# Comprehensive analysis of myeloid reporter mice

**DOI:** 10.1101/2025.02.24.639159

**Authors:** Yidan Wang, Samuel D. Dowling, Vanessa Rodriguez, Jessica Maciuch, Meghan Mayer, Tyler Therron, Tovah N. Shaw, Miranda G. Gurra, Caroline L. Shah, Hadijat-Kubura M. Makinde, Florent Ginhoux, David Voehringer, Cole A. Harrington, Toby Lawrence, John R. Grainger, Carla M. Cuda, Deborah R. Winter, Harris R. Perlman

## Abstract

Macrophages are a pivotal cell type within the synovial lining and sub-lining of the joint, playing a crucial role in maintaining homeostasis of synovium. Although fate-mapping techniques have been employed to differentiate synovial macrophages from other synovial myeloid cells, no comprehensive study has yet been conducted within the mouse synovial macrophage compartment. In this study, we present, for the first time, lineage tracing results from 18 myeloid-specific fate-mapping models in mouse peripheral blood (PB) and synovial tissue. The identification of synovial macrophages and monocyte-lineage cells through flow cytometry was further validated using cellular indexing of transcriptomes and epitopes by sequencing (CITE-seq) datasets. These findings provide a valuable methodological tool for researchers to select appropriate models for studying the function of synovial myeloid cells and serve as a reference for investigations in other tissue types.

## Supplemental Table 1 for "Comprehensive analysis of myeloid reporter mice" (part 1 of 3)

### Sheet: S1A
Supplemental Table 1 A. Differentially expressed genes between each of the eight synovial cell types and the remaining cells in the merged dataset (CD45+CD11b+Ly6G-SiglecF-CD64+ & CD45+CD11b+Ly6G-SiglecF-CD64-MHCII- cells), respectively
Gene	Cluster	P-value	Adjusted P-value	Log Fold-Change (Cluster/Rest)	Percent (Cluster)	Percent (Rest)	Percent Difference (Cluster - Rest)
C1qc	CD64+ Cells	0	0	3.177	0.996	0.181	0.815
Gas6	CD64+ Cells	0	0	3.55668	0.952	0.143	0.809
C1qa	CD64+ Cells	0	0	3.12607	0.995	0.189	0.806
C1qb	CD64+ Cells	0	0	2.8692	0.994	0.189	0.805
Dab2	CD64+ Cells	0	0	3.09464	0.991	0.187	0.804
Tns1	CD64+ Cells	0	0	2.7834	0.979	0.176	0.803
Mrc1	CD64+ Cells	0	0	3.60562	0.991	0.189	0.802
Folr2	CD64+ Cells	0	0	3.42735	0.936	0.136	0.8
Pmp22	CD64+ Cells	0	0	2.76197	0.96	0.165	0.795
Cbr2	CD64+ Cells	0	0	4.21884	0.892	0.101	0.791
Pf4	CD64+ Cells	0	0	3.16812	0.977	0.188	0.789
Fgfr1	CD64+ Cells	0	0	2.34823	0.942	0.169	0.773
C3ar1	CD64+ Cells	0	0	2.87941	0.972	0.201	0.771
Stab1	CD64+ Cells	0	0	4.40499	0.867	0.098	0.769
Lyve1	CD64+ Cells	0	0	2.52687	0.919	0.158	0.761
Gpr34	CD64+ Cells	0	0	2.94512	0.92	0.16	0.76
Emp1	CD64+ Cells	0	0	2.40957	0.985	0.226	0.759
Rasgrp3	CD64+ Cells	0	0	2.79883	0.886	0.133	0.753
Igf1	CD64+ Cells	0	0	3.70069	0.838	0.086	0.752
Retnla	CD64+ Cells	0	0	3.44462	0.831	0.082	0.749
Prune2	CD64+ Cells	0	0	2.95903	0.871	0.131	0.74
Lmna	CD64+ Cells	0	0	2.23746	0.982	0.243	0.739
Fxyd2	CD64+ Cells	0	0	1.18365	0.925	0.188	0.737
P2ry12	CD64+ Cells	0	0	3.00436	0.891	0.163	0.728
Rab3il1	CD64+ Cells	0	0	3.45692	0.843	0.115	0.728
Psd3	CD64+ Cells	0	0	2.18035	0.982	0.258	0.724
Ecm1	CD64+ Cells	0	0	2.30245	0.961	0.238	0.723
Slco2b1	CD64+ Cells	0	0	3.11383	0.827	0.105	0.722
Mir99ahg	CD64+ Cells	0	0	2.63913	0.921	0.201	0.72
Ltc4s	CD64+ Cells	0	0	2.42196	0.868	0.149	0.719
Zdhhc14	CD64+ Cells	0	0	2.49835	0.949	0.235	0.714
Rgl1	CD64+ Cells	0	0	2.82898	0.908	0.195	0.713
2610203C22Rik	CD64+ Cells	0	0	2.83633	0.846	0.133	0.713
Plekhg5	CD64+ Cells	0	0	3.94998	0.8	0.093	0.707
Dnm1	CD64+ Cells	0	0	2.6482	0.845	0.14	0.705
Mertk	CD64+ Cells	0	0	2.82289	0.824	0.119	0.705
Ank2	CD64+ Cells	0	0	2.39496	0.84	0.136	0.704
Pdgfc	CD64+ Cells	0	0	3.35826	0.792	0.094	0.698
Kcnk13	CD64+ Cells	0	0	2.18024	0.861	0.172	0.689
Snx24	CD64+ Cells	0	0	2.84743	0.863	0.182	0.681
Sbf2	CD64+ Cells	0	0	2.03354	0.955	0.276	0.679
Reps2	CD64+ Cells	0	0	2.84178	0.803	0.126	0.677
Epb41l1	CD64+ Cells	0	0	2.44208	0.852	0.178	0.674
Blnk	CD64+ Cells	0	0	2.60865	0.818	0.146	0.672
Myo1e	CD64+ Cells	0	0	2.02239	0.843	0.172	0.671
Nrp2	CD64+ Cells	0	0	2.41205	0.907	0.241	0.666
Rab11fip5	CD64+ Cells	0	0	2.74656	0.926	0.262	0.664
Itsn1	CD64+ Cells	0	0	2.83151	0.955	0.294	0.661
Etv1	CD64+ Cells	0	0	2.7612	0.78	0.128	0.652
Maf	CD64+ Cells	0	0	3.32198	0.974	0.323	0.651
Pltp	CD64+ Cells	0	0	2.54121	0.988	0.339	0.649
S1pr1	CD64+ Cells	0	0	2.40233	0.778	0.13	0.648
Frmd4b	CD64+ Cells	0	0	2.28726	0.977	0.33	0.647
Agmo	CD64+ Cells	0	0	1.72491	0.827	0.183	0.644
Pmepa1	CD64+ Cells	0	0	2.9034	0.779	0.138	0.641
Rnase4	CD64+ Cells	0	0	3.02914	0.965	0.326	0.639
Abca1	CD64+ Cells	0	0	2.59095	0.957	0.319	0.638
Hpgds	CD64+ Cells	0	0	3.35344	0.745	0.109	0.636
Ms4a7	CD64+ Cells	0	0	3.55159	0.74	0.11	0.63
Fcna	CD64+ Cells	0	0	3.8569	0.699	0.071	0.628
Arhgef12	CD64+ Cells	0	0	1.97451	0.842	0.217	0.625
Vat1	CD64+ Cells	0	0	2.38948	0.905	0.28	0.625
Ophn1	CD64+ Cells	0	0	2.50628	0.913	0.288	0.625
Tnfrsf11a	CD64+ Cells	0	0	2.30883	0.877	0.258	0.619
Vsig4	CD64+ Cells	0	0	3.13678	0.714	0.103	0.611
Tmem37	CD64+ Cells	0	0	2.05499	0.75	0.142	0.608
Tbc1d4	CD64+ Cells	0	0	2.52057	0.751	0.144	0.607
Spire1	CD64+ Cells	0	0	2.46741	0.786	0.182	0.604
Snx8	CD64+ Cells	0	0	2.77224	0.806	0.205	0.601
Kank2	CD64+ Cells	0	0	2.73441	0.713	0.113	0.6
Aqp1	CD64+ Cells	0	0	1.94217	0.754	0.159	0.595
Rnf180	CD64+ Cells	0	0	2.52579	0.725	0.131	0.594
Cmah	CD64+ Cells	0	0	2.33573	0.809	0.216	0.593
Dip2c	CD64+ Cells	0	0	2.12343	0.77	0.178	0.592
Ppp1r14b	CD64+ Cells	0	0	2.96191	0.886	0.294	0.592
Fmn1	CD64+ Cells	0	0	1.94754	0.857	0.266	0.591
Pea15a	CD64+ Cells	0	0	2.26704	0.86	0.274	0.586
Serpinb8	CD64+ Cells	0	0	2.23605	0.782	0.198	0.584
Cd163	CD64+ Cells	0	0	3.23674	0.698	0.114	0.584
Lyz1	CD64+ Cells	0	0	3.36623	0.713	0.133	0.58
Colec12	CD64+ Cells	0	0	3.28431	0.685	0.109	0.576
Hdac9	CD64+ Cells	0	0	2.08744	0.918	0.344	0.574
Rnf150	CD64+ Cells	0	0	2.07597	0.852	0.282	0.57
Pros1	CD64+ Cells	0	0	2.20384	0.902	0.332	0.57
Gm10134	CD64+ Cells	0	0	3.21288	0.657	0.089	0.568
St6gal1	CD64+ Cells	0	0	1.80589	0.91	0.342	0.568
Cd36	CD64+ Cells	0	0	1.2215	0.948	0.381	0.567
Cd63	CD64+ Cells	0	0	1.54289	0.959	0.394	0.565
Fcgrt	CD64+ Cells	0	0	2.28569	0.925	0.364	0.561
Cd109	CD64+ Cells	0	0	2.14298	0.695	0.134	0.561
Itga9	CD64+ Cells	0	0	2.41943	0.677	0.118	0.559
Adamtsl5	CD64+ Cells	0	0	2.73513	0.659	0.101	0.558
Dhrs3	CD64+ Cells	0	0	2.31637	0.931	0.374	0.557
Cavin1	CD64+ Cells	0	0	2.14367	0.702	0.146	0.556
Cfh	CD64+ Cells	0	0	2.02056	0.941	0.388	0.553
Camk1	CD64+ Cells	0	0	2.44575	0.894	0.341	0.553
Ccl24	CD64+ Cells	0	0	3.61999	0.631	0.079	0.552
Cttnbp2nl	CD64+ Cells	0	0	2.24599	0.727	0.176	0.551
Adam19	CD64+ Cells	0	0	1.9181	0.867	0.316	0.551
Bin1	CD64+ Cells	0	0	2.44601	0.912	0.362	0.55
Zfp36l1	CD64+ Cells	0	0	2.13042	0.946	0.4	0.546
Qpct	CD64+ Cells	0	0	2.61175	0.703	0.16	0.543
Ctnnd1	CD64+ Cells	0	0	1.92032	0.924	0.382	0.542
Slc7a8	CD64+ Cells	0	0	2.35729	0.733	0.191	0.542
Mt1	CD64+ Cells	0	0	2.03675	0.898	0.357	0.541
Slc41a2	CD64+ Cells	0	0	2.43464	0.664	0.124	0.54
Sparc	CD64+ Cells	0	0	3.11454	0.642	0.102	0.54
Nr1d1	CD64+ Cells	0	0	2.63201	0.656	0.117	0.539
Cd81	CD64+ Cells	0	0	1.81955	0.927	0.389	0.538
Tmbim1	CD64+ Cells	0	0	1.86108	0.804	0.269	0.535
Tanc2	CD64+ Cells	0	0	2.25075	0.654	0.12	0.534
Rhobtb1	CD64+ Cells	0	0	2.96706	0.616	0.085	0.531
Spred1	CD64+ Cells	0	0	1.85915	0.959	0.428	0.531
Ttc28	CD64+ Cells	0	0	2.36313	0.722	0.192	0.53
Arhgap22	CD64+ Cells	0	0	2.07163	0.672	0.142	0.53
Fer	CD64+ Cells	0	0	1.9947	0.76	0.23	0.53
Dst	CD64+ Cells	0	0	2.57728	0.649	0.12	0.529
Mfhas1	CD64+ Cells	0	0	1.91511	0.769	0.242	0.527
Pld3	CD64+ Cells	0	0	2.57675	0.717	0.191	0.526
Dapk1	CD64+ Cells	0	0	1.38186	0.894	0.369	0.525
Luzp1	CD64+ Cells	0	0	1.53081	0.825	0.301	0.524
Tspan3	CD64+ Cells	0	0	2.12869	0.723	0.199	0.524
Trim47	CD64+ Cells	0	0	1.89381	0.689	0.166	0.523
Slc44a1	CD64+ Cells	0	0	1.9052	0.738	0.217	0.521
2025-09-08	CD64+ Cells	0	0	2.26978	0.678	0.157	0.521
Nfia	CD64+ Cells	0	0	1.94145	0.89	0.371	0.519
Hmgn1	CD64+ Cells	0	0	2.12327	0.694	0.177	0.517
Gpr183	CD64+ Cells	0	0	1.6052	0.858	0.346	0.512
Serpinb6a	CD64+ Cells	0	0	2.31231	0.934	0.423	0.511
Timp2	CD64+ Cells	0	0	3.1041	0.996	0.485	0.511
Tspan4	CD64+ Cells	0	0	2.54335	0.639	0.129	0.51
Cmklr1	CD64+ Cells	0	0	2.10447	0.702	0.193	0.509
Ahnak2	CD64+ Cells	0	0	2.19465	0.626	0.118	0.508
Trem2	CD64+ Cells	0	0	2.53544	0.915	0.407	0.508
Mitf	CD64+ Cells	0	0	1.72456	0.962	0.455	0.507
Cxcl16	CD64+ Cells	0	0	2.44948	0.636	0.134	0.502
Tmod1	CD64+ Cells	0	0	2.10108	0.631	0.13	0.501
Tppp3	CD64+ Cells	0	0	1.42569	0.86	0.359	0.501
C4b	CD64+ Cells	0	0	4.37497	0.533	0.032	0.501
Ptk2	CD64+ Cells	0	0	1.89405	0.656	0.156	0.5
Timd4	CD64+ Cells	0	0	3.01636	0.576	0.076	0.5
2510009E07Rik	CD64+ Cells	0	0	2.07751	0.659	0.16	0.499
Slamf9	CD64+ Cells	0	0	1.88935	0.65	0.154	0.496
Rhoc	CD64+ Cells	0	0	1.66756	0.638	0.142	0.496
Sash1	CD64+ Cells	0	0	2.03965	0.914	0.419	0.495
Adap2	CD64+ Cells	0	0	1.80813	0.784	0.289	0.495
Npl	CD64+ Cells	0	0	3.40961	0.58	0.086	0.494
Sulf2	CD64+ Cells	0	0	2.25723	0.965	0.474	0.491
Gas2l1	CD64+ Cells	0	0	2.37572	0.639	0.149	0.49
Kifc3	CD64+ Cells	0	0	2.14883	0.69	0.2	0.49
Anxa4	CD64+ Cells	0	0	1.80327	0.888	0.401	0.487
Mtss1	CD64+ Cells	0	0	2.36059	0.992	0.505	0.487
Gna12	CD64+ Cells	0	0	2.26844	0.83	0.343	0.487
Peak1	CD64+ Cells	0	0	1.44003	0.922	0.439	0.483
F11r	CD64+ Cells	0	0	2.1713	0.642	0.16	0.482
Ank	CD64+ Cells	0	0	1.57356	0.806	0.325	0.481
Rasgef1b	CD64+ Cells	0	0	2.01932	0.829	0.348	0.481
Gm15564	CD64+ Cells	0	0	2.19819	0.841	0.36	0.481
Ms4a6d	CD64+ Cells	0	0	1.48552	0.843	0.364	0.479
Arhgap10	CD64+ Cells	0	0	1.90864	0.773	0.297	0.476
Adgrg6	CD64+ Cells	0	0	1.57882	0.651	0.175	0.476
Dok2	CD64+ Cells	0	0	2.12948	0.699	0.224	0.475
Prkn	CD64+ Cells	0	0	1.85027	0.679	0.206	0.473
Sh3pxd2a	CD64+ Cells	0	0	2.21757	0.625	0.152	0.473
Nfatc2	CD64+ Cells	0	0	2.0737	0.715	0.243	0.472
Gprc5b	CD64+ Cells	0	0	2.75971	0.566	0.094	0.472
Ang	CD64+ Cells	0	0	2.35896	0.625	0.153	0.472
Myof	CD64+ Cells	0	0	1.22844	0.893	0.422	0.471
Nacc2	CD64+ Cells	0	0	2.75873	0.594	0.123	0.471
Syngr1	CD64+ Cells	0	0	3.06303	0.655	0.187	0.468
Sult1a1	CD64+ Cells	0	0	3.24573	0.54	0.073	0.467
Pepd	CD64+ Cells	0	0	2.09171	0.984	0.517	0.467
Sema6d	CD64+ Cells	0	0	2.67796	0.553	0.087	0.466
Dse	CD64+ Cells	0	0	1.85312	0.899	0.434	0.465
Selenom	CD64+ Cells	0	0	1.62395	0.73	0.265	0.465
Fchsd2	CD64+ Cells	0	0	1.80157	0.934	0.47	0.464
Cenpb	CD64+ Cells	0	0	2.08661	0.864	0.4	0.464
Slc38a6	CD64+ Cells	0	0	1.96892	0.773	0.31	0.463
Tulp4	CD64+ Cells	0	0	1.5154	0.813	0.35	0.463
Il31ra	CD64+ Cells	0	0	2.25118	0.896	0.434	0.462
Gpr155	CD64+ Cells	0	0	1.94561	0.649	0.189	0.46
Zbtb7c	CD64+ Cells	2.53431e-294	3.57186e-290	1.5707	0.587	0.128	0.459
Zbtb4	CD64+ Cells	0	0	2.38969	0.595	0.137	0.458
Stard8	CD64+ Cells	0	0	2.1588	0.945	0.488	0.457
Rab7b	CD64+ Cells	0	0	1.66063	0.795	0.339	0.456
Rasal2	CD64+ Cells	0	0	2.08709	0.647	0.191	0.456
P2ry6	CD64+ Cells	0	0	1.60434	0.85	0.394	0.456
Scn1b	CD64+ Cells	0	0	2.89836	0.552	0.097	0.455
Alox5	CD64+ Cells	0	0	1.66575	0.921	0.466	0.455
Glul	CD64+ Cells	0	0	1.83635	0.953	0.499	0.454
Adam15	CD64+ Cells	0	0	2.18938	0.957	0.504	0.453
Creb5	CD64+ Cells	1.99931e-277	2.81783e-273	1.33723	0.656	0.204	0.452
Tmem106a	CD64+ Cells	0	0	1.84278	0.786	0.336	0.45
Tnfsf12	CD64+ Cells	0	0	1.64864	0.796	0.347	0.449
Nuak1	CD64+ Cells	0	0	2.52137	0.527	0.078	0.449
St18	CD64+ Cells	0	0	3.07782	0.505	0.057	0.448
Eps8	CD64+ Cells	0	0	1.48177	0.943	0.496	0.447
Hmox1	CD64+ Cells	0	0	2.0078	0.8	0.357	0.443
Marveld1	CD64+ Cells	0	0	1.77915	0.659	0.217	0.442
Egr1	CD64+ Cells	0	0	2.0714	0.823	0.382	0.441
Cspg4	CD64+ Cells	0	0	2.57789	0.548	0.108	0.44
Ctla2b	CD64+ Cells	0	0	3.45379	0.493	0.053	0.44
Plod1	CD64+ Cells	0	0	2.28655	0.639	0.2	0.439
Sfxn3	CD64+ Cells	0	0	1.74434	0.768	0.329	0.439
Gpr137b	CD64+ Cells	0	0	1.65672	0.813	0.374	0.439
Cpne8	CD64+ Cells	7.41622e-305	1.04524e-300	2.28666	0.532	0.094	0.438
Abcc1	CD64+ Cells	0	0	1.70384	0.833	0.396	0.437
Wdr91	CD64+ Cells	0	0	1.99937	0.648	0.212	0.436
Renbp	CD64+ Cells	0	0	2.00717	0.664	0.23	0.434
P2rx7	CD64+ Cells	0	0	1.92771	0.818	0.384	0.434
Slc9a3r2	CD64+ Cells	2.73747e-302	3.8582e-298	2.14134	0.566	0.132	0.434
Abcc3	CD64+ Cells	6.93259e-296	9.77079e-292	2.1994	0.544	0.111	0.433
Dag1	CD64+ Cells	4.62654e-294	6.52064e-290	1.72334	0.663	0.23	0.433
Cacna1d	CD64+ Cells	0	0	1.85161	0.752	0.319	0.433
Parvb	CD64+ Cells	0	0	1.69268	0.734	0.301	0.433
Scamp5	CD64+ Cells	0	0	3.37511	0.484	0.052	0.432
Ier3	CD64+ Cells	0	0	1.65032	0.828	0.397	0.431
Gm48099	CD64+ Cells	0	0	2.12879	0.683	0.253	0.43
Dpysl3	CD64+ Cells	1.73048e-272	2.43894e-268	1.71813	0.544	0.114	0.43
Zcchc24	CD64+ Cells	0	0	1.58302	0.859	0.43	0.429
Nenf	CD64+ Cells	7.03855e-301	9.92014e-297	1.81146	0.651	0.223	0.428
Tfrc	CD64+ Cells	0	0	2.44382	0.66	0.233	0.427
Rnasel	CD64+ Cells	0	0	2.04493	0.769	0.342	0.427
Mtmr10	CD64+ Cells	0	0	1.65193	0.735	0.308	0.427
Enpp1	CD64+ Cells	0	0	2.87322	0.495	0.068	0.427
Tmcc3	CD64+ Cells	2.80409e-296	3.95208e-292	1.48524	0.76	0.334	0.426
Ptms	CD64+ Cells	0	0	1.63004	0.937	0.512	0.425
Smagp	CD64+ Cells	1.36125e-272	1.91855e-268	1.84248	0.601	0.177	0.424
Atp2b4	CD64+ Cells	3.46781e-264	4.88754e-260	1.13799	0.728	0.304	0.424
Mafb	CD64+ Cells	0	0	1.78515	0.99	0.567	0.423
Ephx1	CD64+ Cells	1.05021e-275	1.48017e-271	2.02065	0.542	0.119	0.423
Fermt2	CD64+ Cells	7.17716e-260	1.01155e-255	1.52044	0.536	0.114	0.422
Cav2	CD64+ Cells	1.35112e-294	1.90427e-290	2.36822	0.54	0.12	0.42
Prxl2b	CD64+ Cells	2.04097e-299	2.87655e-295	2.22671	0.587	0.167	0.42
Ids	CD64+ Cells	0	0	1.55233	0.805	0.386	0.419
Rgs7bp	CD64+ Cells	0	0	2.97226	0.479	0.06	0.419
Slc23a2	CD64+ Cells	0	0	1.74333	0.767	0.349	0.418
Slc12a7	CD64+ Cells	1.27596e-301	1.79834e-297	2.78742	0.51	0.092	0.418
Nr1d2	CD64+ Cells	5.80945e-284	8.18785e-280	1.39666	0.758	0.34	0.418
Cd33	CD64+ Cells	0	0	1.97439	0.903	0.486	0.417
Slc27a1	CD64+ Cells	0	0	3.36859	0.487	0.07	0.417
Olfml3	CD64+ Cells	1.36535e-293	1.92433e-289	2.55603	0.517	0.101	0.416
Cd40	CD64+ Cells	2.47144e-270	3.48325e-266	1.60948	0.666	0.25	0.416
Bcar3	CD64+ Cells	1.5307e-292	2.15737e-288	2.17351	0.582	0.166	0.416
Ap1b1	CD64+ Cells	0	0	2.14987	0.805	0.39	0.415
Ednrb	CD64+ Cells	0	0	4.19752	0.456	0.041	0.415
S100b	CD64+ Cells	0	0	3.83254	0.463	0.049	0.414
Sh3pxd2b	CD64+ Cells	6.32821e-265	8.91898e-261	1.83987	0.585	0.171	0.414
P2ry13	CD64+ Cells	0	0	3.30045	0.467	0.054	0.413
Nek6	CD64+ Cells	8.03855e-301	1.13295e-296	2.73667	0.519	0.106	0.413
Lrp6	CD64+ Cells	0	0	1.77883	0.841	0.428	0.413
Lacc1	CD64+ Cells	2.89728e-244	4.08342e-240	1.24347	0.72	0.307	0.413
Plxna4	CD64+ Cells	1.0714e-263	1.51003e-259	1.83311	0.513	0.101	0.412
Cmtm3	CD64+ Cells	2.79436e-297	3.93838e-293	1.66065	0.72	0.308	0.412
Arsb	CD64+ Cells	0	0	2.4221	0.891	0.48	0.411
Lima1	CD64+ Cells	0	0	1.45903	0.788	0.377	0.411
Cacna1a	CD64+ Cells	2.13483e-287	3.00884e-283	2.35514	0.521	0.11	0.411
Ckb	CD64+ Cells	4.02103e-271	5.66723e-267	1.21167	0.778	0.367	0.411
Plekhb2	CD64+ Cells	0	0	1.704	0.735	0.325	0.41
4933406I18Rik	CD64+ Cells	4.66551e-270	6.57558e-266	1.968	0.569	0.159	0.41
Sorbs3	CD64+ Cells	7.77246e-288	1.09545e-283	2.63789	0.487	0.078	0.409
Wdpcp	CD64+ Cells	8.85671e-262	1.24827e-257	1.72487	0.568	0.16	0.408
Abcb1b	CD64+ Cells	3.72534e-243	5.2505e-239	1.58783	0.612	0.205	0.407
Hpgd	CD64+ Cells	7.25444e-215	1.02244e-210	0.798147	0.849	0.442	0.407
Ctsl	CD64+ Cells	0	0	1.68171	0.904	0.498	0.406
Hebp1	CD64+ Cells	1.84121e-288	2.595e-284	2.73313	0.492	0.089	0.403
2025-03-03	CD64+ Cells	7.2619e-246	1.02349e-241	1.5303	0.592	0.19	0.402
Palld	CD64+ Cells	9.85867e-281	1.38948e-276	2.6241	0.488	0.087	0.401
Poglut3	CD64+ Cells	4.91374e-270	6.92543e-266	2.35934	0.502	0.101	0.401
Adam9	CD64+ Cells	0	0	1.59705	0.861	0.46	0.401
Tmem176b	CD64+ Cells	3.29561e-208	4.64484e-204	0.910172	0.82	0.419	0.401
Exoc6b	CD64+ Cells	0	0	1.24011	0.909	0.509	0.4
Pls3	CD64+ Cells	1.4658e-252	2.0659e-248	1.94689	0.518	0.118	0.4
Pdlim4	CD64+ Cells	5.34527e-250	7.53362e-246	1.9105	0.55	0.15	0.4
Mfsd11	CD64+ Cells	9.35264e-295	1.31816e-290	2.16077	0.61	0.211	0.399
2025-03-08	CD64+ Cells	5.11408e-285	7.20779e-281	1.89858	0.628	0.23	0.398
Pald1	CD64+ Cells	8.00518e-281	1.12825e-276	2.7126	0.468	0.07	0.398
Arhgap18	CD64+ Cells	0	0	1.68488	0.851	0.454	0.397
Dlgap4	CD64+ Cells	0	0	1.54519	0.89	0.494	0.396
Hrh1	CD64+ Cells	8.08105e-290	1.13894e-285	3.22592	0.446	0.051	0.395
Tmem86a	CD64+ Cells	7.15211e-296	1.00802e-291	2.56098	0.581	0.187	0.394
Mdfic	CD64+ Cells	0	0	1.5026	0.862	0.469	0.393
Lgmn	CD64+ Cells	0	0	2.75346	0.996	0.604	0.392
Dbp	CD64+ Cells	3.14546e-268	4.43321e-264	2.46717	0.5	0.108	0.392
Acp2	CD64+ Cells	4.2682e-262	6.0156e-258	1.73976	0.638	0.246	0.392
Snta1	CD64+ Cells	4.75794e-248	6.70584e-244	2.00224	0.531	0.139	0.392
Abca9	CD64+ Cells	8.02083e-256	1.13046e-251	1.1848	0.862	0.471	0.391
Ldlrad4	CD64+ Cells	0	0	1.21807	0.886	0.496	0.39
Slc29a1	CD64+ Cells	4.90354e-252	6.91104e-248	1.78484	0.611	0.221	0.39
B4galt6	CD64+ Cells	0	0	1.75804	0.775	0.386	0.389
Cdc42bpa	CD64+ Cells	3.34726e-250	4.71762e-246	2.01838	0.489	0.1	0.389
Tubb2a	CD64+ Cells	1.07593e-241	1.51642e-237	1.41722	0.67	0.282	0.388
Atp6v0a1	CD64+ Cells	0	0	1.6304	0.885	0.497	0.388
Plaat3	CD64+ Cells	2.92872e-279	4.12774e-275	2.18137	0.597	0.209	0.388
Ski	CD64+ Cells	0	0	1.89702	0.965	0.578	0.387
Idh2	CD64+ Cells	6.97092e-297	9.82482e-293	1.65954	0.732	0.345	0.387
Ust	CD64+ Cells	2.03891e-235	2.87363e-231	1.76482	0.511	0.124	0.387
Sesn1	CD64+ Cells	0	0	1.47291	0.818	0.432	0.386
Cyb5r3	CD64+ Cells	0	0	1.38841	0.903	0.518	0.385
Abl2	CD64+ Cells	4.61481e-289	6.50411e-285	1.30451	0.811	0.427	0.384
Gypc	CD64+ Cells	4.23186e-242	5.96438e-238	1.84014	0.564	0.18	0.384
Tpp1	CD64+ Cells	0	0	1.78272	0.805	0.423	0.382
Kif1c	CD64+ Cells	7.4122e-249	1.04467e-244	1.73749	0.624	0.242	0.382
Socs3	CD64+ Cells	1.05751e-219	1.49046e-215	1.43007	0.69	0.308	0.382
Ccl2	CD64+ Cells	3.22361e-220	4.54336e-216	1.68669	0.603	0.222	0.381
Ccr1	CD64+ Cells	0	0	1.64407	0.829	0.448	0.381
Tmem64	CD64+ Cells	4.45807e-248	6.2832e-244	2.20664	0.507	0.127	0.38
Ccl7	CD64+ Cells	4.41414e-281	6.22129e-277	3.59477	0.417	0.038	0.379
Fam110b	CD64+ Cells	5.7046e-259	8.04006e-255	2.57631	0.451	0.072	0.379
Adcy9	CD64+ Cells	7.00673e-252	9.87528e-248	1.65167	0.659	0.28	0.379
C5ar1	CD64+ Cells	0	0	1.46007	0.907	0.529	0.378
Cltb	CD64+ Cells	3.38987e-230	4.77768e-226	1.6494	0.605	0.227	0.378
Shtn1	CD64+ Cells	6.55721e-215	9.24174e-211	1.51918	0.597	0.219	0.378
Gatm	CD64+ Cells	4.02888e-264	5.67831e-260	1.81257	0.683	0.306	0.377
Large1	CD64+ Cells	4.12886e-217	5.81921e-213	1.43659	0.593	0.216	0.377
Itm2c	CD64+ Cells	0	0	1.50792	0.88	0.505	0.375
Slc17a5	CD64+ Cells	3.62284e-302	5.10603e-298	1.55046	0.756	0.381	0.375
Sgcb	CD64+ Cells	2.1817e-246	3.07489e-242	2.32697	0.48	0.105	0.375
Abcd4	CD64+ Cells	5.0254e-246	7.08279e-242	2.17177	0.519	0.144	0.375
Arhgap12	CD64+ Cells	1.76814e-206	2.49202e-202	1.15705	0.703	0.328	0.375
Zcchc14	CD64+ Cells	5.09445e-246	7.18011e-242	2.3821	0.457	0.085	0.372
Slc7a2	CD64+ Cells	3.6395e-241	5.12952e-237	2.40287	0.451	0.079	0.372
Cd83	CD64+ Cells	0	0	1.34663	0.906	0.535	0.371
Mill2	CD64+ Cells	3.99437e-248	5.62966e-244	2.44979	0.45	0.079	0.371
Atxn1	CD64+ Cells	1.49531e-301	2.10748e-297	1.37828	0.808	0.438	0.37
Slc37a2	CD64+ Cells	2.52653e-258	3.5609e-254	2.90696	0.45	0.08	0.37
Agpat3	CD64+ Cells	1.29757e-219	1.8288e-215	1.78265	0.536	0.166	0.37
Plbd2	CD64+ Cells	1.05217e-260	1.48292e-256	1.66549	0.67	0.302	0.368
Egfr	CD64+ Cells	1.39267e-244	1.96283e-240	2.34319	0.441	0.073	0.368
Ttc3	CD64+ Cells	1.43934e-235	2.0286e-231	1.71246	0.596	0.229	0.367
Slc24a3	CD64+ Cells	6.82531e-256	9.6196e-252	2.39146	0.424	0.058	0.366
Cd276	CD64+ Cells	1.03751e-252	1.46227e-248	2.87178	0.43	0.064	0.366
Sfmbt1	CD64+ Cells	2.37622e-264	3.34904e-260	1.49818	0.723	0.358	0.365
Pla2g15	CD64+ Cells	5.52068e-241	7.78085e-237	1.96862	0.574	0.209	0.365
Clcn5	CD64+ Cells	4.3751e-234	6.16626e-230	1.54371	0.699	0.334	0.365
Dpysl2	CD64+ Cells	1.47668e-251	2.08124e-247	1.23053	0.777	0.414	0.363
Mgat4a	CD64+ Cells	1.46326e-238	2.06232e-234	1.49675	0.663	0.3	0.363
Ctsf	CD64+ Cells	9.81548e-250	1.38339e-245	2.92431	0.424	0.062	0.362
Fam129b	CD64+ Cells	1.39276e-226	1.96296e-222	1.11454	0.776	0.415	0.361
Nupr1	CD64+ Cells	2.30037e-277	3.24215e-273	1.08401	0.823	0.462	0.361
Tuba1a	CD64+ Cells	1.2059e-266	1.6996e-262	1.21686	0.778	0.418	0.36
Ddx60	CD64+ Cells	3.27975e-251	4.62248e-247	2.08462	0.65	0.29	0.36
Tpcn1	CD64+ Cells	0	0	1.43848	0.867	0.507	0.36
Pdgfb	CD64+ Cells	3.35897e-196	4.73413e-192	1.46378	0.534	0.175	0.359
Gabarapl1	CD64+ Cells	1.13016e-216	1.59285e-212	1.51446	0.627	0.268	0.359
Etv5	CD64+ Cells	1.1643e-243	1.64096e-239	2.82456	0.442	0.084	0.358
S100a10	CD64+ Cells	0	0	0.976014	0.973	0.616	0.357
Tcf4	CD64+ Cells	0	0	1.76825	0.988	0.631	0.357
Nfix	CD64+ Cells	4.7966e-267	6.76033e-263	1.21122	0.789	0.433	0.356
Naglu	CD64+ Cells	2.00604e-238	2.82731e-234	2.53055	0.468	0.112	0.356
Lgals1	CD64+ Cells	0	0	1.8823	0.974	0.618	0.356
Atp13a2	CD64+ Cells	1.5695e-262	2.21205e-258	1.42346	0.757	0.401	0.356
Rin2	CD64+ Cells	0	0	1.66605	0.984	0.629	0.355
Eng	CD64+ Cells	3.64571e-210	5.13827e-206	1.83697	0.494	0.139	0.355
F13a1	CD64+ Cells	0	0	1.45354	0.957	0.603	0.354
Phtf2	CD64+ Cells	3.60052e-195	5.07458e-191	1.10528	0.705	0.351	0.354
Arhgef3	CD64+ Cells	0	0	1.83025	0.943	0.59	0.353
Tmem109	CD64+ Cells	3.22381e-205	4.54364e-201	1.27246	0.701	0.348	0.353
Ehbp1	CD64+ Cells	8.1257e-200	1.14524e-195	1.52961	0.492	0.139	0.353
Adarb1	CD64+ Cells	9.10263e-222	1.28292e-217	2.16801	0.444	0.093	0.351
Sdc3	CD64+ Cells	3.67098e-252	5.17388e-248	1.50974	0.777	0.427	0.35
Cln8	CD64+ Cells	1.9955e-240	2.81246e-236	1.28648	0.768	0.418	0.35
Tbc1d14	CD64+ Cells	8.72421e-255	1.22959e-250	1.22436	0.821	0.472	0.349
Rgs1	CD64+ Cells	3.1833e-202	4.48654e-198	1.63828	0.488	0.139	0.349
Dennd4c	CD64+ Cells	0	0	1.39136	0.87	0.522	0.348
Rhoj	CD64+ Cells	3.27215e-217	4.61177e-213	1.88763	0.433	0.085	0.348
Tubb6	CD64+ Cells	1.57738e-200	2.22316e-196	1.22507	0.74	0.392	0.348
Mamdc2	CD64+ Cells	2.00554e-184	2.82661e-180	0.989035	0.481	0.133	0.348
Npc1	CD64+ Cells	8.81712e-267	1.24268e-262	1.34959	0.768	0.421	0.347
Rai14	CD64+ Cells	1.93513e-186	2.72737e-182	1.44834	0.495	0.148	0.347
Fez2	CD64+ Cells	2.74339e-228	3.86653e-224	1.39338	0.689	0.342	0.347
Fblim1	CD64+ Cells	7.84246e-254	1.10532e-249	3.87955	0.375	0.029	0.346
Maoa	CD64+ Cells	7.19314e-236	1.0138e-231	2.88941	0.408	0.062	0.346
Nr3c2	CD64+ Cells	1.05202e-224	1.48272e-220	2.30601	0.425	0.079	0.346
Tlr4	CD64+ Cells	3.33014e-223	4.6935e-219	1.28425	0.694	0.348	0.346
Rfk	CD64+ Cells	2.20678e-231	3.11024e-227	1.73747	0.626	0.281	0.345
H2-Ab1	CD64+ Cells	3.34373e-189	4.71266e-185	2.74666	0.545	0.201	0.344
Scoc	CD64+ Cells	7.6442e-224	1.07737e-219	1.92062	0.563	0.219	0.344
Cd151	CD64+ Cells	1.98978e-201	2.80439e-197	1.7698	0.515	0.171	0.344
Commd10	CD64+ Cells	1.93466e-254	2.72671e-250	1.34817	0.763	0.42	0.343
Scpep1	CD64+ Cells	8.11199e-296	1.1433e-291	1.09946	0.905	0.562	0.343
Cebpa	CD64+ Cells	4.09359e-244	5.76951e-240	1.42096	0.725	0.382	0.343
Nid2	CD64+ Cells	4.18013e-224	5.89147e-220	2.63645	0.413	0.07	0.343
Neo1	CD64+ Cells	3.29543e-214	4.64459e-210	2.20235	0.427	0.084	0.343
Scml4	CD64+ Cells	7.87391e-210	1.10975e-205	1.94611	0.442	0.099	0.343
Endod1	CD64+ Cells	1.36299e-200	1.92099e-196	1.86995	0.484	0.141	0.343
Tmem141	CD64+ Cells	5.36681e-202	7.56398e-198	1.74836	0.533	0.191	0.342
Nav1	CD64+ Cells	0	0	1.18414	0.985	0.643	0.342
Blvrb	CD64+ Cells	0	0	1.36653	0.872	0.53	0.342
Nrp1	CD64+ Cells	0	0	1.75459	0.958	0.616	0.342
Trim2	CD64+ Cells	2.40529e-225	3.39001e-221	2.66336	0.404	0.063	0.341
Wwp1	CD64+ Cells	0	0	2.38758	0.961	0.62	0.341
H2-Aa	CD64+ Cells	9.59991e-191	1.35301e-186	3.05871	0.484	0.143	0.341
Mgat4b	CD64+ Cells	1.97686e-228	2.78619e-224	1.62557	0.627	0.287	0.34
Vwa5a	CD64+ Cells	5.62328e-296	7.92545e-292	1.22414	0.866	0.526	0.34
Lamc1	CD64+ Cells	9.96122e-194	1.40393e-189	1.5486	0.449	0.111	0.338
Tbc1d16	CD64+ Cells	4.47606e-220	6.30856e-216	2.51397	0.419	0.081	0.338
Mgst3	CD64+ Cells	4.51528e-187	6.36383e-183	1.3219	0.587	0.249	0.338
Ccnd1	CD64+ Cells	1.28295e-234	1.80819e-230	3.48729	0.387	0.051	0.336
Wfdc17	CD64+ Cells	0	0	1.82894	0.986	0.65	0.336
Rhob	CD64+ Cells	0	0	1.81402	0.928	0.593	0.335
Dynll2	CD64+ Cells	4.52014e-225	6.37068e-221	1.58324	0.636	0.301	0.335
Wtip	CD64+ Cells	1.10179e-241	1.55287e-237	3.78922	0.365	0.03	0.335
Lifr	CD64+ Cells	2.97745e-213	4.19641e-209	2.19589	0.589	0.254	0.335
2610507B11Rik	CD64+ Cells	0	0	1.58332	0.912	0.578	0.334
Klc4	CD64+ Cells	1.72906e-208	2.43694e-204	2.10164	0.485	0.151	0.334
Fam3c	CD64+ Cells	6.20084e-248	8.73947e-244	1.57929	0.683	0.35	0.333
Arhgap5	CD64+ Cells	2.53454e-161	3.57218e-157	1.24397	0.522	0.189	0.333
Trpv4	CD64+ Cells	2.69658e-217	3.80056e-213	2.69622	0.413	0.08	0.333
Stau2	CD64+ Cells	2.31707e-182	3.26567e-178	1.4799	0.451	0.119	0.332
Ninj1	CD64+ Cells	0	0	1.55575	0.891	0.559	0.332
Capn2	CD64+ Cells	4.44856e-284	6.2698e-280	1.12739	0.892	0.561	0.331
Afap1l1	CD64+ Cells	3.42523e-234	4.82751e-230	3.57469	0.364	0.034	0.33
Igfbp4	CD64+ Cells	1.26946e-208	1.78918e-204	2.2164	0.577	0.248	0.329
Gcnt1	CD64+ Cells	1.32702e-183	1.87031e-179	1.58442	0.552	0.224	0.328
Adgre1	CD64+ Cells	0	0	1.18159	0.97	0.642	0.328
Msi2	CD64+ Cells	1.224e-153	1.7251e-149	0.904413	0.718	0.39	0.328
Clic4	CD64+ Cells	0	0	1.34435	0.934	0.607	0.327
Fkbp9	CD64+ Cells	1.80716e-214	2.54701e-210	2.59579	0.388	0.061	0.327
Eya4	CD64+ Cells	4.48041e-214	6.31469e-210	2.70546	0.389	0.062	0.327
Wwc2	CD64+ Cells	3.99899e-191	5.63618e-187	1.24829	0.663	0.336	0.327
Rassf8	CD64+ Cells	7.02551e-175	9.90175e-171	1.36013	0.567	0.24	0.327
Iqsec2	CD64+ Cells	2.16029e-168	3.04472e-164	1.40225	0.54	0.214	0.326
Ro60	CD64+ Cells	7.59219e-187	1.07004e-182	1.83229	0.46	0.134	0.326
Slc6a8	CD64+ Cells	1.53852e-223	2.16839e-219	3.16775	0.371	0.046	0.325
Kifap3	CD64+ Cells	5.17656e-176	7.29584e-172	1.53254	0.5	0.175	0.325
Snx9	CD64+ Cells	0	0	1.54781	0.943	0.618	0.325
Selenbp1	CD64+ Cells	5.71715e-204	8.05775e-200	1.77867	0.579	0.255	0.324
Ppargc1b	CD64+ Cells	3.64245e-177	5.13366e-173	1.67426	0.471	0.147	0.324
Elk3	CD64+ Cells	0	0	1.21109	0.904	0.581	0.323
Cnrip1	CD64+ Cells	5.055e-214	7.12452e-210	2.76518	0.375	0.052	0.323
Pvt1	CD64+ Cells	7.16023e-190	1.00916e-185	1.89847	0.422	0.099	0.323
Avpi1	CD64+ Cells	9.26989e-167	1.3065e-162	1.36912	0.486	0.163	0.323
Pbx3	CD64+ Cells	1.38495e-151	1.95195e-147	0.886478	0.694	0.371	0.323
Snx29	CD64+ Cells	0	0	1.75014	0.905	0.583	0.322
Stxbp5	CD64+ Cells	3.79522e-143	5.34898e-139	0.734965	0.81	0.488	0.322
Dnase2a	CD64+ Cells	7.27455e-197	1.02527e-192	1.41095	0.644	0.322	0.322
Eef2k	CD64+ Cells	1.56535e-203	2.20621e-199	2.12394	0.473	0.151	0.322
Mfge8	CD64+ Cells	2.46112e-195	3.4687e-191	2.1547	0.435	0.114	0.321
Pgm2l1	CD64+ Cells	6.78272e-181	9.55957e-177	1.60375	0.513	0.192	0.321
Eid1	CD64+ Cells	0	0	1.42771	0.859	0.538	0.321
Cd164	CD64+ Cells	1.105e-285	1.55739e-281	1.32377	0.82	0.499	0.321
Anxa6	CD64+ Cells	2.60907e-213	3.67722e-209	1.05475	0.813	0.492	0.321
Abi2	CD64+ Cells	1.31042e-173	1.8469e-169	1.59325	0.481	0.16	0.321
Soga1	CD64+ Cells	3.31427e-171	4.67114e-167	1.56394	0.474	0.153	0.321
Slc35f5	CD64+ Cells	3.57349e-177	5.03647e-173	1.60613	0.515	0.195	0.32
Baiap2	CD64+ Cells	2.15486e-183	3.03706e-179	1.38537	0.58	0.26	0.32
Galnt7	CD64+ Cells	1.92228e-231	2.70927e-227	1.05586	0.81	0.491	0.319
Mgl2	CD64+ Cells	4.11357e-218	5.79766e-214	3.58941	0.395	0.076	0.319
Steap3	CD64+ Cells	8.22773e-171	1.15962e-166	1.52207	0.485	0.166	0.319
Ptafr	CD64+ Cells	9.33726e-251	1.31599e-246	1.4068	0.794	0.476	0.318
Tbc1d12	CD64+ Cells	2.68359e-165	3.78226e-161	1.43036	0.475	0.157	0.318
Mfsd6	CD64+ Cells	1.73201e-242	2.44109e-238	1.13793	0.803	0.486	0.317
Cxxc5	CD64+ Cells	1.22546e-190	1.72716e-186	2.1596	0.405	0.088	0.317
Sema6a	CD64+ Cells	7.15243e-209	1.00806e-204	2.71381	0.369	0.052	0.317
Gm49417	CD64+ Cells	1.61964e-198	2.28272e-194	2.27866	0.387	0.07	0.317
Plpp1	CD64+ Cells	7.42083e-186	1.04589e-181	2.02655	0.405	0.089	0.316
Tpbgl	CD64+ Cells	5.83903e-214	8.22953e-210	3.2362	0.358	0.042	0.316
Pon3	CD64+ Cells	4.22752e-184	5.95827e-180	1.86726	0.445	0.129	0.316
Lpxn	CD64+ Cells	9.73698e-161	1.37233e-156	0.96351	0.744	0.428	0.316
Tex264	CD64+ Cells	4.44366e-179	6.2629e-175	1.79531	0.49	0.175	0.315
Tbxas1	CD64+ Cells	0	0	1.34832	0.89	0.576	0.314
Ccdc90b	CD64+ Cells	9.88961e-168	1.39384e-163	1.57455	0.493	0.18	0.313
Fkbp1a	CD64+ Cells	0	0	1.27983	0.915	0.603	0.312
Rarb	CD64+ Cells	1.19276e-149	1.68108e-145	0.925763	0.445	0.133	0.312
Stard9	CD64+ Cells	1.93028e-189	2.72053e-185	0.906387	0.824	0.512	0.312
Agap3	CD64+ Cells	3.90004e-174	5.49672e-170	1.47214	0.564	0.252	0.312
Bhlhe41	CD64+ Cells	7.63637e-208	1.07627e-203	3.05187	0.358	0.047	0.311
Rac3	CD64+ Cells	1.49488e-202	2.10688e-198	2.77773	0.37	0.059	0.311
Pi4k2a	CD64+ Cells	2.74692e-201	3.8715e-197	1.12203	0.76	0.449	0.311
Stac2	CD64+ Cells	2.15858e-194	3.0423e-190	2.44979	0.387	0.076	0.311
Clec10a	CD64+ Cells	4.63473e-195	6.53219e-191	3.67987	0.452	0.142	0.31
Fgd6	CD64+ Cells	8.57263e-175	1.20823e-170	1.83378	0.461	0.151	0.31
Tcim	CD64+ Cells	3.83914e-186	5.41088e-182	1.97315	0.384	0.074	0.31
Tesk1	CD64+ Cells	3.46352e-164	4.88149e-160	1.58551	0.504	0.194	0.31
Cndp2	CD64+ Cells	0	0	1.33497	0.892	0.583	0.309
Chp2	CD64+ Cells	2.80953e-224	3.95975e-220	4.32057	0.329	0.02	0.309
Maged1	CD64+ Cells	3.44846e-201	4.86026e-197	2.81921	0.364	0.055	0.309
Otud7b	CD64+ Cells	4.439e-180	6.25633e-176	1.4624	0.567	0.258	0.309
Fbln5	CD64+ Cells	1.18918e-215	1.67603e-211	3.54641	0.339	0.031	0.308
Sdc4	CD64+ Cells	5.46198e-192	7.69812e-188	2.423	0.38	0.072	0.308
Snx30	CD64+ Cells	5.89476e-171	8.30807e-167	1.05763	0.748	0.44	0.308
Klf9	CD64+ Cells	5.55976e-150	7.83593e-146	0.855971	0.752	0.444	0.308
Phc2	CD64+ Cells	1.72045e-197	2.42481e-193	1.28928	0.701	0.393	0.308
Ecscr	CD64+ Cells	1.53954e-215	2.16983e-211	3.59476	0.339	0.032	0.307
Ocrl	CD64+ Cells	9.81627e-188	1.38351e-183	1.23022	0.687	0.38	0.307
Ptov1	CD64+ Cells	4.15595e-165	5.8574e-161	1.4957	0.54	0.233	0.307
Spats2	CD64+ Cells	1.70015e-196	2.39619e-192	2.59453	0.364	0.057	0.307
Cracr2b	CD64+ Cells	4.03653e-189	5.68909e-185	2.42607	0.387	0.08	0.307
Lhfpl2	CD64+ Cells	5.76674e-187	8.12765e-183	1.94868	0.501	0.194	0.307
Uap1l1	CD64+ Cells	7.58172e-195	1.06857e-190	1.71188	0.566	0.26	0.306
Sigmar1	CD64+ Cells	2.97491e-172	4.19284e-168	1.44683	0.571	0.265	0.306
Msr1	CD64+ Cells	7.92552e-129	1.11702e-124	0.632408	0.827	0.521	0.306
Crim1	CD64+ Cells	2.33362e-177	3.289e-173	2.04023	0.403	0.098	0.305
Clec5a	CD64+ Cells	8.48012e-177	1.19519e-172	1.00751	0.746	0.441	0.305
Slc39a1	CD64+ Cells	1.31921e-172	1.85929e-168	1.31934	0.621	0.316	0.305
Nagk	CD64+ Cells	4.88844e-175	6.88977e-171	1.50175	0.555	0.251	0.304
Gfra2	CD64+ Cells	3.90406e-202	5.50238e-198	3.17336	0.358	0.054	0.304
Fhit	CD64+ Cells	4.0556e-192	5.71597e-188	2.53179	0.368	0.064	0.304
Gna15	CD64+ Cells	1.36242e-190	1.9202e-186	1.4416	0.613	0.31	0.303
Dusp3	CD64+ Cells	0	0	1.07819	0.946	0.643	0.303
Aopep	CD64+ Cells	0	0	1.48918	0.855	0.553	0.302
5033421B08Rik	CD64+ Cells	6.48549e-204	9.14064e-200	3.23115	0.336	0.036	0.3
Gpr146	CD64+ Cells	2.01037e-167	2.83341e-163	1.60244	0.533	0.233	0.3
Flnb	CD64+ Cells	8.84366e-145	1.24643e-140	1.01343	0.513	0.213	0.3
Ralgds	CD64+ Cells	5.46284e-187	7.69933e-183	2.51136	0.381	0.081	0.3
Spg20	CD64+ Cells	5.72076e-169	8.06284e-165	1.96137	0.424	0.124	0.3
B3galnt1	CD64+ Cells	1.80086e-206	2.53814e-202	3.48883	0.33	0.031	0.299
Uaca	CD64+ Cells	3.60269e-164	5.07763e-160	1.57878	0.39	0.091	0.299
Gm4258	CD64+ Cells	9.02447e-149	1.27191e-144	1.38358	0.482	0.183	0.299
Rgs10	CD64+ Cells	0	0	1.43151	0.955	0.656	0.299
Rabep1	CD64+ Cells	6.98019e-271	9.83788e-267	1.04123	0.893	0.595	0.298
Gtf2i	CD64+ Cells	8.80073e-182	1.24037e-177	1.33272	0.635	0.337	0.298
Egln1	CD64+ Cells	5.07408e-177	7.15141e-173	1.40031	0.606	0.308	0.298
Cables1	CD64+ Cells	6.02945e-174	8.49791e-170	2.00082	0.432	0.134	0.298
Fnip2	CD64+ Cells	8.55304e-205	1.20547e-200	1.12628	0.77	0.473	0.297
Klhl33	CD64+ Cells	4.00193e-191	5.64033e-187	2.68107	0.354	0.057	0.297
Plxdc2	CD64+ Cells	2.56482e-164	3.61486e-160	1.4997	0.422	0.125	0.297
Mxd4	CD64+ Cells	5.61723e-221	7.91693e-217	1.19295	0.775	0.479	0.296
Il4ra	CD64+ Cells	6.8058e-185	9.5921e-181	1.40625	0.656	0.36	0.296
Ryk	CD64+ Cells	2.03143e-191	2.8631e-187	2.6477	0.348	0.052	0.296
Arf2	CD64+ Cells	5.99884e-168	8.45477e-164	1.01484	0.722	0.426	0.296
Itga5	CD64+ Cells	4.58366e-153	6.46021e-149	1.2006	0.605	0.309	0.296
Comt	CD64+ Cells	3.43883e-296	4.84669e-292	1.24791	0.846	0.55	0.296
Samd4	CD64+ Cells	4.52708e-199	6.38047e-195	3.48839	0.335	0.04	0.295
Dennd2a	CD64+ Cells	1.56562e-168	2.20658e-164	1.91706	0.452	0.157	0.295
Apoe	CD64+ Cells	4.38684e-162	6.18281e-158	1.10258	0.983	0.689	0.294
St3gal6	CD64+ Cells	1.93313e-152	2.72455e-148	1.64516	0.44	0.146	0.294
Cd9	CD64+ Cells	3.46767e-211	4.88734e-207	0.788417	0.848	0.554	0.294
Lair1	CD64+ Cells	8.70214e-267	1.22648e-262	1.0833	0.868	0.575	0.293
Epn2	CD64+ Cells	1.98652e-171	2.7998e-167	2.07906	0.372	0.079	0.293
Fam219a	CD64+ Cells	1.16648e-133	1.64403e-129	0.996605	0.604	0.311	0.293
Plxnb2	CD64+ Cells	4.97516e-236	7.01199e-232	0.996874	0.877	0.585	0.292
Arhgap31	CD64+ Cells	5.74648e-219	8.09909e-215	0.800561	0.918	0.626	0.292
Chst1	CD64+ Cells	3.33339e-195	4.69808e-191	3.38393	0.34	0.048	0.292
Vezt	CD64+ Cells	4.12232e-153	5.80999e-149	1.46383	0.511	0.219	0.292
Slc35e4	CD64+ Cells	5.62507e-133	7.92798e-129	1.16715	0.524	0.232	0.292
2610001J05Rik	CD64+ Cells	2.94685e-241	4.15329e-237	1.25071	0.769	0.478	0.291
Fam102b	CD64+ Cells	1.65718e-183	2.33563e-179	0.969502	0.764	0.473	0.291
Sh3rf1	CD64+ Cells	2.12987e-148	3.00184e-144	1.42879	0.448	0.157	0.291
Slc25a4	CD64+ Cells	8.53697e-133	1.2032e-128	0.786774	0.744	0.453	0.291
S100a1	CD64+ Cells	1.26722e-194	1.78602e-190	1.02875	0.775	0.485	0.29
Bmp2	CD64+ Cells	1.45064e-179	2.04453e-175	2.2667	0.349	0.059	0.29
Uchl3	CD64+ Cells	4.05462e-174	5.71458e-170	1.28499	0.627	0.337	0.29
Ago3	CD64+ Cells	3.55196e-170	5.00613e-166	1.00037	0.73	0.44	0.29
Ulk2	CD64+ Cells	4.68097e-202	6.59736e-198	1.05866	0.795	0.506	0.289
Tns2	CD64+ Cells	1.73248e-173	2.44176e-169	2.28431	0.361	0.072	0.289
Tgfbr2	CD64+ Cells	0	0	1.74833	0.967	0.678	0.289
Tsc22d3	CD64+ Cells	1.00168e-273	1.41176e-269	1.21384	0.852	0.564	0.288
Chn2	CD64+ Cells	2.46406e-124	3.47285e-120	0.943055	0.517	0.229	0.288
Rnf145	CD64+ Cells	1.88158e-170	2.65191e-166	1.33892	0.627	0.339	0.288
Usp24	CD64+ Cells	7.18393e-302	1.0125e-297	1.13162	0.867	0.58	0.287
Gkap1	CD64+ Cells	4.92362e-166	6.93936e-162	2.08102	0.377	0.09	0.287
Plekhm2	CD64+ Cells	4.97056e-177	7.00551e-173	1.06283	0.734	0.447	0.287
Zfp90	CD64+ Cells	8.34619e-155	1.17631e-150	1.81221	0.419	0.132	0.287
Aif1	CD64+ Cells	7.12909e-109	1.00477e-104	0.560721	0.733	0.446	0.287
Klc1	CD64+ Cells	6.8391e-238	9.63903e-234	1.09142	0.818	0.531	0.287
Tshz3	CD64+ Cells	1.96002e-182	2.76246e-178	2.65075	0.33	0.044	0.286
Hivep3	CD64+ Cells	3.82928e-119	5.39699e-115	0.881167	0.633	0.347	0.286
Hivep2	CD64+ Cells	6.40169e-91	9.02255e-87	0.397251	0.805	0.519	0.286
Plxnd1	CD64+ Cells	1.33799e-205	1.88576e-201	1.23971	0.751	0.465	0.286
Maml2	CD64+ Cells	6.70873e-89	9.45529e-85	0.344802	0.617	0.331	0.286
Zfp395	CD64+ Cells	1.07404e-168	1.51375e-164	2.13019	0.438	0.153	0.285
Mllt6	CD64+ Cells	2.17996e-142	3.07244e-138	1.55242	0.441	0.156	0.285
Zfhx3	CD64+ Cells	0	0	1.51541	0.969	0.684	0.285
Sgpp1	CD64+ Cells	0	0	1.3396	0.857	0.573	0.284
Basp1	CD64+ Cells	5.88374e-168	8.29255e-164	2.38383	0.386	0.102	0.284
1700017B05Rik	CD64+ Cells	1.95102e-166	2.74977e-162	1.727	0.508	0.224	0.284
H2-Eb1	CD64+ Cells	3.04163e-156	4.28687e-152	3.31702	0.397	0.113	0.284
Kcnk6	CD64+ Cells	2.30313e-149	3.24604e-145	1.67892	0.456	0.172	0.284
Tfpi	CD64+ Cells	9.06422e-173	1.27751e-168	2.43939	0.354	0.07	0.284
Amotl1	CD64+ Cells	3.33594e-164	4.70167e-160	2.01404	0.358	0.074	0.284
Oat	CD64+ Cells	5.44749e-161	7.6777e-157	1.29849	0.607	0.323	0.284
Pkib	CD64+ Cells	3.22578e-127	4.54642e-123	1.06203	0.588	0.304	0.284
Man1a	CD64+ Cells	0	0	1.12517	0.973	0.69	0.283
P2rx4	CD64+ Cells	1.78639e-178	2.51774e-174	0.873615	0.849	0.566	0.283
Axl	CD64+ Cells	2.0017e-150	2.82119e-146	1.76727	0.43	0.147	0.283
Tef	CD64+ Cells	1.92293e-131	2.71017e-127	1.29028	0.485	0.202	0.283
Rasa1	CD64+ Cells	1.23321e-303	1.73809e-299	1.19954	0.872	0.59	0.282
Zfp40	CD64+ Cells	2.50285e-161	3.52751e-157	2.04152	0.4	0.118	0.282
Prmt2	CD64+ Cells	2.94061e-159	4.14449e-155	1.97339	0.37	0.088	0.282
Phldb1	CD64+ Cells	1.16282e-154	1.63888e-150	1.81056	0.377	0.095	0.282
Prkca	CD64+ Cells	3.86365e-161	5.44543e-157	1.83596	0.364	0.082	0.282
Oxct1	CD64+ Cells	6.03881e-283	8.5111e-279	1.14212	0.866	0.585	0.281
Plekho1	CD64+ Cells	6.86692e-172	9.67824e-168	0.844872	0.852	0.571	0.281
Sgpl1	CD64+ Cells	0	0	1.4536	0.957	0.676	0.281
Kif1b	CD64+ Cells	0	0	1.23937	0.914	0.634	0.28
Ftl1-ps1	CD64+ Cells	4.87733e-145	6.87411e-141	1.58567	0.485	0.206	0.279
Appl2	CD64+ Cells	2.86443e-142	4.03713e-138	1.50531	0.484	0.205	0.279
Jup	CD64+ Cells	2.34459e-131	3.30446e-127	1.34902	0.45	0.171	0.279
Rnf13	CD64+ Cells	9.57127e-302	1.34897e-297	1.04925	0.917	0.639	0.278
Fads1	CD64+ Cells	2.78299e-180	3.92235e-176	3.0405	0.331	0.053	0.278
Mcfd2	CD64+ Cells	8.54213e-140	1.20393e-135	1.42969	0.507	0.229	0.278
Rusc2	CD64+ Cells	5.99205e-137	8.4452e-133	1.51766	0.428	0.15	0.278
Ppfibp1	CD64+ Cells	1.42831e-135	2.01306e-131	1.34753	0.436	0.158	0.278
Acvr1	CD64+ Cells	3.48407e-125	4.91045e-121	1.24001	0.483	0.205	0.278
Snx5	CD64+ Cells	0	0	1.57938	0.982	0.705	0.277
Xylt2	CD64+ Cells	3.16301e-145	4.45795e-141	1.78097	0.402	0.126	0.276
Myo10	CD64+ Cells	6.68519e-162	9.42211e-158	2.16267	0.35	0.074	0.276
Dock7	CD64+ Cells	2.46735e-98	3.47748e-94	0.645611	0.698	0.422	0.276
Crtap	CD64+ Cells	5.28119e-160	7.44331e-156	2.20548	0.361	0.086	0.275
4931406P16Rik	CD64+ Cells	5.10353e-145	7.19291e-141	1.00526	0.677	0.402	0.275
Mapk6	CD64+ Cells	1.51412e-247	2.134e-243	1.33024	0.812	0.538	0.274
Pttg1ip	CD64+ Cells	4.49337e-205	6.33296e-201	1.10312	0.783	0.509	0.274
Tmem106b	CD64+ Cells	1.74501e-152	2.45941e-148	1.21273	0.621	0.347	0.274
Mif	CD64+ Cells	1.05412e-184	1.48568e-180	1.18096	0.713	0.439	0.274
Ly96	CD64+ Cells	1.45039e-117	2.04417e-113	1.04898	0.577	0.303	0.274
P4ha1	CD64+ Cells	1.11552e-117	1.57222e-113	0.806198	0.677	0.404	0.273
Marcks	CD64+ Cells	0	0	1.36894	0.971	0.699	0.272
Slc48a1	CD64+ Cells	4.30725e-200	6.07063e-196	1.33921	0.691	0.42	0.271
Tmem176a	CD64+ Cells	8.22774e-102	1.15962e-97	0.831036	0.556	0.286	0.27
Rftn1	CD64+ Cells	1.9161e-219	2.70055e-215	0.921723	0.904	0.634	0.27
Pld2	CD64+ Cells	2.50233e-149	3.52678e-145	2.01926	0.357	0.087	0.27
Rab12	CD64+ Cells	5.04531e-146	7.11086e-142	1.15607	0.628	0.358	0.27
Selenop	CD64+ Cells	0	0	3.32761	0.997	0.728	0.269
Slc43a2	CD64+ Cells	3.03154e-302	4.27266e-298	1.16711	0.904	0.635	0.269
Pip5k1c	CD64+ Cells	1.10648e-197	1.55947e-193	1.00661	0.808	0.539	0.269
Gpr160	CD64+ Cells	7.27476e-156	1.0253e-151	1.31217	0.625	0.356	0.269
Dusp7	CD64+ Cells	5.15328e-133	7.26304e-129	1.11901	0.619	0.35	0.269
Mt2	CD64+ Cells	1.52144e-170	2.14431e-166	2.75699	0.314	0.046	0.268
Gba	CD64+ Cells	9.57488e-151	1.34948e-146	1.44482	0.543	0.275	0.268
Nhlrc3	CD64+ Cells	3.37548e-132	4.7574e-128	1.45856	0.474	0.206	0.268
Fnbp1l	CD64+ Cells	4.28026e-128	6.03259e-124	1.24164	0.5	0.232	0.268
Tgfbrap1	CD64+ Cells	1.43601e-145	2.02391e-141	1.3089	0.583	0.316	0.267
P3h2	CD64+ Cells	1.10238e-177	1.55369e-173	3.46021	0.298	0.032	0.266
Plxna1	CD64+ Cells	1.63784e-160	2.30836e-156	2.43969	0.326	0.06	0.266
Galk2	CD64+ Cells	6.66195e-118	9.38936e-114	0.902289	0.641	0.375	0.266
Prkacb	CD64+ Cells	5.41361e-200	7.62995e-196	1.17294	0.746	0.481	0.265
Znrf3	CD64+ Cells	1.06496e-149	1.50096e-145	1.97988	0.339	0.074	0.265
Myo7a	CD64+ Cells	9.95433e-137	1.40296e-132	1.5897	0.453	0.188	0.265
Smad5	CD64+ Cells	2.05741e-134	2.89972e-130	1.48295	0.484	0.219	0.265
Gramd3	CD64+ Cells	5.02991e-123	7.08916e-119	1.3862	0.442	0.177	0.265
Raph1	CD64+ Cells	1.21879e-114	1.71776e-110	0.811382	0.743	0.478	0.265
Tspan17	CD64+ Cells	2.77154e-111	3.9062e-107	1.13201	0.489	0.224	0.265
Hspa9	CD64+ Cells	1.59128e-203	2.24274e-199	1.05964	0.803	0.539	0.264
Trerf1	CD64+ Cells	6.53108e-188	9.2049e-184	0.903994	0.862	0.598	0.264
Etl4	CD64+ Cells	1.01654e-154	1.43271e-150	2.02827	0.33	0.066	0.264
Ccr5	CD64+ Cells	1.01821e-125	1.43506e-121	1.30279	0.464	0.2	0.264
Tjp2	CD64+ Cells	2.48794e-120	3.50651e-116	1.24054	0.407	0.143	0.264
Gng2	CD64+ Cells	4.9149e-120	6.92705e-116	0.713332	0.812	0.548	0.264
Slc39a14	CD64+ Cells	8.86048e-148	1.2488e-143	2.09202	0.344	0.08	0.264
Sec14l1	CD64+ Cells	0	0	1.25304	0.897	0.634	0.263
Hs2st1	CD64+ Cells	2.41932e-114	3.40978e-110	0.90432	0.607	0.344	0.263
Tnip2	CD64+ Cells	6.16198e-118	8.6847e-114	1.11434	0.568	0.305	0.263
Pdlim1	CD64+ Cells	1.88767e-104	2.66049e-100	0.61666	0.705	0.442	0.263
Ctsc	CD64+ Cells	1.9898e-212	2.80443e-208	1.0838	0.982	0.72	0.262
Cd209d	CD64+ Cells	1.78332e-186	2.51341e-182	4.83445	0.275	0.013	0.262
Cdc14b	CD64+ Cells	3.62282e-109	5.106e-105	1.00806	0.5	0.238	0.262
Ehd1	CD64+ Cells	0	0	1.30797	0.869	0.608	0.261
Ifi207	CD64+ Cells	9.62713e-153	1.35685e-148	0.762539	0.936	0.675	0.261
Fam135a	CD64+ Cells	5.54046e-141	7.80872e-137	1.88345	0.347	0.086	0.261
Adam33	CD64+ Cells	1.36443e-170	1.92303e-166	2.97205	0.29	0.029	0.261
Stxbp1	CD64+ Cells	1.66944e-145	2.35291e-141	2.03683	0.344	0.083	0.261
Tusc3	CD64+ Cells	3.59002e-114	5.05977e-110	1.05224	0.549	0.289	0.26
Osbpl11	CD64+ Cells	1.4348e-245	2.02221e-241	1.14948	0.838	0.578	0.26
Slc9a9	CD64+ Cells	5.26527e-219	7.42087e-215	1.10313	0.929	0.669	0.26
Ppp1r9a	CD64+ Cells	1.7813e-159	2.51056e-155	2.51613	0.311	0.051	0.26
Irf4	CD64+ Cells	1.49758e-122	2.11069e-118	1.42112	0.434	0.174	0.26
Tfe3	CD64+ Cells	1.62294e-158	2.28737e-154	1.06645	0.715	0.455	0.26
Bst1	CD64+ Cells	1.62732e-103	2.29355e-99	0.958083	0.552	0.293	0.259
Ms4a14	CD64+ Cells	8.35147e-179	1.17706e-174	3.916	0.278	0.019	0.259
Rab6b	CD64+ Cells	1.41566e-147	1.99523e-143	2.19682	0.332	0.073	0.259
Immp2l	CD64+ Cells	1.51931e-135	2.14131e-131	1.68566	0.358	0.099	0.259
Xpot	CD64+ Cells	3.24496e-124	4.57345e-120	1.22539	0.531	0.272	0.259
Rora	CD64+ Cells	9.07049e-115	1.27839e-110	1.0076	0.434	0.175	0.259
Lyzl4	CD64+ Cells	2.36035e-160	3.32667e-156	2.7317	0.302	0.044	0.258
Mrpl3	CD64+ Cells	6.25491e-139	8.81567e-135	1.16826	0.607	0.349	0.258
Cyp20a1	CD64+ Cells	3.63347e-114	5.12101e-110	1.13238	0.516	0.258	0.258
Tpk1	CD64+ Cells	2.31387e-104	3.26117e-100	0.929728	0.51	0.252	0.258
Cd302	CD64+ Cells	3.51388e-102	4.95246e-98	0.537887	0.877	0.619	0.258
Tmem87b	CD64+ Cells	2.71403e-155	3.82515e-151	1.03524	0.716	0.458	0.258
Mfsd1	CD64+ Cells	9.79624e-263	1.38068e-258	1.21663	0.842	0.585	0.257
Ccl9	CD64+ Cells	7.0438e-174	9.92753e-170	0.989032	0.908	0.651	0.257
Clstn1	CD64+ Cells	5.99598e-166	8.45073e-162	2.97496	0.292	0.035	0.257
Fabp3	CD64+ Cells	1.22121e-155	1.72118e-151	2.59548	0.308	0.051	0.257
Gas2l3	CD64+ Cells	2.90234e-129	4.09056e-125	1.44864	0.499	0.242	0.257
Cpd	CD64+ Cells	3.13336e-190	4.41616e-186	1.00371	0.793	0.537	0.256
Slc7a7	CD64+ Cells	2.14192e-118	3.01882e-114	1.22439	0.528	0.272	0.256
Tmem246	CD64+ Cells	5.51958e-153	7.7793e-149	2.51111	0.308	0.053	0.255
Smim15	CD64+ Cells	1.11987e-163	1.57835e-159	1.16122	0.697	0.442	0.255
Pgrmc1	CD64+ Cells	2.89632e-122	4.08208e-118	1.12099	0.58	0.325	0.255
Actn1	CD64+ Cells	2.92882e-56	4.12788e-52	0.309221	0.562	0.308	0.254
Kitl	CD64+ Cells	5.28108e-159	7.44315e-155	2.74182	0.297	0.043	0.254
Homer3	CD64+ Cells	8.11125e-137	1.1432e-132	1.94051	0.372	0.118	0.254
Cry2	CD64+ Cells	6.1354e-129	8.64723e-125	1.4648	0.487	0.233	0.254
Dnmt3a	CD64+ Cells	2.77398e-130	3.90964e-126	0.960044	0.686	0.433	0.253
Trmt1	CD64+ Cells	4.26991e-119	6.01801e-115	1.1203	0.562	0.309	0.253
Afdn	CD64+ Cells	1.31052e-103	1.84705e-99	0.707652	0.68	0.427	0.253
Dmxl1	CD64+ Cells	4.07192e-240	5.73897e-236	1.0543	0.851	0.598	0.253
Enpep	CD64+ Cells	2.7067e-177	3.81482e-173	4.55895	0.266	0.013	0.253
Cdk6	CD64+ Cells	7.11977e-164	1.00346e-159	0.840968	0.802	0.549	0.253
Cxcl2	CD64+ Cells	9.31367e-115	1.31267e-110	1.11243	0.407	0.154	0.253
Galc	CD64+ Cells	6.04888e-153	8.52529e-149	1.29726	0.616	0.364	0.252
Pdpn	CD64+ Cells	6.97319e-142	9.82801e-138	2.55828	0.337	0.085	0.252
Tfec	CD64+ Cells	3.18826e-129	4.49354e-125	1.65612	0.412	0.16	0.252
Zfp318	CD64+ Cells	5.85348e-115	8.2499e-111	1.34598	0.394	0.142	0.252
Sirt2	CD64+ Cells	4.21758e-198	5.94425e-194	1.09172	0.766	0.515	0.251
Atraid	CD64+ Cells	6.92219e-185	9.75613e-181	1.00482	0.78	0.529	0.251
Mamld1	CD64+ Cells	1.58201e-143	2.22968e-139	2.1237	0.318	0.067	0.251
Ntpcr	CD64+ Cells	2.95778e-136	4.1687e-132	1.46017	0.53	0.279	0.251
Lrp12	CD64+ Cells	3.57392e-127	5.03708e-123	1.69479	0.382	0.131	0.251
Pink1	CD64+ Cells	1.73025e-125	2.43862e-121	1.09475	0.626	0.375	0.251
Ptprs	CD64+ Cells	3.69052e-108	5.20142e-104	1.1875	0.448	0.197	0.251
P2ry10b	CD64+ Cells	5.11471e-93	7.20868e-89	0.718236	0.646	0.395	0.251
Tmem65	CD64+ Cells	6.06264e-138	8.54469e-134	0.960306	0.688	0.437	0.251
Pcmtd1	CD64+ Cells	3.04333e-171	4.28926e-167	1.02958	0.75	0.5	0.25
Nbeal1	CD64+ Cells	4.28282e-147	6.0362e-143	0.827057	0.759	0.509	0.25
Cdr2	CD64+ Cells	1.44081e-141	2.03067e-137	2.18702	0.327	0.077	0.25
Pard3b	CD64+ Cells	3.14093e-137	4.42682e-133	1.71975	0.329	0.079	0.25
St6galnac4	CD64+ Cells	1.75702e-120	2.47634e-116	1.39561	0.457	0.207	0.25
Xxylt1	CD64+ Cells	6.96365e-114	9.81456e-110	1.35745	0.433	0.183	0.25
Swap70	CD64+ Cells	1.80487e-135	2.54379e-131	1.01602	0.689	0.439	0.25
C1qbp	CD64+ Cells	1.90133e-105	2.67974e-101	0.97538	0.579	0.329	0.25
5031439G07Rik	CD64+ Cells	8.53403e-206	1.20279e-201	0.885958	0.895	0.646	0.249
2025-09-11	CD64+ Cells	1.62998e-125	2.29729e-121	0.597049	0.813	0.564	0.249
Smim10l1	CD64+ Cells	5.82682e-123	8.21232e-119	1.04877	0.619	0.37	0.249
Lpl	CD64+ Cells	3.45364e-88	4.86756e-84	0.872518	0.6	0.351	0.249
Cd68	CD64+ Cells	0	0	1.48476	0.952	0.704	0.248
Myadm	CD64+ Cells	3.93864e-180	5.55112e-176	0.898021	0.897	0.649	0.248
Thrb	CD64+ Cells	1.48665e-147	2.09529e-143	2.21659	0.298	0.05	0.248
Erf	CD64+ Cells	2.00862e-114	2.83094e-110	1.53774	0.418	0.17	0.248
Fgd2	CD64+ Cells	7.17554e-99	1.01132e-94	1.0166	0.53	0.283	0.247
Bcor	CD64+ Cells	6.11199e-133	8.61424e-129	1.19975	0.62	0.373	0.247
Gnl3	CD64+ Cells	1.06078e-103	1.49506e-99	1.06075	0.511	0.264	0.247
Mast2	CD64+ Cells	3.39175e-101	4.78033e-97	0.830542	0.601	0.354	0.247
Sft2d2	CD64+ Cells	1.75872e-151	2.47875e-147	1.17778	0.686	0.44	0.246
Galnt2	CD64+ Cells	1.573e-149	2.21699e-145	1.12843	0.67	0.424	0.246
Slc35f6	CD64+ Cells	1.3029e-103	1.83631e-99	1.01834	0.555	0.309	0.246
Cc2d1b	CD64+ Cells	5.87678e-127	8.28273e-123	1.32501	0.53	0.285	0.245
Plau	CD64+ Cells	1.77204e-141	2.49752e-137	2.34877	0.332	0.087	0.245
Il10rb	CD64+ Cells	5.93918e-292	8.37068e-288	1.11004	0.881	0.636	0.245
Bmp2k	CD64+ Cells	0	0	1.45569	0.937	0.693	0.244
Edil3	CD64+ Cells	3.15059e-106	4.44044e-102	1.13019	0.4	0.156	0.244
Colgalt1	CD64+ Cells	4.58287e-158	6.45909e-154	0.997375	0.746	0.502	0.244
Bcl2l1	CD64+ Cells	8.23776e-125	1.16103e-120	1.40026	0.509	0.265	0.244
2210408I21Rik	CD64+ Cells	1.97265e-122	2.78026e-118	1.64595	0.362	0.118	0.244
Lat2	CD64+ Cells	3.17277e-108	4.4717e-104	0.876974	0.657	0.414	0.243
Rassf2	CD64+ Cells	1.18476e-174	1.6698e-170	1.08854	0.762	0.519	0.243
Kif16b	CD64+ Cells	4.90636e-136	6.91502e-132	0.951738	0.693	0.45	0.243
Tbl1x	CD64+ Cells	2.60507e-167	3.67159e-163	0.843764	0.836	0.594	0.242
Calml4	CD64+ Cells	1.4617e-145	2.06012e-141	2.50083	0.286	0.045	0.241
Rbfox2	CD64+ Cells	1.82675e-129	2.57462e-125	1.81555	0.315	0.074	0.241
Fech	CD64+ Cells	7.10972e-111	1.00204e-106	1.14962	0.523	0.283	0.24
Itpripl2	CD64+ Cells	1.2259e-202	1.72778e-198	1.08339	0.802	0.562	0.24
Akr1b3	CD64+ Cells	3.74752e-201	5.28176e-197	1.05543	0.792	0.552	0.24
Hyal2	CD64+ Cells	1.66923e-142	2.35262e-138	2.54166	0.293	0.053	0.24
Pkp4	CD64+ Cells	3.55639e-95	5.01237e-91	0.82629	0.535	0.296	0.239
Cmtm4	CD64+ Cells	1.58921e-130	2.23984e-126	2.09696	0.327	0.088	0.239
Tuba1b	CD64+ Cells	5.9085e-119	8.32743e-115	0.530975	0.872	0.633	0.239
Mfsd12	CD64+ Cells	2.36231e-115	3.32943e-111	1.56681	0.42	0.181	0.239
Dynlt3	CD64+ Cells	1.46547e-113	2.06544e-109	1.00621	0.621	0.382	0.239
Ly86	CD64+ Cells	1.51686e-95	2.13787e-91	0.521402	0.95	0.711	0.239
Syne1	CD64+ Cells	1.78532e-15	2.51622e-11	-1.78728	0.642	0.403	0.239
Rragc	CD64+ Cells	1.68708e-248	2.37778e-244	1.17284	0.817	0.579	0.238
Snapin	CD64+ Cells	2.6149e-116	3.68545e-112	1.05484	0.599	0.361	0.238
Clcn7	CD64+ Cells	2.28422e-105	3.21938e-101	1.16954	0.498	0.26	0.238
Manba	CD64+ Cells	8.9938e-98	1.26759e-93	0.847397	0.618	0.38	0.238
Trf	CD64+ Cells	2.23141e-88	3.14495e-84	0.687677	0.816	0.578	0.238
Il6st	CD64+ Cells	1.59918e-76	2.25389e-72	0.633957	0.63	0.392	0.238
Tlr7	CD64+ Cells	3.5628e-85	5.02141e-81	0.631557	0.666	0.429	0.237
C77080	CD64+ Cells	4.03763e-148	5.69063e-144	2.96868	0.276	0.039	0.237
Ranbp10	CD64+ Cells	8.71914e-114	1.22888e-109	0.979776	0.608	0.371	0.237
Crip2	CD64+ Cells	2.46566e-97	3.4751e-93	0.779535	0.367	0.13	0.237
Deptor	CD64+ Cells	4.7962e-74	6.75976e-70	0.591079	0.639	0.402	0.237
Fbxw4	CD64+ Cells	1.9945e-124	2.81105e-120	0.977937	0.666	0.43	0.236
Synpo	CD64+ Cells	4.60268e-116	6.48702e-112	1.56737	0.331	0.095	0.236
Blvra	CD64+ Cells	3.63011e-152	5.11628e-148	0.966636	0.744	0.508	0.236
Layn	CD64+ Cells	1.66216e-119	2.34265e-115	1.71972	0.33	0.095	0.235
Igsf8	CD64+ Cells	7.64504e-111	1.07749e-106	1.34402	0.467	0.232	0.235
Aldh7a1	CD64+ Cells	1.17044e-141	1.64961e-137	2.75875	0.285	0.05	0.235
D5Ertd579e	CD64+ Cells	2.1061e-122	2.96834e-118	0.93614	0.669	0.435	0.234
Ccl8	CD64+ Cells	3.29593e-172	4.64529e-168	11.5831	0.234	0	0.234
Itgb5	CD64+ Cells	9.67e-162	1.36289e-157	1.75619	0.594	0.36	0.234
Gab3	CD64+ Cells	6.65786e-108	9.38358e-104	0.825684	0.674	0.441	0.233
Camsap2	CD64+ Cells	2.68684e-83	3.78684e-79	0.833468	0.522	0.289	0.233
Coro2b	CD64+ Cells	4.01438e-151	5.65787e-147	3.63461	0.261	0.028	0.233
Gns	CD64+ Cells	0	0	1.35367	0.953	0.72	0.233
Gm41307	CD64+ Cells	5.34594e-127	7.53457e-123	1.90447	0.3	0.067	0.233
Icam1	CD64+ Cells	7.54593e-101	1.06352e-96	1.53164	0.487	0.254	0.233
Abhd12	CD64+ Cells	8.7355e-182	1.23118e-177	0.513497	0.928	0.696	0.232
Plk2	CD64+ Cells	1.63209e-100	2.30027e-96	1.25424	0.398	0.166	0.232
2900097C17Rik	CD64+ Cells	1.60268e-232	2.25882e-228	1.09054	0.831	0.599	0.232
Xlr	CD64+ Cells	1.4259e-130	2.00966e-126	2.24866	0.291	0.059	0.232
Dock4	CD64+ Cells	5.08252e-102	7.1633e-98	0.669151	0.766	0.534	0.232
Cysltr1	CD64+ Cells	5.34629e-87	7.53507e-83	0.988316	0.493	0.261	0.232
Serinc1	CD64+ Cells	0	0	1.14788	0.93	0.699	0.231
Cstb	CD64+ Cells	0	0	1.25338	0.921	0.69	0.231
Trim44	CD64+ Cells	2.17138e-94	3.06034e-90	0.795466	0.625	0.394	0.231
Fmnl3	CD64+ Cells	6.21276e-114	8.75627e-110	0.999464	0.631	0.401	0.23
Crat	CD64+ Cells	9.38945e-112	1.32335e-107	1.36222	0.487	0.257	0.23
Pkd2	CD64+ Cells	1.3752e-92	1.93821e-88	1.09117	0.403	0.174	0.229
Hnrnpa0	CD64+ Cells	0	0	1.30299	0.898	0.669	0.229
Smad1	CD64+ Cells	5.02568e-92	7.0832e-88	0.854947	0.579	0.35	0.229
Klhl9	CD64+ Cells	2.94659e-134	4.15292e-130	1.06558	0.686	0.458	0.228
Sccpdh	CD64+ Cells	1.52052e-133	2.14302e-129	2.50179	0.277	0.049	0.228
Slc11a2	CD64+ Cells	9.02437e-110	1.27189e-105	1.74802	0.34	0.112	0.228
Rubcn	CD64+ Cells	1.36848e-102	1.92874e-98	1.36627	0.436	0.208	0.228
Ahnak	CD64+ Cells	0	0	1.13751	0.998	0.77	0.228
Clock	CD64+ Cells	1.60842e-75	2.2669e-71	0.538872	0.749	0.521	0.228
Rhoq	CD64+ Cells	7.08198e-70	9.98134e-66	0.427985	0.708	0.48	0.228
Akr1b8	CD64+ Cells	9.08998e-144	1.28114e-139	3.29869	0.261	0.034	0.227
Txnip	CD64+ Cells	0	0	1.37708	0.948	0.721	0.227
Aplp2	CD64+ Cells	0	0	1.38707	0.988	0.761	0.227
Sdhc	CD64+ Cells	4.73536e-168	6.67402e-164	1.10693	0.711	0.484	0.227
Gdpd5	CD64+ Cells	2.80403e-127	3.95201e-123	2.19449	0.286	0.059	0.227
Tacc2	CD64+ Cells	8.05491e-119	1.13526e-114	1.90856	0.347	0.12	0.227
Ptpmt1	CD64+ Cells	1.49302e-101	2.10427e-97	0.964954	0.582	0.355	0.227
Tnfaip1	CD64+ Cells	2.25968e-92	3.1848e-88	1.18952	0.422	0.195	0.227
Gm15655	CD64+ Cells	1.01957e-129	1.43699e-125	2.45129	0.281	0.055	0.226
Inppl1	CD64+ Cells	2.55466e-92	3.60053e-88	1.25701	0.398	0.172	0.226
Frmd6	CD64+ Cells	7.43134e-111	1.04737e-106	1.54768	0.369	0.143	0.226
Galk1	CD64+ Cells	1.21874e-101	1.71769e-97	1.45493	0.378	0.152	0.226
Klf4	CD64+ Cells	1.18052e-184	1.66383e-180	0.774407	0.976	0.75	0.226
Pebp1	CD64+ Cells	6.14353e-161	8.65869e-157	0.966668	0.75	0.524	0.226
Serpinh1	CD64+ Cells	2.34665e-125	3.30736e-121	1.92608	0.283	0.057	0.226
Sap30l	CD64+ Cells	2.6112e-102	3.68022e-98	1.21103	0.483	0.257	0.226
Nrip1	CD64+ Cells	2.95764e-79	4.1685e-75	0.473902	0.732	0.506	0.226
Cd14	CD64+ Cells	4.67076e-64	6.58297e-60	0.172206	0.909	0.683	0.226
Tubb5	CD64+ Cells	1.97393e-165	2.78206e-161	0.634324	0.931	0.706	0.225
Pdgfa	CD64+ Cells	5.00967e-132	7.06063e-128	2.47593	0.272	0.047	0.225
Rcan3	CD64+ Cells	5.83333e-103	8.22149e-99	1.44175	0.399	0.175	0.224
Zfp704	CD64+ Cells	2.77687e-93	3.91372e-89	1.09563	0.453	0.229	0.224
Cerk	CD64+ Cells	5.36765e-215	7.56517e-211	0.981503	0.854	0.63	0.224
Sil1	CD64+ Cells	1.84372e-82	2.59854e-78	0.823777	0.528	0.305	0.223
Plscr4	CD64+ Cells	9.12698e-134	1.28636e-129	2.73706	0.265	0.042	0.223
Ctso	CD64+ Cells	4.51638e-86	6.36539e-82	1.06285	0.456	0.233	0.223
Fbxl3	CD64+ Cells	9.28539e-178	1.30868e-173	1.00641	0.776	0.553	0.223
Prdx4	CD64+ Cells	1.39932e-78	1.9722e-74	0.870638	0.526	0.304	0.222
Cd209f	CD64+ Cells	3.03317e-162	4.27495e-158	11.3565	0.222	0	0.222
Ccdc6	CD64+ Cells	2.58274e-94	3.64011e-90	1.22959	0.434	0.212	0.222
Csf1r	CD64+ Cells	0	0	1.3634	0.998	0.776	0.222
Dtnbp1	CD64+ Cells	2.03646e-225	2.87018e-221	1.06317	0.834	0.612	0.222
Spaca6	CD64+ Cells	3.65906e-115	5.15708e-111	1.87212	0.303	0.081	0.222
Pkd1	CD64+ Cells	3.60324e-87	5.07841e-83	1.01122	0.488	0.266	0.222
Stx4a	CD64+ Cells	2.49899e-168	3.52207e-164	0.931844	0.789	0.568	0.221
Cdc42bpb	CD64+ Cells	4.61602e-70	6.50582e-66	0.600523	0.65	0.429	0.221
Car5b	CD64+ Cells	2.34147e-107	3.30007e-103	1.48461	0.308	0.087	0.221
Jun	CD64+ Cells	2.59708e-263	3.66033e-259	1.11601	0.94	0.719	0.221
Lipa	CD64+ Cells	2.68945e-153	3.7905e-149	0.775961	0.84	0.619	0.221
Ccdc85b	CD64+ Cells	9.05067e-90	1.2756e-85	0.819825	0.624	0.403	0.221
Ankrd40	CD64+ Cells	1.284e-99	1.80967e-95	1.07589	0.53	0.31	0.22
Twf1	CD64+ Cells	2.264e-143	3.19089e-139	1.06857	0.69	0.47	0.22
Rxra	CD64+ Cells	3.82326e-90	5.3885e-86	1.24774	0.421	0.201	0.22
Arntl	CD64+ Cells	1.66108e-85	2.34112e-81	1.1029	0.456	0.237	0.219
Per3	CD64+ Cells	4.22257e-115	5.95129e-111	1.98154	0.314	0.095	0.219
Mgat1	CD64+ Cells	7.12646e-149	1.0044e-144	0.98086	0.75	0.531	0.219
Nlrc3	CD64+ Cells	1.54041e-122	2.17106e-118	2.45028	0.287	0.068	0.219
Bmi1	CD64+ Cells	5.35735e-93	7.55064e-89	1.2177	0.409	0.19	0.219
Mtmr12	CD64+ Cells	2.91811e-128	4.11278e-124	1.1206	0.665	0.447	0.218
Rtn4rl1	CD64+ Cells	1.20848e-125	1.70323e-121	2.37187	0.264	0.046	0.218
Pccb	CD64+ Cells	4.59191e-108	6.47184e-104	1.81565	0.321	0.103	0.218
Slc12a4	CD64+ Cells	1.75221e-99	2.46957e-95	1.47811	0.326	0.108	0.218
Tln2	CD64+ Cells	1.55989e-135	2.19851e-131	2.92377	0.251	0.033	0.218
Zfp664	CD64+ Cells	4.29204e-93	6.04921e-89	1.26677	0.389	0.171	0.218
Sav1	CD64+ Cells	1.00256e-110	1.41301e-106	1.12201	0.587	0.369	0.218
Vegfb	CD64+ Cells	9.61881e-123	1.35568e-118	2.43719	0.281	0.064	0.217
Nfxl1	CD64+ Cells	2.14658e-91	3.02539e-87	1.25558	0.467	0.25	0.217
Zfp703	CD64+ Cells	9.27857e-91	1.30772e-86	1.05882	0.537	0.32	0.217
Ctla2a	CD64+ Cells	8.23099e-142	1.16008e-137	3.36991	0.237	0.02	0.217
Cacul1	CD64+ Cells	2.03486e-120	2.86793e-116	0.855899	0.725	0.508	0.217
Prnp	CD64+ Cells	1.66922e-116	2.35261e-112	1.98183	0.297	0.08	0.217
Pqlc2	CD64+ Cells	2.84332e-100	4.00738e-96	1.56892	0.353	0.136	0.217
Hsd3b7	CD64+ Cells	6.26081e-91	8.82398e-87	1.26043	0.411	0.194	0.217
Il21r	CD64+ Cells	2.41131e-109	3.3985e-105	1.85908	0.309	0.093	0.216
Clmp	CD64+ Cells	5.08596e-107	7.16815e-103	1.7359	0.305	0.089	0.216
Cd37	CD64+ Cells	1.81995e-242	2.56503e-238	0.936725	0.879	0.663	0.216
Pid1	CD64+ Cells	2.85144e-161	4.01882e-157	0.608118	0.998	0.782	0.216
Saraf	CD64+ Cells	1.91005e-152	2.69203e-148	0.910884	0.76	0.544	0.216
Pdlim7	CD64+ Cells	1.66414e-98	2.34544e-94	1.37702	0.416	0.2	0.216
Bmyc	CD64+ Cells	6.7849e-74	9.56263e-70	0.817016	0.495	0.279	0.216
Fcgr2b	CD64+ Cells	4.53004e-307	6.38464e-303	1.29481	0.912	0.697	0.215
Pde3b	CD64+ Cells	1.37754e-140	1.9415e-136	0.793984	0.793	0.578	0.215
Trio	CD64+ Cells	4.94902e-102	6.97515e-98	0.603205	0.811	0.596	0.215
Hist1h2bc	CD64+ Cells	3.79509e-85	5.3488e-81	0.712459	0.56	0.345	0.215
Tceal8	CD64+ Cells	9.71726e-93	1.36955e-88	1.33693	0.387	0.172	0.215
Gab1	CD64+ Cells	2.98194e-63	4.20275e-59	0.405031	0.455	0.24	0.215
1700003F12Rik	CD64+ Cells	1.89643e-130	2.67283e-126	2.8593	0.253	0.038	0.215
Slc38a7	CD64+ Cells	2.50794e-93	3.53469e-89	1.36855	0.348	0.133	0.215
Tollip	CD64+ Cells	2.15147e-100	3.03228e-96	1.12278	0.533	0.319	0.214
Ddb1	CD64+ Cells	4.64442e-135	6.54585e-131	0.979679	0.703	0.489	0.214
Klf12	CD64+ Cells	4.22633e-110	5.95659e-106	1.55637	0.285	0.071	0.214
Ube2e2	CD64+ Cells	1.49146e-105	2.10206e-101	1.48433	0.299	0.085	0.214
Sox4	CD64+ Cells	1.17396e-123	1.65459e-119	2.49546	0.256	0.043	0.213
Lix1l	CD64+ Cells	3.46859e-117	4.88863e-113	2.24258	0.27	0.057	0.213
Evi2a	CD64+ Cells	3.00901e-214	4.2409e-210	0.805851	0.941	0.728	0.213
Stxbp6	CD64+ Cells	9.13649e-11	1.2877e-06	-0.183221	0.795	0.583	0.212
Hadh	CD64+ Cells	4.10647e-80	5.78766e-76	0.967729	0.497	0.285	0.212
Fyn	CD64+ Cells	6.28883e-27	8.86348e-23	-0.148253	0.672	0.46	0.212
Tmem140	CD64+ Cells	4.50129e-102	6.34412e-98	1.65852	0.311	0.099	0.212
Hectd2	CD64+ Cells	8.07432e-100	1.13799e-95	1.47656	0.304	0.092	0.212
Fkbp1b	CD64+ Cells	2.5509e-81	3.59524e-77	1.06205	0.44	0.228	0.212
Daglb	CD64+ Cells	1.11855e-113	1.57648e-109	0.853217	0.711	0.499	0.212
Mvp	CD64+ Cells	1.40076e-86	1.97422e-82	0.64566	0.721	0.509	0.212
Lpp	CD64+ Cells	4.49467e-43	6.33479e-39	0.193076	0.789	0.578	0.211
Cp	CD64+ Cells	2.85782e-116	4.02781e-112	2.56788	0.279	0.068	0.211
Ppp3cc	CD64+ Cells	3.34955e-109	4.72086e-105	1.79161	0.281	0.07	0.211
Fubp3	CD64+ Cells	1.51944e-80	2.1415e-76	1.10949	0.403	0.192	0.211
Emc1	CD64+ Cells	7.44141e-94	1.04879e-89	1.33672	0.442	0.231	0.211
Fam126a	CD64+ Cells	1.91692e-114	2.70171e-110	0.602077	0.821	0.61	0.211
Ak3	CD64+ Cells	3.79737e-83	5.35202e-79	0.998057	0.485	0.274	0.211
Mcub	CD64+ Cells	9.23089e-23	1.301e-18	0.144837	0.841	0.63	0.211
Rufy3	CD64+ Cells	1.21584e-84	1.71361e-80	0.834266	0.596	0.386	0.21
Mink1	CD64+ Cells	1.57728e-59	2.22302e-55	0.57681	0.591	0.381	0.21
Mrvi1	CD64+ Cells	5.55437e-122	7.82833e-118	2.53979	0.252	0.043	0.209
Mxra8	CD64+ Cells	2.38573e-118	3.36244e-114	2.36422	0.256	0.047	0.209
Syt11	CD64+ Cells	5.04534e-88	7.11091e-84	1.27292	0.333	0.124	0.209
Qdpr	CD64+ Cells	4.79787e-89	6.76212e-85	1.32153	0.417	0.208	0.209
Mocs2	CD64+ Cells	4.1973e-103	5.91567e-99	0.990743	0.596	0.387	0.209
Cd200r1	CD64+ Cells	6.04436e-91	8.51892e-87	1.3413	0.408	0.199	0.209
Sec24d	CD64+ Cells	3.57392e-68	5.03709e-64	0.720683	0.483	0.274	0.209
Fosb	CD64+ Cells	5.29201e-124	7.45855e-120	1.08759	0.777	0.569	0.208
Spryd7	CD64+ Cells	3.18282e-79	4.48586e-75	1.03728	0.368	0.16	0.208
Prcp	CD64+ Cells	4.05981e-116	5.72189e-112	0.655814	0.89	0.682	0.208
Csnk2a2	CD64+ Cells	1.17712e-89	1.65904e-85	0.937796	0.562	0.355	0.207
Vps35l	CD64+ Cells	1.94398e-97	2.73985e-93	0.852565	0.653	0.446	0.207
1110051M20Rik	CD64+ Cells	3.45696e-87	4.87224e-83	1.26763	0.353	0.146	0.207
Lrp1	CD64+ Cells	0	0	0.967519	0.984	0.777	0.207
Mrtfb	CD64+ Cells	7.64291e-76	1.07719e-71	0.873194	0.478	0.271	0.207
Washc5	CD64+ Cells	7.14865e-93	1.00753e-88	1.00493	0.558	0.352	0.206
Ctns	CD64+ Cells	2.17993e-88	3.07239e-84	1.35761	0.403	0.197	0.206
Havcr2	CD64+ Cells	1.5886e-56	2.23897e-52	0.320004	0.533	0.327	0.206
Nfe2l1	CD64+ Cells	2.30702e-129	3.25151e-125	0.814408	0.746	0.54	0.206
Ctss	CD64+ Cells	4.1842e-110	5.89721e-106	0.525062	0.998	0.792	0.206
Tns3	CD64+ Cells	0	0	1.07085	0.926	0.721	0.205
Rp1	CD64+ Cells	5.74414e-112	8.09579e-108	1.56979	0.254	0.049	0.205
Scamp1	CD64+ Cells	3.23522e-90	4.55972e-86	1.03537	0.529	0.324	0.205
Cpq	CD64+ Cells	3.90865e-70	5.50885e-66	0.677167	0.527	0.322	0.205
Dennd2c	CD64+ Cells	1.99481e-98	2.81149e-94	1.70592	0.293	0.088	0.205
Capg	CD64+ Cells	2.65827e-307	3.74656e-303	0.976861	0.94	0.735	0.205
Ctsa	CD64+ Cells	3.01397e-302	4.24788e-298	1.03735	0.962	0.757	0.205
Stk3	CD64+ Cells	7.80235e-116	1.09966e-111	0.529565	0.882	0.677	0.205
Stx2	CD64+ Cells	2.40468e-101	3.38916e-97	0.963859	0.609	0.404	0.205
Rbm47	CD64+ Cells	8.59212e-125	1.21097e-120	0.597253	0.894	0.69	0.204
Lrrc8a	CD64+ Cells	6.22358e-92	8.77151e-88	1.42797	0.404	0.2	0.204
Lipo3	CD64+ Cells	1.29772e-90	1.82901e-86	1.49441	0.318	0.114	0.204
Tceal9	CD64+ Cells	4.63045e-82	6.52615e-78	0.98075	0.51	0.306	0.204
Arap1	CD64+ Cells	4.45933e-150	6.28497e-146	0.783824	0.862	0.658	0.204
Acat1	CD64+ Cells	5.62155e-123	7.92302e-119	0.906953	0.719	0.515	0.204
B3gnt2	CD64+ Cells	9.86753e-105	1.39073e-100	0.649071	0.849	0.645	0.204
C1galt1	CD64+ Cells	7.48449e-98	1.05486e-93	0.960053	0.599	0.395	0.204
Dusp22	CD64+ Cells	9.19231e-53	1.29556e-48	0.488027	0.7	0.496	0.204
Cpeb3	CD64+ Cells	1.09806e-67	1.54761e-63	0.769545	0.404	0.201	0.203
Mylip	CD64+ Cells	2.38748e-80	3.36491e-76	0.778123	0.597	0.394	0.203
4932438H23Rik	CD64+ Cells	9.30846e-124	1.31193e-119	2.89602	0.233	0.031	0.202
Gmpr	CD64+ Cells	8.97298e-114	1.26465e-109	2.52753	0.256	0.054	0.202
BC029722	CD64+ Cells	9.27486e-84	1.3072e-79	1.27282	0.399	0.197	0.202
Cpped1	CD64+ Cells	8.71162e-75	1.22782e-70	0.948459	0.448	0.246	0.202
Slc39a10	CD64+ Cells	7.55156e-73	1.06432e-68	0.964072	0.443	0.241	0.202
Tmem159	CD64+ Cells	1.72101e-80	2.42559e-76	1.1924	0.365	0.163	0.202
Inka1	CD64+ Cells	3.38806e-104	4.77514e-100	2.03766	0.286	0.084	0.202
Mgmt	CD64+ Cells	1.2355e-110	1.74131e-106	2.27898	0.253	0.052	0.201
Slc30a1	CD64+ Cells	6.24493e-87	8.8016e-83	1.46734	0.336	0.135	0.201
Tubgcp5	CD64+ Cells	4.35186e-85	6.13351e-81	1.06928	0.529	0.328	0.201
Ttc39b	CD64+ Cells	1.13051e-84	1.59334e-80	1.14223	0.463	0.262	0.201
Arhgap6	CD64+ Cells	2.76968e-60	3.90359e-56	0.527057	0.447	0.246	0.201
Kif3a	CD64+ Cells	2.6636e-96	3.75408e-92	1.6983	0.287	0.086	0.201
Sgsh	CD64+ Cells	1.43436e-83	2.02159e-79	1.41748	0.348	0.147	0.201
Tom1l2	CD64+ Cells	9.36158e-70	1.31942e-65	0.743822	0.556	0.356	0.2
Rcn3	CD64+ Cells	7.61786e-100	1.07366e-95	1.8473	0.274	0.074	0.2
Hspa1a	CD64+ Cells	4.65213e-85	6.55671e-81	1.26046	0.316	0.116	0.2
Pdia4	CD64+ Cells	9.18576e-82	1.29464e-77	1.06705	0.491	0.291	0.2
Arhgap21	CD64+ Cells	3.05949e-73	4.31204e-69	0.849551	0.496	0.296	0.2
Rtl8a	CD64+ Cells	1.23349e-95	1.73848e-91	1.81152	0.298	0.098	0.2
Leprot	CD64+ Cells	5.78996e-114	8.16037e-110	0.783357	0.753	0.553	0.2
Cd180	CD64+ Cells	8.96058e-63	1.2629e-58	0.396268	0.846	0.646	0.2
Fam214a	CD64+ Cells	6.09312e-68	8.58765e-64	0.619316	0.544	0.345	0.199
Anapc15	CD64+ Cells	4.21572e-112	5.94164e-108	1.5151	0.523	0.324	0.199
Thra	CD64+ Cells	2.32133e-89	3.27168e-85	1.09489	0.528	0.329	0.199
Mef2c	CD64+ Cells	0	0	0.962323	0.985	0.786	0.199
Ube2e3	CD64+ Cells	1.24511e-112	1.75486e-108	0.701995	0.778	0.58	0.198
Dmac1	CD64+ Cells	6.04388e-109	8.51824e-105	0.89809	0.687	0.489	0.198
Gprc5c	CD64+ Cells	9.62202e-122	1.35613e-117	3.3779	0.229	0.031	0.198
Fam171a1	CD64+ Cells	1.82889e-103	2.57764e-99	1.88376	0.259	0.061	0.198
Pigp	CD64+ Cells	7.37783e-85	1.03983e-80	1.34668	0.377	0.179	0.198
Pxdc1	CD64+ Cells	8.11146e-115	1.14323e-110	2.48418	0.237	0.039	0.198
Snx7	CD64+ Cells	1.57335e-90	2.21748e-86	1.51732	0.295	0.097	0.198
Smpd1	CD64+ Cells	2.38606e-87	3.36291e-83	1.49987	0.349	0.151	0.198
Parp3	CD64+ Cells	7.75939e-68	1.09361e-63	0.91972	0.43	0.232	0.198
Arl8a	CD64+ Cells	1.91208e-171	2.69489e-167	0.909205	0.813	0.615	0.198
Rab3gap2	CD64+ Cells	3.07499e-115	4.33389e-111	0.876981	0.693	0.495	0.198
Apbb2	CD64+ Cells	6.32311e-115	8.91179e-111	2.08963	0.232	0.035	0.197
Acot13	CD64+ Cells	3.30088e-83	4.65226e-79	1.10525	0.468	0.271	0.197
Cped1	CD64+ Cells	4.72248e-83	6.65586e-79	1.09724	0.327	0.13	0.197
Irf2bpl	CD64+ Cells	2.82642e-61	3.98356e-57	0.795941	0.466	0.269	0.197
Hs6st1	CD64+ Cells	6.87399e-67	9.6882e-63	0.895047	0.418	0.221	0.197
Ptpra	CD64+ Cells	0	0	1.32015	0.97	0.773	0.197
Tmcc2	CD64+ Cells	6.73708e-87	9.49524e-83	1.55816	0.307	0.111	0.196
Castor2	CD64+ Cells	7.81593e-86	1.10158e-81	1.46852	0.308	0.112	0.196
Sord	CD64+ Cells	2.75848e-85	3.8878e-81	1.43138	0.373	0.177	0.196
Rab40c	CD64+ Cells	1.3852e-73	1.95231e-69	0.94782	0.462	0.266	0.196
Plekha1	CD64+ Cells	5.95037e-57	8.38646e-53	0.573847	0.613	0.417	0.196
Ctsd	CD64+ Cells	0	0	3.43395	0.979	0.783	0.196
Rabgap1l	CD64+ Cells	7.14573e-191	1.00712e-186	0.831562	0.883	0.688	0.195
Glb1	CD64+ Cells	1.35546e-78	1.91038e-74	1.01477	0.499	0.304	0.195
Mtln	CD64+ Cells	4.00819e-77	5.64914e-73	1.04883	0.456	0.261	0.195
Fut11	CD64+ Cells	9.66819e-77	1.36263e-72	1.19103	0.383	0.188	0.195
Dnase1l1	CD64+ Cells	3.28937e-64	4.63604e-60	0.653383	0.608	0.413	0.195
Capn5	CD64+ Cells	7.78274e-111	1.0969e-106	2.39186	0.236	0.041	0.195
S100a4	CD64+ Cells	2.40205e-296	3.38545e-292	0.823329	0.996	0.801	0.195
Specc1	CD64+ Cells	4.18017e-125	5.89153e-121	0.70744	0.817	0.622	0.195
Dusp16	CD64+ Cells	1.39437e-28	1.96522e-24	-1.10532	0.57	0.375	0.195
Dpp7	CD64+ Cells	2.422e-101	3.41356e-97	2.12736	0.259	0.065	0.194
Dpy19l4	CD64+ Cells	1.09767e-85	1.54706e-81	0.861844	0.608	0.414	0.194
Fam20a	CD64+ Cells	4.29408e-73	6.05207e-69	0.764869	0.318	0.124	0.194
Bcl9l	CD64+ Cells	2.41695e-82	3.40645e-78	1.43692	0.347	0.153	0.194
Lpin1	CD64+ Cells	8.97711e-75	1.26523e-70	1.19244	0.345	0.151	0.194
Pi4ka	CD64+ Cells	3.83689e-109	5.40772e-105	0.845688	0.704	0.51	0.194
Atp6ap1	CD64+ Cells	0	0	1.07534	0.908	0.715	0.193
Coro1c	CD64+ Cells	5.05573e-282	7.12555e-278	0.919657	0.931	0.738	0.193
Mmp2	CD64+ Cells	4.93273e-122	6.95219e-118	2.35432	0.212	0.019	0.193
Ttyh2	CD64+ Cells	4.99942e-111	7.04618e-107	2.62336	0.232	0.039	0.193
Synj2	CD64+ Cells	8.70869e-77	1.2274e-72	1.15575	0.373	0.18	0.193
Nudt9	CD64+ Cells	1.00984e-71	1.42328e-67	1.01476	0.435	0.242	0.193
Nek1	CD64+ Cells	3.88472e-81	5.47512e-77	1.33246	0.346	0.153	0.193
Ykt6	CD64+ Cells	1.25531e-117	1.76924e-113	1.00278	0.652	0.46	0.192
Apbb1	CD64+ Cells	3.69062e-98	5.20156e-94	1.96152	0.256	0.064	0.192
Bckdhb	CD64+ Cells	3.06792e-95	4.32393e-91	1.78302	0.265	0.073	0.192
Pcyt1a	CD64+ Cells	7.5253e-198	1.06062e-193	1.03507	0.85	0.658	0.192
Smurf1	CD64+ Cells	1.70355e-76	2.40098e-72	0.853196	0.568	0.376	0.192
Slc16a7	CD64+ Cells	2.16587e-52	3.05258e-48	0.521493	0.569	0.377	0.192
Rab21	CD64+ Cells	3.13891e-182	4.42398e-178	0.96956	0.791	0.6	0.191
Kif13b	CD64+ Cells	6.80503e-135	9.59101e-131	0.851387	0.797	0.606	0.191
Glmp	CD64+ Cells	2.48204e-119	3.49819e-115	1.00622	0.664	0.473	0.191
Zfp422	CD64+ Cells	2.34365e-81	3.30315e-77	1.31379	0.404	0.213	0.191
G530011O06Rik	CD64+ Cells	7.9767e-120	1.12424e-115	3.58909	0.214	0.023	0.191
Lrrc34	CD64+ Cells	1.10762e-107	1.56108e-103	2.26498	0.232	0.041	0.191
Mtmr11	CD64+ Cells	5.59937e-104	7.89175e-100	2.26926	0.24	0.049	0.191
Sh3tc1	CD64+ Cells	1.39768e-74	1.9699e-70	0.922575	0.523	0.332	0.191
Suclg2	CD64+ Cells	1.13535e-62	1.60017e-58	0.793849	0.479	0.288	0.191
Bag3	CD64+ Cells	1.19827e-57	1.68884e-53	0.697561	0.515	0.324	0.191
Rgmb	CD64+ Cells	5.29602e-85	7.46421e-81	1.5377	0.289	0.098	0.191
Gbp7	CD64+ Cells	9.30144e-73	1.31095e-68	1.12289	0.425	0.234	0.191
Gm15270	CD64+ Cells	8.42474e-103	1.18738e-98	2.04416	0.239	0.049	0.19
Mprip	CD64+ Cells	1.86903e-79	2.63421e-75	0.69856	0.65	0.46	0.19
Farp2	CD64+ Cells	1.61299e-75	2.27335e-71	1.16	0.318	0.128	0.19
Il11ra1	CD64+ Cells	3.35769e-80	4.73233e-76	1.18447	0.354	0.164	0.19
Rap2b	CD64+ Cells	7.03538e-116	9.91567e-112	0.805835	0.744	0.554	0.19
Smyd3	CD64+ Cells	5.12138e-51	7.21808e-47	0.348178	0.69	0.5	0.19
Nucb1	CD64+ Cells	2.50749e-175	3.53406e-171	0.947779	0.806	0.617	0.189
Snx2	CD64+ Cells	0	0	1.73159	0.974	0.785	0.189
Pja2	CD64+ Cells	6.6928e-82	9.43283e-78	0.686342	0.671	0.483	0.188
Hacd4	CD64+ Cells	2.50315e-36	3.52793e-32	0.259137	0.786	0.598	0.188
Lzts2	CD64+ Cells	9.92123e-102	1.3983e-97	2.26006	0.239	0.051	0.188
Thsd1	CD64+ Cells	1.94205e-96	2.73712e-92	1.98362	0.254	0.066	0.188
2900089D17Rik	CD64+ Cells	1.55636e-79	2.19354e-75	1.41795	0.305	0.117	0.188
Ppp1r13b	CD64+ Cells	1.05969e-75	1.49353e-71	1.25322	0.317	0.129	0.188
Maco1	CD64+ Cells	6.39492e-65	9.013e-61	0.566402	0.633	0.445	0.188
2210408F21Rik	CD64+ Cells	7.18552e-60	1.01273e-55	0.706141	0.372	0.184	0.188
Tcf12	CD64+ Cells	1.52512e-214	2.1495e-210	0.740806	0.951	0.763	0.188
Sgms1	CD64+ Cells	3.31534e-70	4.67265e-66	0.316965	0.95	0.762	0.188
Enox2	CD64+ Cells	2.31449e-51	3.26204e-47	0.366001	0.713	0.525	0.188
Ctnna1	CD64+ Cells	7.10472e-227	1.00134e-222	0.803486	0.923	0.736	0.187
Slc30a4	CD64+ Cells	6.18117e-106	8.71175e-102	2.46814	0.227	0.04	0.187
Dock9	CD64+ Cells	1.18764e-100	1.67386e-96	2.29471	0.244	0.057	0.187
Nol4l	CD64+ Cells	1.22845e-90	1.73138e-86	1.62999	0.262	0.075	0.187
Slc25a1	CD64+ Cells	1.65314e-69	2.32993e-65	1.1313	0.369	0.182	0.187
Cd74	CD64+ Cells	4.04782e-38	5.70499e-34	1.84879	0.642	0.455	0.187
Ptgfrn	CD64+ Cells	4.21811e-83	5.945e-79	1.56542	0.285	0.098	0.187
Tgfbi	CD64+ Cells	0	0	1.71395	0.999	0.812	0.187
Pkig	CD64+ Cells	9.20894e-86	1.29791e-81	0.705138	0.712	0.525	0.187
Tmed7	CD64+ Cells	8.26166e-136	1.1644e-131	0.839225	0.778	0.592	0.186
Nr6a1	CD64+ Cells	8.58567e-68	1.21006e-63	0.891997	0.327	0.141	0.186
Fggy	CD64+ Cells	3.52482e-91	4.96789e-87	1.89109	0.269	0.083	0.186
Map1lc3a	CD64+ Cells	6.28901e-88	8.86373e-84	0.858359	0.619	0.433	0.186
Ccdc122	CD64+ Cells	6.31615e-66	8.90199e-62	0.922059	0.383	0.197	0.186
Clybl	CD64+ Cells	1.96996e-63	2.77646e-59	0.867896	0.376	0.19	0.186
Hopx	CD64+ Cells	2.61441e-58	3.68475e-54	0.656425	0.629	0.443	0.186
Cpeb4	CD64+ Cells	5.25184e-131	7.40194e-127	0.89961	0.774	0.589	0.185
Ube2m	CD64+ Cells	7.42621e-106	1.04665e-101	0.918718	0.658	0.473	0.185
Mcoln2	CD64+ Cells	8.53276e-115	1.20261e-110	3.55819	0.21	0.025	0.185
Btnl2	CD64+ Cells	2.67704e-113	3.77303e-109	3.07238	0.209	0.024	0.185
Htra3	CD64+ Cells	8.53134e-105	1.20241e-100	1.98504	0.224	0.039	0.185
Trim35	CD64+ Cells	5.18548e-70	7.30841e-66	0.896081	0.512	0.327	0.185
Tsc22d1	CD64+ Cells	1.88324e-58	2.65424e-54	0.871574	0.464	0.279	0.185
Pip4p2	CD64+ Cells	3.89908e-69	5.49536e-65	1.01365	0.418	0.233	0.185
Phf20	CD64+ Cells	9.21461e-111	1.29871e-106	0.782743	0.748	0.564	0.184
Bend4	CD64+ Cells	4.82466e-92	6.79988e-88	1.91401	0.249	0.065	0.184
Arsk	CD64+ Cells	3.24265e-70	4.57019e-66	1.16445	0.349	0.165	0.184
Cyth3	CD64+ Cells	2.52559e-27	3.55957e-23	-0.35646	0.583	0.399	0.184
Wls	CD64+ Cells	2.17734e-117	3.06875e-113	0.748398	0.787	0.604	0.183
Serpine1	CD64+ Cells	5.41409e-111	7.63062e-107	2.73467	0.21	0.027	0.183
Pgpep1	CD64+ Cells	4.91092e-94	6.92146e-90	2.12839	0.244	0.061	0.183
Ccdc152	CD64+ Cells	5.0928e-89	7.17779e-85	1.82138	0.252	0.069	0.183
Zc3h6	CD64+ Cells	2.72045e-59	3.83421e-55	0.781115	0.443	0.26	0.183
Ehd4	CD64+ Cells	0	0	1.2143	0.988	0.805	0.183
Gpt2	CD64+ Cells	8.38008e-106	1.18109e-101	2.74154	0.214	0.032	0.182
Flcn	CD64+ Cells	3.0074e-67	4.23863e-63	1.08422	0.41	0.228	0.182
Tmem104	CD64+ Cells	5.79957e-66	8.17392e-62	0.784951	0.557	0.376	0.181
Fcgr1	CD64+ Cells	3.29889e-39	4.64945e-35	0.314419	0.542	0.361	0.181
Gm4951	CD64+ Cells	4.58222e-129	6.45818e-125	9.52729	0.181	0	0.181
Sgce	CD64+ Cells	4.49502e-104	6.33528e-100	2.5806	0.215	0.034	0.181
Cd200r4	CD64+ Cells	3.26725e-98	4.60486e-94	2.23968	0.228	0.047	0.181
Gimap6	CD64+ Cells	1.19375e-95	1.68248e-91	1.99279	0.231	0.05	0.181
Vps11	CD64+ Cells	4.0073e-66	5.64789e-62	0.901284	0.479	0.298	0.181
Ipo5	CD64+ Cells	5.5608e-73	7.8374e-69	0.926806	0.529	0.349	0.18
Lrba	CD64+ Cells	9.64987e-54	1.36005e-49	0.543133	0.539	0.359	0.18
Gdpd1	CD64+ Cells	2.0132e-111	2.8374e-107	3.19727	0.202	0.022	0.18
Ddah2	CD64+ Cells	4.70082e-92	6.62533e-88	1.89368	0.239	0.059	0.18
Dcbld2	CD64+ Cells	1.89572e-90	2.67182e-86	1.64182	0.237	0.057	0.18
Ccdc106	CD64+ Cells	4.65952e-90	6.56712e-86	1.87858	0.245	0.065	0.18
Rnf141	CD64+ Cells	7.35433e-87	1.03652e-82	0.920354	0.624	0.444	0.18
Brox	CD64+ Cells	5.03982e-73	7.10313e-69	0.798317	0.593	0.413	0.18
Tnf	CD64+ Cells	1.99318e-70	2.80919e-66	1.02968	0.505	0.325	0.18
Gltp	CD64+ Cells	0	0	1.132	0.943	0.763	0.18
Ms4a6b	CD64+ Cells	4.54133e-08	0.000640055	-0.173068	0.764	0.585	0.179
Megf8	CD64+ Cells	5.52668e-94	7.7893e-90	2.21548	0.23	0.051	0.179
Commd9	CD64+ Cells	4.17686e-71	5.88687e-67	1.26838	0.343	0.164	0.179
Pqlc3	CD64+ Cells	1.61189e-81	2.2718e-77	0.800415	0.64	0.461	0.179
Cebpzos	CD64+ Cells	6.71206e-73	9.45998e-69	1.01994	0.489	0.31	0.179
Fyttd1	CD64+ Cells	3.5258e-63	4.96926e-59	0.823995	0.511	0.332	0.179
Sertad2	CD64+ Cells	7.99477e-59	1.12678e-54	0.610286	0.614	0.435	0.179
Ube2g2	CD64+ Cells	1.56424e-78	2.20464e-74	0.88315	0.582	0.403	0.179
Lrrc58	CD64+ Cells	1.39735e-136	1.96942e-132	0.778149	0.803	0.625	0.178
Tuft1	CD64+ Cells	6.34917e-94	8.94852e-90	2.22118	0.23	0.052	0.178
Csad	CD64+ Cells	1.97492e-68	2.78345e-64	1.2269	0.329	0.151	0.178
Dhx32	CD64+ Cells	1.26104e-76	1.7773e-72	1.51431	0.292	0.114	0.178
Gm28875	CD64+ Cells	6.26029e-66	8.82325e-62	1.0075	0.442	0.264	0.178
Wdr81	CD64+ Cells	5.70537e-63	8.04114e-59	1.04637	0.377	0.199	0.178
Fam214b	CD64+ Cells	2.3234e-57	3.2746e-53	0.781754	0.49	0.312	0.178
Ext2	CD64+ Cells	1.95485e-56	2.75516e-52	0.760096	0.494	0.316	0.178
Nus1	CD64+ Cells	4.70069e-89	6.62515e-85	0.785361	0.676	0.499	0.177
Desi2	CD64+ Cells	1.42298e-63	2.00554e-59	0.573026	0.669	0.492	0.177
Olfr920	CD64+ Cells	4.07176e-78	5.73874e-74	1.54104	0.273	0.096	0.177
Zfyve1	CD64+ Cells	1.97312e-63	2.78091e-59	1.00244	0.398	0.221	0.177
Rcan1	CD64+ Cells	6.53318e-58	9.20786e-54	0.854841	0.398	0.221	0.177
Fam118a	CD64+ Cells	3.05661e-84	4.30799e-80	1.93064	0.291	0.114	0.177
Vps33a	CD64+ Cells	5.1063e-64	7.19681e-60	0.854467	0.499	0.322	0.177
Ccdc71l	CD64+ Cells	7.03794e-63	9.91928e-59	0.936587	0.436	0.259	0.177
Rbpj	CD64+ Cells	0	0	2.4724	0.989	0.812	0.177
Klhl6	CD64+ Cells	4.07456e-96	5.74268e-92	0.790328	0.696	0.519	0.177
Uhmk1	CD64+ Cells	1.05721e-74	1.49003e-70	0.852137	0.583	0.406	0.177
Vps13a	CD64+ Cells	9.24083e-69	1.3024e-64	0.556287	0.733	0.556	0.177
Stom	CD64+ Cells	1.01846e-135	1.43541e-131	0.779439	0.799	0.623	0.176
Slc2a8	CD64+ Cells	4.05479e-90	5.71482e-86	2.05087	0.233	0.057	0.176
Tpcn2	CD64+ Cells	1.64412e-69	2.31722e-65	1.22737	0.339	0.163	0.176
Abhd4	CD64+ Cells	2.26003e-66	3.18529e-62	1.21542	0.326	0.15	0.176
Zfp945	CD64+ Cells	1.08658e-61	1.53142e-57	0.95226	0.322	0.146	0.176
Mmp14	CD64+ Cells	1.12597e-96	1.58694e-92	2.04357	0.217	0.041	0.176
AU020206	CD64+ Cells	4.90698e-88	6.9159e-84	1.50354	0.489	0.313	0.176
Egr2	CD64+ Cells	4.25678e-87	5.9995e-83	2.07933	0.244	0.068	0.176
Fam3a	CD64+ Cells	8.49608e-72	1.19744e-67	1.3692	0.309	0.133	0.176
Tmem259	CD64+ Cells	2.7277e-70	3.84442e-66	0.690608	0.63	0.454	0.176
Bicd2	CD64+ Cells	6.16197e-66	8.68468e-62	1.00346	0.451	0.275	0.176
Dnajb4	CD64+ Cells	4.90854e-60	6.9181e-56	0.872248	0.408	0.232	0.176
Ube2q2	CD64+ Cells	4.901e-89	6.90747e-85	0.648583	0.74	0.565	0.175
Plekha2	CD64+ Cells	7.88413e-83	1.11119e-78	0.734338	0.684	0.509	0.175
Bmpr2	CD64+ Cells	6.31513e-64	8.90054e-60	0.373294	0.865	0.69	0.175
Selenow	CD64+ Cells	1.27182e-54	1.79251e-50	0.345711	0.873	0.698	0.175
Ch25h	CD64+ Cells	5.05992e-106	7.13145e-102	3.00168	0.198	0.023	0.175
Anpep	CD64+ Cells	7.74345e-106	1.09136e-101	2.86882	0.2	0.025	0.175
Pogk	CD64+ Cells	3.11721e-67	4.3934e-63	1.17684	0.325	0.15	0.175
Arhgef10	CD64+ Cells	6.92004e-89	9.7531e-85	2.16978	0.236	0.061	0.175
Aff3	CD64+ Cells	2.0359e-83	2.8694e-79	1.92046	0.287	0.112	0.175
Mpp5	CD64+ Cells	1.07787e-65	1.51915e-61	1.05799	0.426	0.251	0.175
Armcx3	CD64+ Cells	8.33684e-64	1.17499e-59	1.11433	0.347	0.172	0.175
Zfand2a	CD64+ Cells	9.69308e-63	1.36614e-58	0.858444	0.49	0.315	0.175
Arl3	CD64+ Cells	1.53493e-51	2.16332e-47	0.728102	0.415	0.24	0.175
Gusb	CD64+ Cells	5.32858e-236	7.5101e-232	1.02253	0.853	0.678	0.175
Man1c1	CD64+ Cells	2.13429e-167	3.00807e-163	0.992929	0.836	0.661	0.175
Got1	CD64+ Cells	7.9402e-60	1.11909e-55	0.558037	0.579	0.404	0.175
Brd1	CD64+ Cells	2.73409e-109	3.85342e-105	0.80022	0.745	0.571	0.174
Clptm1	CD64+ Cells	1.51045e-88	2.12883e-84	0.842154	0.643	0.469	0.174
Knop1	CD64+ Cells	3.26001e-57	4.59466e-53	0.689363	0.531	0.357	0.174
Fn1	CD64+ Cells	1.28092e-34	1.80533e-30	0.533103	0.809	0.635	0.174
Arhgap35	CD64+ Cells	2.75074e-62	3.87689e-58	1.02133	0.329	0.155	0.174
Siglech	CD64+ Cells	6.02855e-123	8.49664e-119	9.52024	0.174	0	0.174
Rab34	CD64+ Cells	9.44658e-98	1.3314e-93	2.45582	0.209	0.035	0.174
Tbc1d19	CD64+ Cells	6.68946e-87	9.42813e-83	1.94833	0.24	0.066	0.174
Map1s	CD64+ Cells	9.296e-69	1.31018e-64	1.08448	0.428	0.254	0.174
Git1	CD64+ Cells	5.52682e-67	7.7895e-63	1.19191	0.358	0.184	0.174
Gm5086	CD64+ Cells	2.94269e-63	4.14743e-59	1.06291	0.301	0.127	0.174
Vkorc1	CD64+ Cells	1.33219e-60	1.87759e-56	0.999415	0.372	0.198	0.174
Atp6v1c1	CD64+ Cells	8.27193e-112	1.16585e-107	0.790943	0.736	0.563	0.173
Mfsd5	CD64+ Cells	5.44473e-58	7.6738e-54	0.718137	0.539	0.366	0.173
Fgf2	CD64+ Cells	1.13903e-96	1.60535e-92	2.32674	0.209	0.036	0.173
Camsap1	CD64+ Cells	1.66748e-69	2.35015e-65	1.37607	0.306	0.133	0.173
Vcan	CD64+ Cells	5.75025e-48	8.10441e-44	0.507703	0.484	0.311	0.173
Pik3r1	CD64+ Cells	4.79923e-160	6.76403e-156	0.78606	0.859	0.686	0.173
Emc10	CD64+ Cells	1.35048e-81	1.90337e-77	0.831003	0.65	0.478	0.172
Micu1	CD64+ Cells	1.33771e-55	1.88537e-51	0.461855	0.785	0.613	0.172
Ift74	CD64+ Cells	1.11176e-77	1.56691e-73	1.58947	0.262	0.09	0.172
Arl2	CD64+ Cells	1.31806e-67	1.85768e-63	1.27114	0.338	0.166	0.172
Thap12	CD64+ Cells	8.10706e-60	1.14261e-55	0.954455	0.405	0.233	0.172
Glmn	CD64+ Cells	3.48214e-67	4.90773e-63	1.0677	0.297	0.125	0.172
Wdfy3	CD64+ Cells	0	0	1.06022	0.938	0.766	0.172
Grina	CD64+ Cells	1.69556e-109	2.38972e-105	0.808257	0.731	0.559	0.172
Spata6	CD64+ Cells	3.03937e-39	4.28369e-35	0.323304	0.7	0.528	0.172
Gapvd1	CD64+ Cells	8.65996e-176	1.22053e-171	0.772848	0.888	0.717	0.171
Secisbp2l	CD64+ Cells	3.47048e-102	4.8913e-98	0.687122	0.772	0.601	0.171
Cyhr1	CD64+ Cells	2.71906e-63	3.83225e-59	0.959934	0.455	0.284	0.171
Tbc1d9	CD64+ Cells	1.24313e-25	1.75207e-21	0.190202	0.655	0.484	0.171
Nrap	CD64+ Cells	4.62763e-101	6.52218e-97	2.93832	0.199	0.028	0.171
Trim3	CD64+ Cells	9.39619e-61	1.3243e-56	1.06756	0.325	0.154	0.171
Fcrls	CD64+ Cells	1.01595e-112	1.43188e-108	4.03345	0.181	0.01	0.171
Abhd6	CD64+ Cells	1.0343e-96	1.45774e-92	2.63781	0.207	0.036	0.171
Slc36a1	CD64+ Cells	1.6333e-63	2.30197e-59	1.00216	0.433	0.262	0.171
Ubqln2	CD64+ Cells	3.81507e-60	5.37696e-56	0.973833	0.42	0.249	0.171
Camta2	CD64+ Cells	6.33289e-46	8.92558e-42	0.626565	0.49	0.319	0.171
Dusp6	CD64+ Cells	2.26726e-69	3.19547e-65	0.714131	0.689	0.518	0.171
Crls1	CD64+ Cells	3.69876e-75	5.21303e-71	1.65958	0.276	0.106	0.17
Kif3c	CD64+ Cells	6.32545e-70	8.91509e-66	1.35607	0.276	0.106	0.17
Tmem43	CD64+ Cells	9.04773e-63	1.27519e-58	0.797026	0.517	0.347	0.17
Tslp	CD64+ Cells	3.08918e-103	4.35389e-99	3.50197	0.195	0.025	0.17
Maged2	CD64+ Cells	3.72114e-98	5.24458e-94	2.65134	0.2	0.03	0.17
Tppp	CD64+ Cells	3.23553e-86	4.56016e-82	2.09626	0.227	0.057	0.17
Akr1e1	CD64+ Cells	1.18891e-85	1.67565e-81	1.98348	0.226	0.056	0.17
Tecpr1	CD64+ Cells	1.50222e-58	2.11723e-54	1.01563	0.323	0.153	0.17
Rxylt1	CD64+ Cells	1.08763e-43	1.5329e-39	0.447758	0.588	0.418	0.17
Ap2m1	CD64+ Cells	2.41109e-304	3.39819e-300	1.07832	0.91	0.741	0.169
Wwox	CD64+ Cells	1.43318e-62	2.01992e-58	0.476724	0.75	0.581	0.169
5730409E04Rik	CD64+ Cells	5.03797e-87	7.10051e-83	2.14692	0.221	0.052	0.169
Dsel	CD64+ Cells	2.87687e-85	4.05466e-81	2.01941	0.225	0.056	0.169
Armc5	CD64+ Cells	3.98135e-65	5.61131e-61	1.30632	0.322	0.153	0.169
Magi1	CD64+ Cells	1.3987e-86	1.97133e-82	1.5943	0.218	0.049	0.169
Col14a1	CD64+ Cells	5.57937e-75	7.86357e-71	0.987285	0.242	0.073	0.169
Cul9	CD64+ Cells	7.34661e-67	1.03543e-62	1.30134	0.293	0.124	0.169
Slc15a4	CD64+ Cells	4.82569e-58	6.80133e-54	0.600514	0.628	0.459	0.169
Plec	CD64+ Cells	0	0	1.19932	0.939	0.77	0.169
Rpn1	CD64+ Cells	1.14416e-137	1.61258e-133	0.771683	0.818	0.649	0.169
Tagln2	CD64+ Cells	6.96012e-67	9.8096e-63	0.370505	0.954	0.785	0.169
Cln3	CD64+ Cells	7.35203e-71	1.0362e-66	0.694177	0.656	0.488	0.168
Cnih1	CD64+ Cells	5.34693e-67	7.53596e-63	0.833976	0.556	0.388	0.168
Gnpda1	CD64+ Cells	5.34598e-58	7.53463e-54	0.783276	0.517	0.349	0.168
Zfp580	CD64+ Cells	3.04322e-88	4.28912e-84	2.37827	0.219	0.051	0.168
Rtl8b	CD64+ Cells	1.23164e-75	1.73587e-71	1.69187	0.258	0.09	0.168
Impdh1	CD64+ Cells	1.04324e-65	1.47034e-61	1.19645	0.384	0.216	0.168
Osbpl1a	CD64+ Cells	4.77118e-65	6.7245e-61	1.2087	0.326	0.158	0.168
4931406C07Rik	CD64+ Cells	1.28237e-57	1.80737e-53	0.925837	0.372	0.204	0.168
Socs5	CD64+ Cells	1.40111e-53	1.97473e-49	0.835027	0.331	0.163	0.168
Mgrn1	CD64+ Cells	2.04291e-67	2.87927e-63	0.717786	0.622	0.454	0.168
Ccser2	CD64+ Cells	2.33303e-51	3.28817e-47	0.748734	0.426	0.258	0.168
Hexa	CD64+ Cells	0	0	1.54003	0.966	0.798	0.168
Nfic	CD64+ Cells	0	0	1.18697	0.923	0.756	0.167
Wsb2	CD64+ Cells	4.98315e-67	7.02325e-63	0.911791	0.518	0.351	0.167
Tsen34	CD64+ Cells	3.31298e-66	4.66931e-62	0.849389	0.547	0.38	0.167
Ifi27	CD64+ Cells	1.51473e-57	2.13486e-53	0.745941	0.528	0.361	0.167
Cd209g	CD64+ Cells	1.94431e-117	2.74031e-113	10.3902	0.167	0	0.167
Dcxr	CD64+ Cells	6.3081e-54	8.89063e-50	0.929301	0.39	0.223	0.167
Micu3	CD64+ Cells	4.44937e-48	6.27095e-44	0.639684	0.399	0.232	0.167
Ctnnbip1	CD64+ Cells	7.0296e-48	9.90751e-44	0.745142	0.417	0.25	0.167
Eea1	CD64+ Cells	7.58528e-143	1.06907e-138	0.676234	0.877	0.711	0.166
Lilr4b	CD64+ Cells	3.71388e-140	5.23435e-136	0.590617	0.905	0.739	0.166
Cyb5a	CD64+ Cells	7.13344e-99	1.00539e-94	0.604197	0.803	0.637	0.166
Mex3c	CD64+ Cells	2.63353e-61	3.7117e-57	0.972021	0.462	0.296	0.166
Lhfp	CD64+ Cells	7.73408e-78	1.09004e-73	1.4931	0.228	0.062	0.166
Chpf2	CD64+ Cells	2.06309e-58	2.90772e-54	1.10539	0.357	0.191	0.166
Manea	CD64+ Cells	3.3102e-56	4.6654e-52	0.864109	0.407	0.241	0.166
Nmt2	CD64+ Cells	2.61367e-49	3.68371e-45	0.724771	0.441	0.275	0.166
Snx13	CD64+ Cells	2.85732e-132	4.02711e-128	0.76936	0.833	0.667	0.166
Rab11a	CD64+ Cells	0	0	1.11263	0.918	0.753	0.165
Ppp1r12c	CD64+ Cells	3.13966e-136	4.42504e-132	0.846169	0.798	0.633	0.165
Dock1	CD64+ Cells	4.22474e-101	5.95435e-97	0.558519	0.875	0.71	0.165
Zmynd8	CD64+ Cells	1.71646e-77	2.41918e-73	0.564699	0.764	0.599	0.165
Ndfip2	CD64+ Cells	2.4081e-68	3.39398e-64	0.674114	0.652	0.487	0.165
Acadm	CD64+ Cells	1.38905e-60	1.95773e-56	0.602027	0.654	0.489	0.165
Snhg3	CD64+ Cells	2.51226e-56	3.54078e-52	0.666325	0.558	0.393	0.165
Arl4c	CD64+ Cells	1.83914e-39	2.59208e-35	0.35398	0.782	0.617	0.165
Polk	CD64+ Cells	9.2542e-55	1.30429e-50	0.89121	0.375	0.21	0.165
Pou6f1	CD64+ Cells	1.03755e-82	1.46233e-78	1.86852	0.215	0.05	0.165
Ctnnb1	CD64+ Cells	2.60121e-174	3.66614e-170	0.846991	0.842	0.677	0.165
Amfr	CD64+ Cells	8.6118e-102	1.21375e-97	0.796399	0.724	0.559	0.165
Limd1	CD64+ Cells	5.911e-39	8.33097e-35	0.31901	0.839	0.674	0.165
Rab35	CD64+ Cells	5.68696e-80	8.0152e-76	0.80678	0.637	0.473	0.164
Fam91a1	CD64+ Cells	5.15426e-71	7.26442e-67	0.69612	0.662	0.498	0.164
Acbd5	CD64+ Cells	1.5866e-62	2.23615e-58	0.464534	0.775	0.611	0.164
2310022B05Rik	CD64+ Cells	8.68344e-71	1.22384e-66	1.63892	0.253	0.089	0.164
Ass1	CD64+ Cells	3.55283e-63	5.00736e-59	1.25835	0.306	0.142	0.164
C1qtnf1	CD64+ Cells	4.28313e-107	6.03665e-103	3.91741	0.174	0.01	0.164
Arl4a	CD64+ Cells	7.0149e-56	9.88679e-52	0.96185	0.357	0.193	0.164
Rcbtb1	CD64+ Cells	1.69529e-50	2.38935e-46	0.833529	0.356	0.192	0.164
Sptssa	CD64+ Cells	1.95204e-148	2.75121e-144	0.802755	0.841	0.677	0.164
Furin	CD64+ Cells	6.06216e-98	8.544e-94	0.93202	0.719	0.555	0.164
Trps1	CD64+ Cells	1.10054e-82	1.5511e-78	-1.08218	0.962	0.798	0.164
Tax1bp3	CD64+ Cells	5.12431e-49	7.2222e-45	0.77169	0.452	0.289	0.163
Extl3	CD64+ Cells	5.92527e-44	8.35108e-40	0.568666	0.45	0.287	0.163
Ktn1	CD64+ Cells	1.58803e-32	2.23816e-28	0.300043	0.673	0.51	0.163
Agap1	CD64+ Cells	2.35234e-29	3.31539e-25	0.296546	0.643	0.48	0.163
Nckap1	CD64+ Cells	5.06478e-75	7.1383e-71	1.32828	0.229	0.066	0.163
Tob2	CD64+ Cells	6.26554e-94	8.83065e-90	0.698093	0.782	0.62	0.162
Retreg2	CD64+ Cells	2.14941e-61	3.02937e-57	0.846604	0.525	0.363	0.162
Nradd	CD64+ Cells	6.07317e-79	8.55953e-75	1.88652	0.224	0.062	0.162
Zfp219	CD64+ Cells	5.13248e-70	7.23372e-66	1.62334	0.261	0.099	0.162
Nsmf	CD64+ Cells	1.07459e-71	1.51452e-67	1.69134	0.247	0.085	0.162
Slc26a11	CD64+ Cells	3.66251e-63	5.16195e-59	1.34932	0.282	0.12	0.162
Dhrs7b	CD64+ Cells	4.26888e-58	6.01656e-54	1.0506	0.346	0.184	0.162
Irf2bp2	CD64+ Cells	2.66146e-176	3.75106e-172	0.842503	0.922	0.761	0.161
Ptpa	CD64+ Cells	4.85481e-107	6.84236e-103	0.808411	0.739	0.578	0.161
Cbr3	CD64+ Cells	2.1935e-62	3.09152e-58	1.23429	0.264	0.103	0.161
Lxn	CD64+ Cells	1.09801e-57	1.54754e-53	1.12681	0.341	0.18	0.161
Vps50	CD64+ Cells	7.37975e-43	1.0401e-38	0.565571	0.533	0.372	0.161
Nup93	CD64+ Cells	5.40078e-58	7.61186e-54	1.04388	0.369	0.208	0.161
Bnip3	CD64+ Cells	1.55069e-56	2.18554e-52	0.959751	0.395	0.234	0.161
Smim13	CD64+ Cells	5.16479e-52	7.27926e-48	0.924173	0.394	0.233	0.161
Prag1	CD64+ Cells	2.76801e-83	3.90123e-79	2.14599	0.207	0.046	0.161
D6Wsu163e	CD64+ Cells	3.6831e-59	5.19096e-55	1.11776	0.361	0.2	0.161
Pon2	CD64+ Cells	2.91791e-225	4.11251e-221	0.808473	0.896	0.736	0.16
Polr2e	CD64+ Cells	1.15129e-89	1.62263e-85	0.709767	0.744	0.584	0.16
Ahdc1	CD64+ Cells	1.4574e-60	2.05406e-56	1.17316	0.271	0.111	0.16
Mob3c	CD64+ Cells	4.49209e-60	6.33116e-56	1.33458	0.335	0.175	0.16
Rab11fip3	CD64+ Cells	4.00948e-84	5.65096e-80	2.26197	0.204	0.044	0.16
Prkar2b	CD64+ Cells	1.84231e-75	2.59656e-71	0.990696	0.585	0.425	0.16
Htt	CD64+ Cells	1.30834e-56	1.84398e-52	0.654589	0.577	0.417	0.16
Pde4d	CD64+ Cells	5.93731e-10	8.36805e-06	-0.339915	0.604	0.444	0.16
Dennd6a	CD64+ Cells	9.69016e-40	1.36573e-35	0.337776	0.7	0.54	0.16
St13	CD64+ Cells	1.04498e-161	1.4728e-157	0.76232	0.857	0.698	0.159
Pikfyve	CD64+ Cells	9.25477e-69	1.30437e-64	0.693066	0.677	0.518	0.159
Cd99l2	CD64+ Cells	1.24327e-60	1.75227e-56	1.17361	0.266	0.107	0.159
Aga	CD64+ Cells	3.51558e-58	4.95486e-54	1.21011	0.335	0.176	0.159
Anxa3	CD64+ Cells	2.63373e-54	3.71198e-50	0.450043	0.783	0.624	0.159
Gm37494	CD64+ Cells	4.89432e-45	6.89805e-41	0.695265	0.433	0.274	0.159
Lamtor3	CD64+ Cells	3.16175e-88	4.45617e-84	0.785553	0.698	0.539	0.159
Evi5	CD64+ Cells	1.29644e-101	1.8272e-97	0.531122	0.889	0.731	0.158
Pop5	CD64+ Cells	2.4049e-51	3.38947e-47	0.683941	0.528	0.37	0.158
1500011B03Rik	CD64+ Cells	7.08969e-47	9.99221e-43	0.809995	0.393	0.235	0.158
Ninl	CD64+ Cells	1.17281e-86	1.65296e-82	2.39189	0.193	0.035	0.158
Fhl3	CD64+ Cells	1.54844e-78	2.18238e-74	2.44725	0.237	0.079	0.158
Rgs18	CD64+ Cells	6.62403e-66	9.3359e-62	0.642586	0.691	0.533	0.158
Nceh1	CD64+ Cells	8.57184e-73	1.20811e-68	0.736462	0.651	0.494	0.157
Ipo11	CD64+ Cells	1.23657e-47	1.74282e-43	0.694535	0.452	0.295	0.157
Ticam2	CD64+ Cells	1.69934e-42	2.39506e-38	0.696208	0.439	0.282	0.157
Copz2	CD64+ Cells	7.10029e-89	1.00071e-84	2.56199	0.187	0.03	0.157
Cdc25b	CD64+ Cells	1.13093e-68	1.59394e-64	1.61452	0.246	0.089	0.157
Gm19951	CD64+ Cells	4.09021e-38	5.76475e-34	0.329964	0.388	0.231	0.157
Tmem237	CD64+ Cells	1.2958e-69	1.8263e-65	1.65952	0.236	0.079	0.157
Plekha3	CD64+ Cells	2.48548e-47	3.50303e-43	0.80217	0.424	0.267	0.157
Arl8b	CD64+ Cells	2.52811e-102	3.56312e-98	0.7467	0.751	0.595	0.156
Sh3bp2	CD64+ Cells	6.24171e-58	8.79706e-54	0.605394	0.637	0.481	0.156
Il15	CD64+ Cells	2.27443e-41	3.20558e-37	0.467732	0.552	0.396	0.156
Tmem106c	CD64+ Cells	2.62745e-72	3.70313e-68	1.85852	0.226	0.07	0.156
Pde5a	CD64+ Cells	3.88803e-62	5.4798e-58	1.23591	0.25	0.094	0.156
Wdsub1	CD64+ Cells	4.99643e-54	7.04197e-50	1.06248	0.31	0.154	0.156
Ctif	CD64+ Cells	7.45105e-51	1.05015e-46	0.938453	0.312	0.156	0.156
Ints6l	CD64+ Cells	1.43821e-76	2.02702e-72	0.728546	0.698	0.542	0.156
Dhcr7	CD64+ Cells	1.26439e-68	1.78203e-64	1.69824	0.234	0.079	0.155
Mrpl27	CD64+ Cells	7.0557e-59	9.94431e-55	0.785826	0.541	0.386	0.155
Pacs2	CD64+ Cells	3.78998e-58	5.3416e-54	0.584268	0.667	0.512	0.155
Nucks1	CD64+ Cells	1.04164e-30	1.46809e-26	0.157426	0.843	0.688	0.155
Arhgef10l	CD64+ Cells	8.221e-10	1.15867e-05	-0.114525	0.754	0.599	0.155
Golm1	CD64+ Cells	7.4902e-53	1.05567e-48	1.04154	0.376	0.221	0.155
Hs1bp3	CD64+ Cells	1.08888e-68	1.53466e-64	1.72948	0.235	0.08	0.155
Timm10	CD64+ Cells	6.31369e-49	8.89852e-45	0.886394	0.356	0.201	0.155
Ptpn4	CD64+ Cells	4.91813e-44	6.93161e-40	0.620201	0.356	0.201	0.155
Entpd1	CD64+ Cells	1.06304e-70	1.49825e-66	0.309047	0.825	0.67	0.155
Ifitm10	CD64+ Cells	5.19759e-82	7.32548e-78	2.69347	0.202	0.048	0.154
Tbc1d9b	CD64+ Cells	1.01032e-67	1.42394e-63	0.712304	0.648	0.494	0.154
Tmem238	CD64+ Cells	2.50995e-62	3.53753e-58	1.4486	0.268	0.114	0.154
Kcnn4	CD64+ Cells	7.03076e-60	9.90915e-56	1.15873	0.271	0.117	0.154
Arhgap23	CD64+ Cells	7.00262e-59	9.86949e-55	0.644237	0.626	0.472	0.154
Spns1	CD64+ Cells	1.99448e-54	2.81102e-50	1.13989	0.331	0.177	0.154
Stk38l	CD64+ Cells	4.85545e-42	6.84327e-38	0.532978	0.39	0.236	0.154
Cndp1	CD64+ Cells	1.18996e-107	1.67713e-103	8.33798	0.154	0	0.154
Slc18b1	CD64+ Cells	8.69718e-93	1.22578e-88	3.20589	0.173	0.019	0.154
Trnp1	CD64+ Cells	1.9399e-90	2.7341e-86	2.84789	0.177	0.023	0.154
Pyroxd2	CD64+ Cells	1.68502e-85	2.37487e-81	2.72485	0.19	0.036	0.154
Ptprm	CD64+ Cells	5.35447e-84	7.54659e-80	2.14423	0.188	0.034	0.154
Prkaca	CD64+ Cells	4.20649e-52	5.92863e-48	0.985707	0.362	0.208	0.154
Zmym4	CD64+ Cells	2.48132e-42	3.49717e-38	0.508197	0.576	0.422	0.154
Camkmt	CD64+ Cells	5.39445e-36	7.60294e-32	0.393896	0.478	0.324	0.154
Mon2	CD64+ Cells	2.11786e-97	2.98491e-93	0.72034	0.79	0.637	0.153
Scamp3	CD64+ Cells	3.26987e-58	4.60855e-54	0.775581	0.554	0.401	0.153
Ctdp1	CD64+ Cells	2.13401e-52	3.00768e-48	0.897936	0.451	0.298	0.153
B3gnt3	CD64+ Cells	4.99544e-90	7.04057e-86	3.06337	0.175	0.022	0.153
Tmlhe	CD64+ Cells	1.9515e-79	2.75045e-75	2.02281	0.195	0.042	0.153
Fam189b	CD64+ Cells	4.08752e-64	5.76095e-60	1.40319	0.24	0.087	0.153
Usp2	CD64+ Cells	5.79067e-63	8.16137e-59	1.46772	0.32	0.167	0.153
Hsbp1	CD64+ Cells	5.98835e-131	8.43998e-127	0.739514	0.813	0.66	0.153
Piezo1	CD64+ Cells	1.4268e-42	2.01093e-38	0.358449	0.695	0.542	0.153
Mpp1	CD64+ Cells	4.16687e-205	5.87279e-201	0.803771	0.917	0.765	0.152
Lmbr1	CD64+ Cells	4.79937e-62	6.76424e-58	1.36493	0.256	0.104	0.152
Acox1	CD64+ Cells	2.59113e-46	3.65194e-42	0.650234	0.538	0.386	0.152
Phyhd1	CD64+ Cells	2.17304e-89	3.06268e-85	3.10449	0.176	0.024	0.152
Ptpn21	CD64+ Cells	1.64216e-74	2.31447e-70	1.98759	0.208	0.056	0.152
Dbt	CD64+ Cells	5.58212e-50	7.86744e-46	0.981464	0.318	0.166	0.152
Tmx1	CD64+ Cells	6.39977e-72	9.01984e-68	0.811489	0.612	0.46	0.152
Stoml1	CD64+ Cells	9.0615e-59	1.27713e-54	1.33592	0.286	0.134	0.152
Slc3a2	CD64+ Cells	4.12078e-98	5.80782e-94	0.590683	0.827	0.675	0.152
Anxa7	CD64+ Cells	4.51696e-116	6.3662e-112	0.738738	0.793	0.642	0.151
Shisa5	CD64+ Cells	4.76477e-78	6.71546e-74	0.437805	0.918	0.767	0.151
Cep112	CD64+ Cells	5.04844e-75	7.11527e-71	1.7674	0.198	0.047	0.151
Jade2	CD64+ Cells	7.50447e-54	1.05768e-49	0.957932	0.264	0.113	0.151
Cebpg	CD64+ Cells	6.97594e-51	9.83189e-47	0.525407	0.657	0.506	0.151
Mmut	CD64+ Cells	1.36236e-49	1.92011e-45	0.936271	0.343	0.192	0.151
Rbms2	CD64+ Cells	6.61083e-43	9.3173e-39	0.717664	0.343	0.192	0.151
Bach2	CD64+ Cells	4.17307e-35	5.88152e-31	0.432476	0.391	0.24	0.151
Vangl1	CD64+ Cells	4.11922e-85	5.80563e-81	2.57024	0.179	0.028	0.151
Gm26714	CD64+ Cells	3.75103e-80	5.2867e-76	2.12979	0.186	0.035	0.151
Tmx2	CD64+ Cells	5.36599e-60	7.56283e-56	1.39395	0.295	0.144	0.151
Inpp4b	CD64+ Cells	1.02893e-33	1.45017e-29	0.253438	0.409	0.258	0.151
Rmnd5a	CD64+ Cells	6.6558e-56	9.38068e-52	0.515813	0.712	0.561	0.151
Rapgef5	CD64+ Cells	1.27137e-60	1.79187e-56	1.54234	0.274	0.124	0.15
Ap5s1	CD64+ Cells	1.42779e-57	2.01233e-53	1.27332	0.253	0.103	0.15
Zfp560	CD64+ Cells	3.84507e-48	5.41924e-44	0.909104	0.33	0.18	0.15
0610010F05Rik	CD64+ Cells	1.96481e-42	2.76921e-38	0.603772	0.494	0.344	0.15
Trpv2	CD64+ Cells	8.28845e-31	1.16817e-26	0.41465	0.466	0.316	0.15
Bst2	CD64+ Cells	8.35674e-30	1.1778e-25	0.221691	0.684	0.534	0.15
Camk2n1	CD64+ Cells	2.97102e-80	4.18736e-76	2.36344	0.187	0.037	0.15
Cavin3	CD64+ Cells	9.02412e-70	1.27186e-65	1.21484	0.207	0.057	0.15
Cd72	CD64+ Cells	1.04557e-68	1.47363e-64	1.60842	0.215	0.065	0.15
Nab2	CD64+ Cells	1.22773e-61	1.73036e-57	1.4862	0.241	0.091	0.15
Chml	CD64+ Cells	1.43864e-55	2.02762e-51	1.33147	0.303	0.153	0.15
Aars	CD64+ Cells	1.17999e-52	1.66308e-48	1.03373	0.372	0.222	0.15
Trpm4	CD64+ Cells	7.31209e-62	1.03057e-57	1.44219	0.235	0.085	0.15
Pcca	CD64+ Cells	1.8953e-37	2.67123e-33	0.473696	0.49	0.34	0.15
Dnajc13	CD64+ Cells	5.4732e-234	7.71393e-230	0.874749	0.914	0.765	0.149
Acap3	CD64+ Cells	1.40714e-52	1.98322e-48	1.10304	0.329	0.18	0.149
Akt1s1	CD64+ Cells	3.22097e-51	4.53963e-47	1.1272	0.335	0.186	0.149
Hacd3	CD64+ Cells	4.58852e-44	6.46707e-40	0.809011	0.334	0.185	0.149
Adrb2	CD64+ Cells	8.31505e-37	1.17192e-32	0.496675	0.535	0.386	0.149
Ncs1	CD64+ Cells	6.10502e-81	8.60441e-77	2.37405	0.183	0.034	0.149
Cbr1	CD64+ Cells	1.58072e-56	2.22786e-52	1.22157	0.25	0.101	0.149
Tspan31	CD64+ Cells	4.4922e-36	6.33131e-32	0.60112	0.469	0.32	0.149
Gna13	CD64+ Cells	0	0	1.04233	0.933	0.785	0.148
Fbxw7	CD64+ Cells	3.12655e-164	4.40656e-160	0.862418	0.853	0.705	0.148
Herpud1	CD64+ Cells	2.59853e-86	3.66237e-82	0.734403	0.732	0.584	0.148
Lpcat3	CD64+ Cells	4.58572e-45	6.46311e-41	0.60965	0.495	0.347	0.148
Dyrk2	CD64+ Cells	1.31369e-33	1.85151e-29	0.524918	0.455	0.307	0.148
St3gal3	CD64+ Cells	3.8938e-29	5.48792e-25	0.316043	0.517	0.369	0.148
Ak1	CD64+ Cells	2.26598e-85	3.19367e-81	2.89277	0.174	0.026	0.148
Lrrc75a	CD64+ Cells	3.00818e-66	4.23973e-62	1.65427	0.213	0.065	0.148
Mbtps2	CD64+ Cells	2.17598e-42	3.06683e-38	0.644278	0.422	0.274	0.148
B4galt1	CD64+ Cells	1.18564e-123	1.67103e-119	0.769218	0.814	0.666	0.148
Gas7	CD64+ Cells	4.17988e-120	5.89112e-116	0.607623	0.948	0.8	0.148
Gm4610	CD64+ Cells	2.44065e-85	3.43985e-81	2.93346	0.169	0.022	0.147
Hsd17b12	CD64+ Cells	6.98288e-77	9.84168e-73	0.557792	0.774	0.627	0.147
Rras2	CD64+ Cells	2.45169e-73	3.45541e-69	1.99849	0.19	0.043	0.147
Mxra7	CD64+ Cells	3.04252e-72	4.28813e-68	1.77325	0.194	0.047	0.147
Tnxb	CD64+ Cells	1.46867e-71	2.06994e-67	1.20855	0.195	0.048	0.147
Mcur1	CD64+ Cells	5.39634e-63	7.6056e-59	0.667196	0.652	0.505	0.147
Abcg2	CD64+ Cells	1.11848e-61	1.57638e-57	1.48206	0.23	0.083	0.147
Marcksl1	CD64+ Cells	3.05607e-53	4.30723e-49	1.233	0.523	0.376	0.147
Galnt6	CD64+ Cells	3.0914e-49	4.35702e-45	0.888417	0.273	0.126	0.147
Fhod1	CD64+ Cells	4.77034e-45	6.72331e-41	0.834179	0.387	0.24	0.147
Ubald1	CD64+ Cells	6.42668e-45	9.05777e-41	0.757274	0.457	0.31	0.147
Cass4	CD64+ Cells	2.0356e-42	2.86898e-38	0.683348	0.527	0.38	0.147
Ppp6r2	CD64+ Cells	4.3138e-40	6.07987e-36	0.615972	0.453	0.306	0.147
Spr	CD64+ Cells	4.57611e-37	6.44957e-33	0.665172	0.387	0.24	0.147
Kcnip4	CD64+ Cells	3.20016e-80	4.51031e-76	3.60862	0.185	0.038	0.147
Dip2a	CD64+ Cells	3.90057e-49	5.49746e-45	0.973365	0.299	0.152	0.147
Man1a2	CD64+ Cells	1.65978e-69	2.3393e-65	0.615613	0.701	0.554	0.147
Mindy2	CD64+ Cells	3.78413e-138	5.33335e-134	0.744661	0.841	0.695	0.146
Tprgl	CD64+ Cells	1.07837e-108	1.51986e-104	0.712007	0.79	0.644	0.146
Pigz	CD64+ Cells	1.50046e-88	2.11475e-84	3.11336	0.161	0.015	0.146
Dagla	CD64+ Cells	6.01e-71	8.47049e-67	1.81525	0.197	0.051	0.146
Gtf2a1	CD64+ Cells	6.84244e-59	9.64374e-55	0.608946	0.654	0.508	0.146
Pank3	CD64+ Cells	2.34935e-50	3.31117e-46	0.715629	0.552	0.406	0.146
Rhbdf2	CD64+ Cells	1.78289e-45	2.5128e-41	0.759037	0.501	0.355	0.146
Mroh1	CD64+ Cells	1.51441e-44	2.1344e-40	0.758005	0.435	0.289	0.146
Fam234a	CD64+ Cells	4.42264e-28	6.23327e-24	0.310537	0.653	0.507	0.146
C2cd2l	CD64+ Cells	1.30746e-53	1.84274e-49	1.28039	0.289	0.143	0.146
Gna11	CD64+ Cells	2.15162e-50	3.03249e-46	1.10659	0.311	0.165	0.146
Aida	CD64+ Cells	1.98242e-46	2.79402e-42	0.575856	0.58	0.434	0.146
Foxo1	CD64+ Cells	8.91496e-28	1.25647e-23	0.311663	0.469	0.323	0.146
Purb	CD64+ Cells	1.03989e-227	1.46561e-223	0.90515	0.897	0.752	0.145
Rex1bd	CD64+ Cells	7.04199e-104	9.92497e-100	0.711508	0.76	0.615	0.145
Nova1	CD64+ Cells	2.75164e-85	3.87817e-81	2.10488	0.165	0.02	0.145
Ston1	CD64+ Cells	2.12298e-70	2.99212e-66	2.02651	0.197	0.052	0.145
2900026A02Rik	CD64+ Cells	4.21581e-64	5.94176e-60	1.36791	0.203	0.058	0.145
Prmt7	CD64+ Cells	5.70451e-50	8.03994e-46	1.11245	0.279	0.134	0.145
Zbtb18	CD64+ Cells	1.2178e-49	1.71636e-45	1.0878	0.329	0.184	0.145
Plcb3	CD64+ Cells	2.7271e-47	3.84357e-43	1.02586	0.323	0.178	0.145
Acvrl1	CD64+ Cells	1.43346e-41	2.02031e-37	0.78934	0.334	0.189	0.145
Siae	CD64+ Cells	1.3138e-57	1.85167e-53	1.39677	0.239	0.094	0.145
Ago1	CD64+ Cells	1.33846e-43	1.88642e-39	0.804129	0.364	0.219	0.145
Myo5a	CD64+ Cells	0	0	1.53022	0.99	0.846	0.144
Ms4a6c	CD64+ Cells	9.46667e-90	1.33423e-85	-1.5197	0.843	0.699	0.144
Nphp1	CD64+ Cells	8.88927e-72	1.25285e-67	2.10532	0.194	0.05	0.144
Rilpl1	CD64+ Cells	2.02071e-62	2.84799e-58	1.63507	0.217	0.073	0.144
Rcn2	CD64+ Cells	2.30089e-41	3.24288e-37	0.692177	0.452	0.308	0.144
Zfp64	CD64+ Cells	2.48794e-41	3.5065e-37	0.672555	0.338	0.194	0.144
Ip6k3	CD64+ Cells	3.63617e-53	5.12482e-49	1.06742	0.24	0.096	0.144
Itpripl1	CD64+ Cells	9.21027e-51	1.2981e-46	1.21295	0.295	0.151	0.144
Mpv17	CD64+ Cells	8.12507e-45	1.14515e-40	0.857782	0.349	0.205	0.144
Abl1	CD64+ Cells	1.65029e-41	2.32591e-37	0.512595	0.6	0.456	0.144
Cryl1	CD64+ Cells	2.05105e-35	2.89075e-31	0.516814	0.478	0.334	0.144
Scamp2	CD64+ Cells	0	0	1.18809	0.946	0.802	0.144
Larp1	CD64+ Cells	9.47326e-79	1.33516e-74	0.65001	0.751	0.608	0.143
Plcd1	CD64+ Cells	2.23474e-69	3.14964e-65	1.91109	0.19	0.047	0.143
Sco2	CD64+ Cells	8.6353e-58	1.21706e-53	1.45179	0.233	0.09	0.143
Icmt	CD64+ Cells	1.34591e-52	1.89693e-48	1.24853	0.27	0.127	0.143
Celf4	CD64+ Cells	3.53834e-49	4.98694e-45	0.903277	0.267	0.124	0.143
Stk25	CD64+ Cells	3.52787e-44	4.97217e-40	0.835042	0.406	0.263	0.143
Tlr2	CD64+ Cells	1.50151e-27	2.11623e-23	0.337511	0.655	0.512	0.143
Nbr1	CD64+ Cells	7.00146e-47	9.86785e-43	0.639231	0.564	0.421	0.143
Fibp	CD64+ Cells	2.81398e-45	3.96602e-41	0.599847	0.566	0.423	0.143
Slc26a2	CD64+ Cells	2.0969e-36	2.95537e-32	0.639546	0.421	0.278	0.143
Hdac5	CD64+ Cells	3.22868e-33	4.55051e-29	0.468565	0.561	0.419	0.142
Calr	CD64+ Cells	0	0	1.11196	0.956	0.814	0.142
Zdhhc8	CD64+ Cells	1.08275e-57	1.52602e-53	1.50237	0.223	0.081	0.142
Ptp4a3	CD64+ Cells	6.6888e-48	9.42719e-44	0.929021	0.4	0.258	0.142
Scap	CD64+ Cells	5.51344e-47	7.77064e-43	1.00234	0.318	0.176	0.142
Mesd	CD64+ Cells	3.47284e-44	4.89462e-40	0.780407	0.448	0.306	0.142
Lmbrd2	CD64+ Cells	2.03459e-43	2.86755e-39	0.740246	0.463	0.321	0.142
Aco1	CD64+ Cells	2.20262e-38	3.10437e-34	0.705713	0.384	0.242	0.142
Slc49a4	CD64+ Cells	1.46209e-31	2.06067e-27	0.138554	0.705	0.563	0.142
Ctsk	CD64+ Cells	6.64628e-76	9.36727e-72	2.67683	0.178	0.036	0.142
Aktip	CD64+ Cells	3.63885e-49	5.12859e-45	1.07484	0.304	0.162	0.142
Osbpl3	CD64+ Cells	9.18305e-42	1.29426e-37	0.701916	0.304	0.162	0.142
Rtcb	CD64+ Cells	2.27272e-51	3.20318e-47	0.651911	0.593	0.451	0.142
Atg10	CD64+ Cells	1.14775e-27	1.61764e-23	0.285586	0.567	0.425	0.142
Atl3	CD64+ Cells	2.35205e-64	3.31498e-60	0.536528	0.725	0.584	0.141
Zdhhc1	CD64+ Cells	1.42224e-56	2.00451e-52	1.42263	0.226	0.085	0.141
Ick	CD64+ Cells	7.66491e-55	1.08029e-50	1.25253	0.23	0.089	0.141
Cct3	CD64+ Cells	1.03886e-49	1.46417e-45	0.588669	0.615	0.474	0.141
Ormdl3	CD64+ Cells	4.82025e-49	6.79367e-45	1.17075	0.267	0.126	0.141
Ankrd33b	CD64+ Cells	1.37677e-48	1.94042e-44	0.763515	0.256	0.115	0.141
Fut8	CD64+ Cells	2.39968e-45	3.3821e-41	0.362513	0.733	0.592	0.141
Kdsr	CD64+ Cells	1.22652e-43	1.72865e-39	0.775115	0.444	0.303	0.141
Myo9a	CD64+ Cells	5.08856e-43	7.17182e-39	0.347723	0.759	0.618	0.141
Jkamp	CD64+ Cells	1.38635e-39	1.95392e-35	0.659241	0.433	0.292	0.141
Ppp1r12b	CD64+ Cells	2.9149e-39	4.10826e-35	0.490468	0.53	0.389	0.141
Fkbp7	CD64+ Cells	7.97212e-53	1.12359e-48	1.23315	0.24	0.099	0.141
Vav2	CD64+ Cells	1.00281e-31	1.41336e-27	0.490545	0.41	0.269	0.141
Ndfip1	CD64+ Cells	0	0	1.07525	0.982	0.842	0.14
Nek7	CD64+ Cells	2.5282e-185	3.56324e-181	0.712095	0.931	0.791	0.14
Rell1	CD64+ Cells	4.38255e-115	6.17676e-111	0.721794	0.864	0.724	0.14
Trak1	CD64+ Cells	1.68524e-99	2.37518e-95	0.700313	0.805	0.665	0.14
Ildr2	CD64+ Cells	1.07538e-77	1.51564e-73	2.54839	0.167	0.027	0.14
Eif2s3x	CD64+ Cells	5.96316e-61	8.40448e-57	0.648152	0.67	0.53	0.14
Slc28a2	CD64+ Cells	8.60042e-49	1.21214e-44	1.00347	0.393	0.253	0.14
Rnpepl1	CD64+ Cells	3.84402e-46	5.41777e-42	0.669588	0.545	0.405	0.14
Ilvbl	CD64+ Cells	2.71737e-43	3.82987e-39	0.941232	0.317	0.177	0.14
Gclc	CD64+ Cells	8.9553e-40	1.26216e-35	0.722555	0.447	0.307	0.14
Slc29a3	CD64+ Cells	1.76457e-37	2.48699e-33	0.607252	0.487	0.347	0.14
Tmem63b	CD64+ Cells	5.65508e-36	7.97027e-32	0.594657	0.342	0.202	0.14
Tmem241	CD64+ Cells	8.3129e-34	1.17162e-29	0.513703	0.438	0.298	0.14
Mras	CD64+ Cells	5.22703e-74	7.36698e-70	2.29405	0.175	0.035	0.14
Pigk	CD64+ Cells	1.14542e-45	1.61435e-41	0.603825	0.563	0.423	0.14
Gnaq	CD64+ Cells	0	0	1.19556	0.99	0.851	0.139
Nisch	CD64+ Cells	1.5912e-83	2.24263e-79	0.666715	0.808	0.669	0.139
Ndufa12	CD64+ Cells	2.04468e-71	2.88178e-67	0.684025	0.679	0.54	0.139
Cfb	CD64+ Cells	2.94096e-58	4.14499e-54	1.70402	0.221	0.082	0.139
Ttl	CD64+ Cells	3.7505e-57	5.28595e-53	1.43881	0.223	0.084	0.139
Ap1s1	CD64+ Cells	1.73883e-49	2.45071e-45	0.780221	0.507	0.368	0.139
Txndc15	CD64+ Cells	6.53342e-44	9.20821e-40	0.723455	0.484	0.345	0.139
Rabgap1	CD64+ Cells	6.41786e-38	9.04533e-34	0.357086	0.647	0.508	0.139
Ergic1	CD64+ Cells	4.95494e-40	6.9835e-36	0.743918	0.352	0.213	0.139
Memo1	CD64+ Cells	8.54385e-46	1.20417e-41	0.58399	0.579	0.44	0.139
Bhlhe40	CD64+ Cells	2.1117e-41	2.97624e-37	0.406313	0.6	0.461	0.139
Inpp4a	CD64+ Cells	6.91723e-112	9.74914e-108	0.669957	0.848	0.71	0.138
Mob2	CD64+ Cells	4.25037e-74	5.99046e-70	0.742394	0.66	0.522	0.138
Mlf2	CD64+ Cells	1.3102e-73	1.84659e-69	0.693512	0.685	0.547	0.138
Il1rl2	CD64+ Cells	1.94694e-60	2.74402e-56	1.73749	0.216	0.078	0.138
Srxn1	CD64+ Cells	1.4663e-57	2.0666e-53	1.40564	0.213	0.075	0.138
Atxn2	CD64+ Cells	5.05156e-48	7.11967e-44	0.575496	0.618	0.48	0.138
Hsd17b4	CD64+ Cells	4.4469e-41	6.26747e-37	0.47555	0.626	0.488	0.138
Sod1	CD64+ Cells	9.18703e-38	1.29482e-33	0.246729	0.87	0.732	0.138
Gmds	CD64+ Cells	1.27403e-31	1.79561e-27	0.413014	0.483	0.345	0.138
2210016L21Rik	CD64+ Cells	1.98472e-38	2.79727e-34	0.732798	0.415	0.277	0.138
Ndrg3	CD64+ Cells	1.17745e-40	1.6595e-36	0.8185	0.343	0.206	0.137
Zbtb20	CD64+ Cells	5.51191e-262	7.76849e-258	0.777722	0.98	0.843	0.137
Mid2	CD64+ Cells	5.16708e-74	7.28249e-70	2.09392	0.166	0.029	0.137
Slc25a15	CD64+ Cells	1.6382e-68	2.30888e-64	2.20751	0.182	0.045	0.137
Coprs	CD64+ Cells	6.12101e-63	8.62695e-59	1.8352	0.192	0.055	0.137
Alkbh5	CD64+ Cells	1.34695e-62	1.8984e-58	0.69377	0.648	0.511	0.137
Lhpp	CD64+ Cells	3.27175e-59	4.61121e-55	1.46586	0.202	0.065	0.137
Myc	CD64+ Cells	5.2131e-58	7.34735e-54	1.66287	0.22	0.083	0.137
Tnni2	CD64+ Cells	4.13862e-51	5.83297e-47	1.27663	0.23	0.093	0.137
Actr1b	CD64+ Cells	1.64351e-43	2.31636e-39	0.827747	0.4	0.263	0.137
Wdr11	CD64+ Cells	8.4567e-41	1.19189e-36	0.827695	0.35	0.213	0.137
Stxbp3	CD64+ Cells	1.78644e-70	2.51781e-66	0.509203	0.801	0.665	0.136
Cobll1	CD64+ Cells	1.00784e-63	1.42045e-59	1.44082	0.187	0.051	0.136
Fsd1l	CD64+ Cells	3.2631e-59	4.59902e-55	1.46651	0.196	0.06	0.136
Tmem250-ps	CD64+ Cells	2.92428e-49	4.12148e-45	1.29557	0.265	0.129	0.136
Msrb2	CD64+ Cells	1.84322e-48	2.59783e-44	1.13224	0.333	0.197	0.136
Tsc2	CD64+ Cells	5.78816e-43	8.15783e-39	0.954939	0.329	0.193	0.136
Zswim6	CD64+ Cells	1.4198e-37	2.00107e-33	0.254223	0.975	0.839	0.136
Eri3	CD64+ Cells	7.18591e-36	1.01278e-31	0.526902	0.518	0.382	0.136
Crybg3	CD64+ Cells	1.7101e-27	2.41021e-23	0.238966	0.759	0.623	0.136
Pus7	CD64+ Cells	7.98922e-57	1.126e-52	1.44854	0.206	0.07	0.136
Dgcr6	CD64+ Cells	2.09459e-48	2.95212e-44	1.06767	0.362	0.226	0.136
Zfp715	CD64+ Cells	2.05548e-46	2.897e-42	1.09571	0.293	0.157	0.136
Fancc	CD64+ Cells	4.28394e-37	6.03779e-33	0.639502	0.359	0.223	0.136
Nop14	CD64+ Cells	1.14053e-34	1.60746e-30	0.657923	0.364	0.228	0.136
Nf2	CD64+ Cells	1.05309e-37	1.48423e-33	0.588842	0.471	0.335	0.136
Tmem192	CD64+ Cells	9.36797e-29	1.32032e-24	0.374016	0.591	0.455	0.136
Sh3bp5	CD64+ Cells	1.47764e-238	2.08258e-234	1.0308	0.876	0.741	0.135
Tbc1d22a	CD64+ Cells	9.48839e-91	1.33729e-86	0.685473	0.772	0.637	0.135
Ncoa3	CD64+ Cells	9.52991e-91	1.34315e-86	0.542947	0.841	0.706	0.135
Gmfb	CD64+ Cells	6.60819e-86	9.31358e-82	0.738539	0.732	0.597	0.135
Chst7	CD64+ Cells	3.98661e-79	5.61873e-75	3.02268	0.155	0.02	0.135
Kank3	CD64+ Cells	6.51381e-49	9.18056e-45	1.25011	0.254	0.119	0.135
Myo1c	CD64+ Cells	2.76725e-41	3.90016e-37	0.29764	0.77	0.635	0.135
Urgcp	CD64+ Cells	2.21955e-39	3.12823e-35	0.750267	0.392	0.257	0.135
Mosmo	CD64+ Cells	6.594e-39	9.29359e-35	0.72429	0.398	0.263	0.135
Snx12	CD64+ Cells	1.76257e-38	2.48417e-34	0.577367	0.505	0.37	0.135
Tnfrsf17	CD64+ Cells	2.35798e-85	3.32334e-81	3.93194	0.146	0.011	0.135
Bik	CD64+ Cells	2.80677e-68	3.95586e-64	2.12361	0.173	0.038	0.135
Akirin2	CD64+ Cells	4.53277e-46	6.38848e-42	0.625207	0.578	0.443	0.135
Prdx2	CD64+ Cells	1.81826e-61	2.56266e-57	0.442525	0.817	0.682	0.135
Crip1	CD64+ Cells	0	0	1.0444	1	0.866	0.134
Rhbdf1	CD64+ Cells	9.09442e-75	1.28177e-70	2.67212	0.159	0.025	0.134
Spns2	CD64+ Cells	3.00233e-65	4.23148e-61	2.14428	0.185	0.051	0.134
Map3k11	CD64+ Cells	4.0832e-52	5.75487e-48	0.681152	0.604	0.47	0.134
Pla2g12a	CD64+ Cells	2.93931e-49	4.14267e-45	1.27197	0.25	0.116	0.134
Fktn	CD64+ Cells	7.19274e-49	1.01375e-44	1.19054	0.239	0.105	0.134
B4gat1	CD64+ Cells	1.41366e-48	1.99241e-44	1.25567	0.247	0.113	0.134
Tbc1d10a	CD64+ Cells	3.78034e-45	5.32801e-41	1.06316	0.266	0.132	0.134
Ddx31	CD64+ Cells	7.24645e-43	1.02131e-38	0.966764	0.27	0.136	0.134
Prkcsh	CD64+ Cells	1.65162e-42	2.32779e-38	0.680818	0.515	0.381	0.134
Kdm2b	CD64+ Cells	2.55954e-40	3.60741e-36	0.658202	0.519	0.385	0.134
Ifnar1	CD64+ Cells	9.49868e-36	1.33874e-31	0.369758	0.708	0.574	0.134
Arfgap3	CD64+ Cells	1.20243e-35	1.6947e-31	0.677684	0.39	0.256	0.134
Dpy19l1	CD64+ Cells	6.97639e-25	9.83252e-21	0.277081	0.608	0.474	0.134
Iffo1	CD64+ Cells	1.43556e-39	2.02327e-35	0.833242	0.344	0.21	0.134
4930402H24Rik	CD64+ Cells	1.42349e-32	2.00626e-28	0.444755	0.542	0.409	0.133
Dip2b	CD64+ Cells	1.26685e-215	1.7855e-211	0.876192	0.932	0.799	0.133
Cflar	CD64+ Cells	8.09991e-118	1.1416e-113	0.670046	0.864	0.731	0.133
Plekha8	CD64+ Cells	1.00611e-60	1.41802e-56	1.7217	0.187	0.054	0.133
Lancl1	CD64+ Cells	9.95548e-49	1.40313e-44	1.27352	0.242	0.109	0.133
Gnpda2	CD64+ Cells	6.94963e-44	9.7948e-40	1.05964	0.312	0.179	0.133
Tbc1d17	CD64+ Cells	2.7407e-40	3.86275e-36	0.922535	0.316	0.183	0.133
Pigs	CD64+ Cells	9.69033e-36	1.36576e-31	0.62467	0.448	0.315	0.133
St6galnac6	CD64+ Cells	4.0843e-34	5.75641e-30	0.699108	0.331	0.198	0.133
Cradd	CD64+ Cells	1.28245e-25	1.80749e-21	0.277029	0.474	0.341	0.133
Map7d1	CD64+ Cells	1.15819e-105	1.63236e-101	0.636891	0.823	0.691	0.132
Sh3bgrl2	CD64+ Cells	3.87957e-70	5.46787e-66	2.10251	0.163	0.031	0.132
Efr3a	CD64+ Cells	6.87268e-63	9.68636e-59	0.512008	0.763	0.631	0.132
Akap1	CD64+ Cells	4.97708e-61	7.0147e-57	1.78031	0.184	0.052	0.132
Pdp1	CD64+ Cells	7.52512e-48	1.06059e-43	1.22589	0.25	0.118	0.132
Ankrd50	CD64+ Cells	6.35191e-47	8.95238e-43	1.23839	0.254	0.122	0.132
B3glct	CD64+ Cells	1.10556e-43	1.55817e-39	1.04753	0.261	0.129	0.132
Dapk3	CD64+ Cells	8.84505e-42	1.24662e-37	1.01134	0.314	0.182	0.132
Inf2	CD64+ Cells	4.33752e-38	6.1133e-34	0.889363	0.323	0.191	0.132
Orai3	CD64+ Cells	1.96329e-35	2.76706e-31	0.685185	0.444	0.312	0.132
Tob1	CD64+ Cells	3.16425e-34	4.4597e-30	0.587628	0.445	0.313	0.132
Madd	CD64+ Cells	2.23785e-33	3.15402e-29	0.420062	0.606	0.474	0.132
Nlk	CD64+ Cells	1.46058e-31	2.05855e-27	0.381746	0.538	0.406	0.132
Tmtc3	CD64+ Cells	1.46236e-38	2.06105e-34	0.785635	0.3	0.168	0.132
Mdh1	CD64+ Cells	3.83512e-95	5.40522e-91	0.675086	0.783	0.652	0.131
Cmtm6	CD64+ Cells	7.01669e-90	9.88932e-86	0.671166	0.784	0.653	0.131
Mib1	CD64+ Cells	4.35615e-77	6.13956e-73	0.51225	0.811	0.68	0.131
Gsn	CD64+ Cells	1.9716e-73	2.77878e-69	-0.120271	0.83	0.699	0.131
Pura	CD64+ Cells	3.08218e-58	4.34402e-54	0.538832	0.743	0.612	0.131
E2f5	CD64+ Cells	2.41284e-53	3.40066e-49	1.46521	0.204	0.073	0.131
Sgta	CD64+ Cells	2.78854e-44	3.93016e-40	0.730492	0.505	0.374	0.131
Iars2	CD64+ Cells	3.9091e-39	5.50949e-35	0.615245	0.512	0.381	0.131
Dync1li2	CD64+ Cells	5.68853e-39	8.01742e-35	0.627767	0.513	0.382	0.131
Ccdc93	CD64+ Cells	1.44311e-36	2.03392e-32	0.723594	0.399	0.268	0.131
Slc2a6	CD64+ Cells	9.92249e-31	1.39848e-26	0.598988	0.385	0.254	0.131
Adk	CD64+ Cells	2.29919e-30	3.24048e-26	0.373255	0.532	0.401	0.131
Sdhaf4	CD64+ Cells	1.20718e-40	1.7014e-36	0.91248	0.352	0.221	0.131
Snx25	CD64+ Cells	3.02636e-40	4.26535e-36	0.85487	0.282	0.151	0.131
Golph3	CD64+ Cells	1.89336e-119	2.6685e-115	0.737823	0.825	0.695	0.13
Naa50	CD64+ Cells	9.40636e-103	1.32573e-98	0.65765	0.837	0.707	0.13
0610012G03Rik	CD64+ Cells	2.30185e-96	3.24422e-92	0.692936	0.763	0.633	0.13
Ddrgk1	CD64+ Cells	2.69047e-79	3.79195e-75	0.608318	0.757	0.627	0.13
Ctdsp2	CD64+ Cells	4.93527e-73	6.95577e-69	0.653345	0.768	0.638	0.13
Wdr35	CD64+ Cells	3.85255e-66	5.42978e-62	2.0192	0.167	0.037	0.13
Gabbr1	CD64+ Cells	4.47029e-59	6.30043e-55	1.65508	0.184	0.054	0.13
Psmc1	CD64+ Cells	2.73764e-58	3.85843e-54	0.617102	0.662	0.532	0.13
Med12l	CD64+ Cells	6.71614e-57	9.46573e-53	1.52471	0.192	0.062	0.13
Kbtbd11	CD64+ Cells	3.20564e-50	4.51802e-46	1.40127	0.222	0.092	0.13
Mtm1	CD64+ Cells	1.12844e-46	1.59042e-42	0.4459	0.708	0.578	0.13
Flywch1	CD64+ Cells	3.37624e-45	4.75848e-41	1.19355	0.262	0.132	0.13
Slc35e3	CD64+ Cells	1.9363e-44	2.72903e-40	1.03661	0.236	0.106	0.13
Ift22	CD64+ Cells	7.88223e-43	1.11092e-38	1.05271	0.248	0.118	0.13
Sipa1l2	CD64+ Cells	1.56767e-42	2.20948e-38	0.511287	0.63	0.5	0.13
Tk2	CD64+ Cells	1.33004e-41	1.87455e-37	0.902288	0.401	0.271	0.13
Slc8a1	CD64+ Cells	7.76894e-39	1.09496e-34	-1.22906	0.83	0.7	0.13
Ptpn9	CD64+ Cells	3.85559e-37	5.43407e-33	0.553451	0.51	0.38	0.13
Tbc1d32	CD64+ Cells	2.05548e-34	2.897e-30	0.592541	0.3	0.17	0.13
Rnf11	CD64+ Cells	2.38379e-43	3.35971e-39	0.574116	0.583	0.453	0.13
Odr4	CD64+ Cells	6.30715e-41	8.8893e-37	0.573915	0.568	0.438	0.13
Atp1a1	CD64+ Cells	7.1219e-145	1.00376e-140	0.49252	0.969	0.84	0.129
Dennd1b	CD64+ Cells	9.78694e-95	1.37937e-90	0.544713	0.847	0.718	0.129
Fam168b	CD64+ Cells	6.25585e-81	8.817e-77	0.641878	0.77	0.641	0.129
Aldh6a1	CD64+ Cells	3.56547e-56	5.02518e-52	1.74576	0.195	0.066	0.129
Zmat3	CD64+ Cells	5.62581e-54	7.92901e-50	1.54223	0.195	0.066	0.129
Rexo2	CD64+ Cells	1.51244e-36	2.13163e-32	0.399858	0.683	0.554	0.129
Metap1d	CD64+ Cells	1.87266e-35	2.63933e-31	0.740315	0.303	0.174	0.129
Tep1	CD64+ Cells	3.89374e-15	5.48784e-11	0.175496	0.75	0.621	0.129
Nme1	CD64+ Cells	1.90367e-115	2.68303e-111	0.68805	0.82	0.692	0.128
Chd9	CD64+ Cells	1.43038e-106	2.01598e-102	0.616049	0.838	0.71	0.128
Bbs7	CD64+ Cells	1.56309e-67	2.20302e-63	2.3975	0.158	0.03	0.128
B430319H21Rik	CD64+ Cells	2.48602e-65	3.50379e-61	2.15418	0.162	0.034	0.128
A4galt	CD64+ Cells	7.19772e-65	1.01445e-60	2.12768	0.164	0.036	0.128
Eif3b	CD64+ Cells	6.95911e-59	9.80817e-55	0.600966	0.686	0.558	0.128
Naa20	CD64+ Cells	1.00726e-51	1.41963e-47	0.576839	0.649	0.521	0.128
Iffo2	CD64+ Cells	1.5202e-46	2.14257e-42	1.34813	0.234	0.106	0.128
Lgals8	CD64+ Cells	5.90849e-46	8.32742e-42	0.53087	0.623	0.495	0.128
Fam53b	CD64+ Cells	1.79028e-44	2.52322e-40	0.745137	0.502	0.374	0.128
Ddt	CD64+ Cells	8.98966e-34	1.267e-29	0.6138	0.442	0.314	0.128
Ssh1	CD64+ Cells	7.23148e-24	1.0192e-19	0.376991	0.395	0.267	0.128
Ifi30	CD64+ Cells	3.08317e-13	4.34541e-09	-0.748476	0.849	0.721	0.128
Hspbp1	CD64+ Cells	1.05958e-36	1.49337e-32	0.859599	0.299	0.171	0.128
Fcgr3	CD64+ Cells	2.55207e-252	3.59689e-248	0.915999	0.941	0.814	0.127
Mat2a	CD64+ Cells	8.30294e-145	1.17022e-140	0.827683	0.889	0.762	0.127
Skil	CD64+ Cells	1.85385e-137	2.61281e-133	0.953595	0.787	0.66	0.127
Hprt	CD64+ Cells	1.25586e-105	1.77e-101	0.606347	0.857	0.73	0.127
Fgf13	CD64+ Cells	4.95053e-71	6.97727e-67	2.43756	0.15	0.023	0.127
Ttll12	CD64+ Cells	5.06022e-65	7.13188e-61	2.13611	0.163	0.036	0.127
Ncstn	CD64+ Cells	6.14746e-56	8.66423e-52	0.578531	0.679	0.552	0.127
Epm2a	CD64+ Cells	3.08275e-53	4.34483e-49	1.50844	0.199	0.072	0.127
Gga2	CD64+ Cells	1.72926e-50	2.43722e-46	1.45598	0.221	0.094	0.127
Trip10	CD64+ Cells	7.49855e-48	1.05685e-43	1.29569	0.214	0.087	0.127
Sidt2	CD64+ Cells	8.92597e-47	1.25803e-42	0.576259	0.639	0.512	0.127
Eaf1	CD64+ Cells	4.73804e-39	6.67779e-35	0.829845	0.37	0.243	0.127
Bag5	CD64+ Cells	4.06131e-32	5.72401e-28	0.563308	0.437	0.31	0.127
Ipo8	CD64+ Cells	8.5462e-32	1.2045e-27	0.571836	0.416	0.289	0.127
Cat	CD64+ Cells	3.08335e-31	4.34568e-27	0.484645	0.506	0.379	0.127
Zfp52	CD64+ Cells	2.46737e-25	3.47751e-21	0.358898	0.456	0.329	0.127
Acvr2a	CD64+ Cells	9.79063e-22	1.37989e-17	0.292428	0.497	0.37	0.127
Glt8d1	CD64+ Cells	5.29564e-38	7.46368e-34	0.898801	0.292	0.165	0.127
Sec22a	CD64+ Cells	2.9974e-37	4.22453e-33	0.770103	0.288	0.161	0.127
Akr1b10	CD64+ Cells	3.10724e-36	4.37935e-32	0.843058	0.288	0.161	0.127
Tpm1	CD64+ Cells	7.89078e-33	1.11213e-28	0.563545	0.352	0.225	0.127
Trim41	CD64+ Cells	5.60676e-42	7.90217e-38	0.814806	0.47	0.343	0.127
2510039O18Rik	CD64+ Cells	1.27233e-44	1.79323e-40	0.693568	0.554	0.428	0.126
mt-Nd3	CD64+ Cells	0	0	1.94665	0.993	0.867	0.126
Washc4	CD64+ Cells	4.82677e-65	6.80285e-61	0.498482	0.799	0.673	0.126
Enc1	CD64+ Cells	1.3382e-58	1.88606e-54	1.90163	0.172	0.046	0.126
Mr1	CD64+ Cells	1.30768e-57	1.84305e-53	1.6848	0.174	0.048	0.126
Mex3d	CD64+ Cells	1.76449e-53	2.48687e-49	1.56008	0.189	0.063	0.126
Ghdc	CD64+ Cells	4.32358e-51	6.09365e-47	1.46539	0.2	0.074	0.126
Ppp1r9b	CD64+ Cells	6.08229e-48	8.57237e-44	0.502412	0.71	0.584	0.126
Papss1	CD64+ Cells	1.66866e-35	2.35182e-31	0.565147	0.506	0.38	0.126
Cfap36	CD64+ Cells	4.30761e-35	6.07115e-31	0.725919	0.4	0.274	0.126
Pnkd	CD64+ Cells	2.90384e-33	4.09267e-29	0.612295	0.436	0.31	0.126
Slc25a24	CD64+ Cells	1.58445e-25	2.23312e-21	0.295261	0.661	0.535	0.126
Ppp1r15a	CD64+ Cells	4.82773e-24	6.8042e-20	0.345147	0.69	0.564	0.126
Alg14	CD64+ Cells	7.20569e-38	1.01557e-33	0.865827	0.293	0.167	0.126
Ppard	CD64+ Cells	1.59376e-29	2.24625e-25	0.456126	0.575	0.449	0.126
Wdr44	CD64+ Cells	5.46569e-27	7.70335e-23	0.346597	0.591	0.465	0.126
Cntln	CD64+ Cells	8.38943e-15	1.18241e-10	0.134575	0.533	0.408	0.125
Slc6a6	CD64+ Cells	0	0	1.66245	0.993	0.868	0.125
Zfp91	CD64+ Cells	2.25729e-196	3.18143e-192	0.76762	0.917	0.792	0.125
Pik3r5	CD64+ Cells	4.21209e-94	5.93651e-90	0.666973	0.778	0.653	0.125
Tcn2	CD64+ Cells	6.20873e-85	8.75059e-81	0.828508	0.692	0.567	0.125
Cdk15	CD64+ Cells	2.47619e-67	3.48995e-63	2.64341	0.153	0.028	0.125
Sumo3	CD64+ Cells	2.10124e-49	2.96149e-45	0.544688	0.708	0.583	0.125
Armc9	CD64+ Cells	3.16926e-47	4.46675e-43	1.27441	0.215	0.09	0.125
Ivns1abp	CD64+ Cells	3.07876e-45	4.33921e-41	0.539891	0.647	0.522	0.125
Calcoco1	CD64+ Cells	5.08046e-39	7.1604e-35	0.992163	0.259	0.134	0.125
Abcd3	CD64+ Cells	1.03671e-38	1.46114e-34	0.715945	0.432	0.307	0.125
Spred2	CD64+ Cells	1.20635e-33	1.70023e-29	0.514634	0.527	0.402	0.125
Gpatch2	CD64+ Cells	3.16586e-32	4.46196e-28	0.577653	0.469	0.344	0.125
Grap	CD64+ Cells	4.19225e-59	5.90855e-55	2.02445	0.172	0.047	0.125
Mlph	CD64+ Cells	6.67881e-73	9.41312e-69	3.04361	0.139	0.015	0.124
Necap2	CD64+ Cells	6.78348e-88	9.56063e-84	0.568011	0.826	0.702	0.124
Ndufa5	CD64+ Cells	4.35575e-62	6.139e-58	0.567177	0.725	0.601	0.124
Csnk1g3	CD64+ Cells	1.48581e-43	2.0941e-39	0.389335	0.732	0.608	0.124
Slc35a4	CD64+ Cells	2.1803e-34	3.07291e-30	0.696446	0.394	0.27	0.124
Mbtps1	CD64+ Cells	2.06649e-30	2.91251e-26	0.534723	0.482	0.358	0.124
Nmnat3	CD64+ Cells	5.29171e-30	7.45813e-26	0.561668	0.318	0.194	0.124
Fdx2	CD64+ Cells	8.657e-29	1.22012e-24	0.619029	0.363	0.239	0.124
Gm20559	CD64+ Cells	8.42471e-28	1.18738e-23	0.431802	0.497	0.373	0.124
Cd209a	CD64+ Cells	9.61725e-73	1.35545e-68	3.03495	0.142	0.018	0.124
Lgalsl	CD64+ Cells	8.11732e-57	1.14405e-52	1.75672	0.174	0.05	0.124
Pik3r2	CD64+ Cells	3.35013e-42	4.72167e-38	1.16366	0.238	0.114	0.124
Cnp	CD64+ Cells	5.89514e-31	8.30862e-27	0.717178	0.357	0.233	0.124
Wdr41	CD64+ Cells	1.37953e-30	1.94432e-26	0.406269	0.575	0.451	0.124
Fundc2	CD64+ Cells	9.76904e-34	1.37685e-29	0.547785	0.534	0.411	0.123
Socs6	CD64+ Cells	6.24492e-29	8.8016e-25	0.450626	0.539	0.416	0.123
Clcn6	CD64+ Cells	1.3138e-36	1.85167e-32	0.93935	0.275	0.152	0.123
Ier5l	CD64+ Cells	1.94735e-57	2.7446e-53	1.97235	0.168	0.045	0.123
Srgap3	CD64+ Cells	2.88195e-49	4.06183e-45	1.20822	0.194	0.071	0.123
Dnajc18	CD64+ Cells	2.94011e-41	4.14379e-37	1.04365	0.234	0.111	0.123
Zdhhc20	CD64+ Cells	6.66552e-135	9.39438e-131	0.643662	0.9	0.777	0.123
Tgoln1	CD64+ Cells	5.30822e-79	7.48141e-75	0.567176	0.787	0.664	0.123
Arf3	CD64+ Cells	3.25966e-70	4.59416e-66	0.627166	0.748	0.625	0.123
Arpin	CD64+ Cells	4.37626e-67	6.1679e-63	2.4747	0.147	0.024	0.123
Pcgf6	CD64+ Cells	2.6166e-56	3.68783e-52	1.91179	0.176	0.053	0.123
Acsl4	CD64+ Cells	2.0474e-46	2.88561e-42	0.413135	0.719	0.596	0.123
Golga4	CD64+ Cells	2.1448e-46	3.02288e-42	0.441411	0.695	0.572	0.123
B4galt7	CD64+ Cells	2.12718e-43	2.99804e-39	1.28747	0.242	0.119	0.123
Rgl2	CD64+ Cells	2.27752e-43	3.20993e-39	0.759661	0.505	0.382	0.123
Pygb	CD64+ Cells	2.20543e-27	3.10833e-23	0.437577	0.402	0.279	0.123
Arhgef11	CD64+ Cells	6.13396e-27	8.64521e-23	0.218066	0.633	0.51	0.123
Tbcd	CD64+ Cells	3.06891e-26	4.32532e-22	0.393386	0.503	0.38	0.123
Pde2a	CD64+ Cells	1.21093e-26	1.70668e-22	0.438712	0.564	0.441	0.123
Eps15	CD64+ Cells	2.11858e-245	2.98592e-241	0.916812	0.936	0.814	0.122
Kctd2	CD64+ Cells	4.96033e-36	6.99108e-32	0.891618	0.333	0.211	0.122
Retsat	CD64+ Cells	5.53081e-45	7.79512e-41	1.34511	0.226	0.104	0.122
Sh3glb1	CD64+ Cells	7.95091e-206	1.1206e-201	0.600502	0.991	0.869	0.122
Vps35	CD64+ Cells	2.6318e-135	3.70926e-131	0.665242	0.871	0.749	0.122
Map4	CD64+ Cells	4.77898e-97	6.73549e-93	0.538921	0.866	0.744	0.122
Ergic3	CD64+ Cells	6.05327e-54	8.53148e-50	0.612583	0.645	0.523	0.122
Arrb1	CD64+ Cells	7.194e-51	1.01392e-46	0.539224	0.696	0.574	0.122
Ldb1	CD64+ Cells	1.37307e-39	1.9352e-35	0.694261	0.508	0.386	0.122
Alg10b	CD64+ Cells	3.10145e-38	4.37118e-34	0.976327	0.324	0.202	0.122
Gm5431	CD64+ Cells	4.46696e-34	6.29573e-30	0.814169	0.262	0.14	0.122
Farsb	CD64+ Cells	1.66081e-31	2.34075e-27	0.643652	0.38	0.258	0.122
H2-M3	CD64+ Cells	3.99045e-21	5.62413e-17	0.386627	0.428	0.306	0.122
Ncoa4	CD64+ Cells	4.35597e-25	6.1393e-21	0.37302	0.583	0.461	0.122
Llgl1	CD64+ Cells	9.14352e-39	1.28869e-34	1.05883	0.263	0.142	0.121
AI427809	CD64+ Cells	4.73019e-74	6.66672e-70	3.62501	0.133	0.012	0.121
Nxpe2	CD64+ Cells	9.51604e-70	1.34119e-65	3.10817	0.14	0.019	0.121
Fndc3b	CD64+ Cells	1.25291e-144	1.76585e-140	0.61375	0.922	0.801	0.121
Atp2a2	CD64+ Cells	1.02625e-129	1.4464e-125	0.649176	0.869	0.748	0.121
Ubash3b	CD64+ Cells	3.40862e-124	4.80411e-120	0.588575	0.911	0.79	0.121
Lgals9	CD64+ Cells	7.31343e-92	1.03076e-87	0.688153	0.771	0.65	0.121
Nras	CD64+ Cells	1.87547e-76	2.64328e-72	0.631542	0.753	0.632	0.121
Ift43	CD64+ Cells	9.4378e-57	1.33016e-52	1.94374	0.163	0.042	0.121
Plekha5	CD64+ Cells	1.46633e-48	2.06664e-44	1.00842	0.189	0.068	0.121
Glis3	CD64+ Cells	1.91608e-39	2.70052e-35	1.02537	0.242	0.121	0.121
Ide	CD64+ Cells	8.34399e-33	1.176e-28	0.599325	0.463	0.342	0.121
Atmin	CD64+ Cells	2.09197e-27	2.94842e-23	0.47156	0.4	0.279	0.121
Elp4	CD64+ Cells	1.06839e-23	1.50579e-19	0.279241	0.415	0.294	0.121
Otud1	CD64+ Cells	1.85494e-44	2.61435e-40	1.21234	0.206	0.085	0.121
Hmces	CD64+ Cells	5.43046e-40	7.65369e-36	1.11162	0.282	0.161	0.121
Ripor1	CD64+ Cells	2.36043e-39	3.3268e-35	1.0434	0.29	0.169	0.121
Vps8	CD64+ Cells	6.3272e-26	8.91756e-22	0.403027	0.533	0.413	0.12
Fam167b	CD64+ Cells	2.57975e-70	3.6359e-66	3.08101	0.135	0.015	0.12
Cmya5	CD64+ Cells	5.87462e-53	8.27968e-49	1.45922	0.17	0.05	0.12
Asxl2	CD64+ Cells	3.04116e-96	4.28621e-92	0.56743	0.846	0.726	0.12
Cox7a1	CD64+ Cells	3.72725e-61	5.25318e-57	2.22071	0.154	0.034	0.12
Gm17268	CD64+ Cells	6.22183e-50	8.76905e-46	1.11813	0.181	0.061	0.12
Snx16	CD64+ Cells	2.59563e-41	3.65828e-37	1.13432	0.219	0.099	0.12
Tcta	CD64+ Cells	1.77292e-40	2.49876e-36	1.1427	0.242	0.122	0.12
Bcl9	CD64+ Cells	4.46446e-37	6.29221e-33	1.01197	0.26	0.14	0.12
Amdhd2	CD64+ Cells	5.78829e-37	8.15802e-33	0.880067	0.387	0.267	0.12
Washc1	CD64+ Cells	9.81392e-36	1.38317e-31	0.823024	0.392	0.272	0.12
Gigyf1	CD64+ Cells	3.26338e-35	4.59941e-31	0.685002	0.46	0.34	0.12
Poc1b	CD64+ Cells	2.81495e-34	3.96739e-30	0.710372	0.387	0.267	0.12
Ftsj3	CD64+ Cells	1.6159e-33	2.27745e-29	0.828531	0.315	0.195	0.12
Snap29	CD64+ Cells	1.02489e-32	1.44448e-28	0.612333	0.482	0.362	0.12
Erc1	CD64+ Cells	3.69515e-33	5.20794e-29	0.713932	0.346	0.226	0.12
Dnlz	CD64+ Cells	1.77978e-32	2.50842e-28	0.750401	0.345	0.225	0.12
Sumf1	CD64+ Cells	6.25227e-22	8.81195e-18	0.335989	0.528	0.409	0.119
Pprc1	CD64+ Cells	1.77957e-34	2.50812e-30	0.910223	0.279	0.16	0.119
Tmem184c	CD64+ Cells	2.49216e-33	3.51245e-29	0.81579	0.268	0.149	0.119
As3mt	CD64+ Cells	3.52057e-42	4.96189e-38	1.28697	0.229	0.11	0.119
Reep3	CD64+ Cells	4.22569e-147	5.95569e-143	0.628661	0.922	0.803	0.119
Exoc5	CD64+ Cells	6.97673e-89	9.833e-85	0.551744	0.846	0.727	0.119
Plxna2	CD64+ Cells	8.30214e-61	1.1701e-56	1.9502	0.15	0.031	0.119
Plekhh3	CD64+ Cells	1.12489e-56	1.58541e-52	2.03152	0.16	0.041	0.119
Polr2f	CD64+ Cells	1.63347e-55	2.30222e-51	0.544865	0.711	0.592	0.119
Tmem18	CD64+ Cells	2.16534e-43	3.05184e-39	1.30826	0.217	0.098	0.119
Clip2	CD64+ Cells	3.86373e-41	5.44554e-37	1.08416	0.212	0.093	0.119
Rnf187	CD64+ Cells	5.48589e-36	7.73182e-32	0.48349	0.621	0.502	0.119
Sphk2	CD64+ Cells	8.44724e-34	1.19055e-29	0.767095	0.4	0.281	0.119
Rit1	CD64+ Cells	3.0059e-30	4.23651e-26	0.587822	0.459	0.34	0.119
N6amt1	CD64+ Cells	5.85848e-30	8.25695e-26	0.674254	0.292	0.173	0.119
Arrdc4	CD64+ Cells	1.91193e-26	2.69468e-22	0.514012	0.39	0.271	0.119
Txndc5	CD64+ Cells	1.02455e-19	1.44399e-15	0.370079	0.431	0.312	0.119
Pdk1	CD64+ Cells	1.07597e-36	1.51648e-32	0.873723	0.236	0.117	0.119
Lap3	CD64+ Cells	6.15972e-32	8.68151e-28	0.781903	0.283	0.164	0.119
Cdip1	CD64+ Cells	2.41095e-26	3.398e-22	0.527175	0.401	0.283	0.118
Fam199x	CD64+ Cells	1.09327e-35	1.54085e-31	0.927389	0.266	0.148	0.118
Chpt1	CD64+ Cells	2.8139e-31	3.96591e-27	0.713305	0.327	0.209	0.118
Sgsm3	CD64+ Cells	4.26101e-40	6.00547e-36	1.15034	0.223	0.105	0.118
Zeb2	CD64+ Cells	5.61359e-49	7.91179e-45	0.301985	0.999	0.881	0.118
Gm26542	CD64+ Cells	1.64787e-47	2.32251e-43	0.843163	0.506	0.388	0.118
Lnx2	CD64+ Cells	1.19131e-38	1.67903e-34	1.09897	0.249	0.131	0.118
Sh3glb2	CD64+ Cells	1.50765e-34	2.12489e-30	0.909555	0.321	0.203	0.118
Npepl1	CD64+ Cells	3.19651e-32	4.50516e-28	0.666626	0.432	0.314	0.118
Gcsh	CD64+ Cells	6.74118e-26	9.50102e-22	0.411748	0.306	0.188	0.118
Ube2z	CD64+ Cells	3.42626e-38	4.82897e-34	0.585469	0.564	0.446	0.118
Syne3	CD64+ Cells	6.03066e-29	8.49962e-25	0.411732	0.55	0.433	0.117
Lefty1	CD64+ Cells	1.84586e-51	2.60155e-47	1.7426	0.169	0.052	0.117
Clpb	CD64+ Cells	1.23595e-35	1.74195e-31	0.974019	0.27	0.153	0.117
Fgf9	CD64+ Cells	5.02885e-80	7.08766e-76	8.12715	0.117	0	0.117
Treml1	CD64+ Cells	4.23774e-69	5.97267e-65	3.23524	0.132	0.015	0.117
Adam22	CD64+ Cells	7.22129e-65	1.01777e-60	2.55666	0.138	0.021	0.117
Pcolce2	CD64+ Cells	1.26732e-55	1.78617e-51	1.30825	0.154	0.037	0.117
Upp2	CD64+ Cells	1.66722e-49	2.34978e-45	1.5484	0.175	0.058	0.117
Tm9sf1	CD64+ Cells	1.23886e-37	1.74604e-33	0.742738	0.46	0.343	0.117
Gaa	CD64+ Cells	5.51728e-35	7.77605e-31	0.955505	0.244	0.127	0.117
Fam162a	CD64+ Cells	1.96706e-31	2.77237e-27	0.646816	0.427	0.31	0.117
Ndufaf2	CD64+ Cells	1.43784e-29	2.02649e-25	0.645007	0.354	0.237	0.117
Trim36	CD64+ Cells	2.73094e-27	3.84898e-23	0.444355	0.297	0.18	0.117
Ehmt2	CD64+ Cells	2.27729e-32	3.20961e-28	0.520451	0.564	0.447	0.117
Gm12353	CD64+ Cells	1.39893e-30	1.97165e-26	0.764817	0.338	0.222	0.116
Mthfd2l	CD64+ Cells	2.13576e-43	3.01014e-39	1.19083	0.197	0.081	0.116
Gcfc2	CD64+ Cells	1.35526e-39	1.91011e-35	1.07861	0.228	0.112	0.116
Evi5l	CD64+ Cells	2.87267e-38	4.04874e-34	1.06123	0.229	0.113	0.116
Ttc27	CD64+ Cells	3.63297e-38	5.12031e-34	1.05945	0.219	0.103	0.116
Srm	CD64+ Cells	3.83781e-37	5.40901e-33	1.0098	0.227	0.111	0.116
Gspt1	CD64+ Cells	2.59321e-78	3.65488e-74	0.53541	0.798	0.682	0.116
Epb41l2	CD64+ Cells	6.01164e-67	8.47281e-63	0.497795	0.828	0.712	0.116
Cald1	CD64+ Cells	8.93245e-57	1.25894e-52	1.3358	0.152	0.036	0.116
Aamp	CD64+ Cells	2.66532e-50	3.75651e-46	0.529203	0.707	0.591	0.116
Mcrip1	CD64+ Cells	2.32787e-49	3.2809e-45	0.56161	0.694	0.578	0.116
Cdipt	CD64+ Cells	2.97513e-38	4.19315e-34	0.576933	0.586	0.47	0.116
Tec	CD64+ Cells	4.32321e-34	6.09313e-30	0.332109	0.72	0.604	0.116
Tent4b	CD64+ Cells	1.32545e-31	1.8681e-27	0.435822	0.588	0.472	0.116
Bcas3	CD64+ Cells	6.22435e-30	8.77259e-26	0.224438	0.773	0.657	0.116
Erlec1	CD64+ Cells	7.48409e-25	1.05481e-20	0.415593	0.505	0.389	0.116
Cplane1	CD64+ Cells	4.58943e-24	6.46835e-20	0.433311	0.419	0.303	0.116
Itga6	CD64+ Cells	8.44165e-39	1.18977e-34	1.13569	0.269	0.154	0.115
Msantd4	CD64+ Cells	2.18162e-34	3.07477e-30	0.946306	0.266	0.151	0.115
6330403L08Rik	CD64+ Cells	1.01686e-67	1.43316e-63	3.26688	0.13	0.015	0.115
Slc25a10	CD64+ Cells	1.37299e-43	1.9351e-39	1.50021	0.22	0.105	0.115
Cers2	CD64+ Cells	5.59724e-82	7.88875e-78	0.661259	0.757	0.642	0.115
Tmem9b	CD64+ Cells	1.77377e-46	2.49995e-42	0.605901	0.601	0.486	0.115
Mthfs	CD64+ Cells	5.25364e-37	7.40449e-33	0.739566	0.492	0.377	0.115
Wdr36	CD64+ Cells	2.3613e-31	3.32802e-27	0.718665	0.394	0.279	0.115
Ei24	CD64+ Cells	3.12364e-29	4.40246e-25	0.571261	0.471	0.356	0.115
Ube3c	CD64+ Cells	1.97798e-25	2.78777e-21	0.373095	0.588	0.473	0.115
Errfi1	CD64+ Cells	2.8623e-23	4.03412e-19	0.312566	0.356	0.241	0.115
Pdxk	CD64+ Cells	4.37428e-22	6.16511e-18	0.421311	0.375	0.26	0.115
Etv3	CD64+ Cells	6.46296e-25	9.1089e-21	0.536281	0.579	0.464	0.115
Atp6v1a	CD64+ Cells	5.26723e-244	7.42363e-240	0.891529	0.927	0.813	0.114
Strn4	CD64+ Cells	6.82526e-32	9.61952e-28	0.61468	0.466	0.352	0.114
Firre	CD64+ Cells	4.27149e-44	6.02024e-40	1.36123	0.189	0.075	0.114
Mtmr6	CD64+ Cells	1.79633e-65	2.53175e-61	0.515807	0.769	0.655	0.114
Hdgf	CD64+ Cells	1.72622e-49	2.43293e-45	0.499047	0.781	0.667	0.114
Ino80c	CD64+ Cells	1.5267e-30	2.15173e-26	0.599762	0.434	0.32	0.114
Cog7	CD64+ Cells	1.98253e-30	2.79418e-26	0.743881	0.316	0.202	0.114
Hint2	CD64+ Cells	9.34493e-30	1.31707e-25	0.615258	0.448	0.334	0.114
Mthfr	CD64+ Cells	2.49865e-27	3.52159e-23	0.66007	0.299	0.185	0.114
Golgb1	CD64+ Cells	1.31115e-26	1.84794e-22	0.267466	0.718	0.604	0.114
Fbxl4	CD64+ Cells	2.48547e-25	3.50302e-21	0.517112	0.353	0.239	0.114
Relb	CD64+ Cells	3.11022e-18	4.38355e-14	0.296368	0.506	0.392	0.114
Pde1b	CD64+ Cells	7.34428e-28	1.0351e-23	0.589466	0.396	0.283	0.113
Ell2	CD64+ Cells	5.04357e-19	7.10841e-15	0.246327	0.537	0.424	0.113
Prmt5	CD64+ Cells	8.11015e-42	1.14304e-37	1.33619	0.2	0.087	0.113
Heatr3	CD64+ Cells	3.00243e-31	4.23163e-27	0.842624	0.275	0.162	0.113
Shb	CD64+ Cells	2.37037e-30	3.3408e-26	0.784221	0.256	0.143	0.113
Chst3	CD64+ Cells	8.36478e-52	1.17893e-47	1.7572	0.157	0.044	0.113
Dock6	CD64+ Cells	5.44467e-49	7.67372e-45	1.61967	0.163	0.05	0.113
Bcl2l2	CD64+ Cells	9.34266e-39	1.31675e-34	1.23252	0.22	0.107	0.113
Prdx1	CD64+ Cells	4.41116e-153	6.21708e-149	0.591754	0.972	0.859	0.113
Cnpy2	CD64+ Cells	2.15185e-41	3.03282e-37	0.550912	0.612	0.499	0.113
Trim28	CD64+ Cells	4.17937e-31	5.8904e-27	0.676723	0.44	0.327	0.113
Stx3	CD64+ Cells	6.71941e-24	9.47034e-20	0.452635	0.423	0.31	0.113
Guca1a	CD64+ Cells	1.247e-22	1.75753e-18	0.523004	0.357	0.244	0.113
Nfat5	CD64+ Cells	1.71795e-21	2.42128e-17	0.152554	0.771	0.658	0.113
Coq10a	CD64+ Cells	6.60986e-30	9.31594e-26	0.79519	0.272	0.16	0.112
Nck2	CD64+ Cells	6.78348e-41	9.56064e-37	1.13346	0.194	0.082	0.112
Vps29	CD64+ Cells	5.17496e-87	7.29359e-83	0.646491	0.775	0.663	0.112
Jtb	CD64+ Cells	1.17088e-47	1.65023e-43	0.554371	0.646	0.534	0.112
Hspa1b	CD64+ Cells	3.53148e-46	4.97727e-42	1.48224	0.173	0.061	0.112
Tmem123	CD64+ Cells	1.10065e-40	1.55126e-36	0.484957	0.671	0.559	0.112
Pcnx4	CD64+ Cells	7.66334e-38	1.08007e-33	1.17173	0.21	0.098	0.112
Trim8	CD64+ Cells	1.71268e-36	2.41386e-32	0.460674	0.663	0.551	0.112
Cipc	CD64+ Cells	7.03448e-35	9.9144e-31	1.02225	0.239	0.127	0.112
Dpagt1	CD64+ Cells	5.17741e-33	7.29704e-29	0.939725	0.308	0.196	0.112
Bcl2a1b	CD64+ Cells	5.48267e-32	7.72728e-28	0.549118	0.454	0.342	0.112
Slc35a5	CD64+ Cells	2.91101e-31	4.10277e-27	0.67287	0.453	0.341	0.112
Mid1	CD64+ Cells	5.8857e-31	8.2953e-27	0.79143	0.303	0.191	0.112
Caml	CD64+ Cells	1.43834e-28	2.02719e-24	0.676362	0.364	0.252	0.112
Snx14	CD64+ Cells	1.05744e-23	1.49036e-19	0.438652	0.43	0.318	0.112
Zfp992	CD64+ Cells	1.67342e-27	2.35852e-23	0.467278	0.542	0.431	0.111
Tlr3	CD64+ Cells	7.71364e-57	1.08716e-52	2.24859	0.139	0.028	0.111
Dcun1d4	CD64+ Cells	2.62467e-45	3.69921e-41	1.39114	0.17	0.059	0.111
Ikbip	CD64+ Cells	4.93474e-32	6.95502e-28	0.850397	0.264	0.153	0.111
Ccl12	CD64+ Cells	3.46266e-76	4.88027e-72	9.94539	0.111	0	0.111
Prelid2	CD64+ Cells	1.647e-50	2.32128e-46	1.70887	0.156	0.045	0.111
Gpatch4	CD64+ Cells	2.48298e-35	3.49951e-31	0.957357	0.215	0.104	0.111
Dipk2a	CD64+ Cells	3.58484e-35	5.05248e-31	1.03192	0.224	0.113	0.111
Arhgef6	CD64+ Cells	5.9689e-66	8.41257e-62	0.472296	0.887	0.776	0.111
Oip5os1	CD64+ Cells	8.29012e-57	1.16841e-52	0.517975	0.767	0.656	0.111
Larp4	CD64+ Cells	4.26222e-55	6.00717e-51	0.476778	0.758	0.647	0.111
Tcaf1	CD64+ Cells	6.51849e-55	9.18715e-51	1.9304	0.144	0.033	0.111
Prelid3a	CD64+ Cells	4.48343e-54	6.31895e-50	1.8683	0.145	0.034	0.111
Abhd14a	CD64+ Cells	4.7854e-52	6.74455e-48	2.004	0.151	0.04	0.111
Rsph9	CD64+ Cells	7.38109e-52	1.04029e-47	1.98239	0.153	0.042	0.111
Lmbrd1	CD64+ Cells	8.36829e-51	1.17943e-46	0.390274	0.815	0.704	0.111
Pomk	CD64+ Cells	2.14739e-43	3.02653e-39	1.44292	0.177	0.066	0.111
Tpgs2	CD64+ Cells	8.6082e-34	1.21324e-29	0.955782	0.251	0.14	0.111
Bola1	CD64+ Cells	1.19099e-28	1.67858e-24	0.693621	0.361	0.25	0.111
Elovl1	CD64+ Cells	5.09275e-38	7.17772e-34	0.578375	0.553	0.443	0.11
Vac14	CD64+ Cells	1.8719e-28	2.63825e-24	0.496978	0.521	0.411	0.11
Tars	CD64+ Cells	1.16661e-23	1.64421e-19	0.534936	0.402	0.292	0.11
Gm13483	CD64+ Cells	8.40221e-45	1.18421e-40	1.42528	0.17	0.06	0.11
Nubpl	CD64+ Cells	8.78527e-40	1.2382e-35	1.26583	0.198	0.088	0.11
Colca2	CD64+ Cells	1.16832e-66	1.64663e-62	3.46225	0.122	0.012	0.11
Gm16104	CD64+ Cells	3.03853e-51	4.2825e-47	2.06527	0.154	0.044	0.11
Klf6	CD64+ Cells	0	0	1.26849	0.991	0.881	0.11
Atpif1	CD64+ Cells	2.24099e-92	3.15845e-88	0.499526	0.899	0.789	0.11
Il16	CD64+ Cells	1.45035e-59	2.04412e-55	0.938901	0.621	0.511	0.11
Sypl	CD64+ Cells	1.54659e-46	2.17976e-42	0.452146	0.788	0.678	0.11
Snap23	CD64+ Cells	1.74017e-43	2.45259e-39	0.329259	0.838	0.728	0.11
Prrc2b	CD64+ Cells	8.11159e-42	1.14325e-37	0.543248	0.631	0.521	0.11
Hacd1	CD64+ Cells	2.1783e-36	3.0701e-32	1.1284	0.237	0.127	0.11
Pitrm1	CD64+ Cells	4.24785e-31	5.98692e-27	0.867822	0.283	0.173	0.11
Ptpn23	CD64+ Cells	7.55751e-31	1.06515e-26	0.84458	0.311	0.201	0.11
Mmd	CD64+ Cells	2.10048e-28	2.96042e-24	0.684032	0.31	0.2	0.11
Ppp1r37	CD64+ Cells	2.55575e-28	3.60207e-24	0.700257	0.357	0.247	0.11
Uba3	CD64+ Cells	5.73909e-28	8.08868e-24	0.629089	0.361	0.251	0.11
Parp12	CD64+ Cells	3.09282e-15	4.35903e-11	0.172404	0.411	0.301	0.11
Tent5c	CD64+ Cells	2.72585e-46	3.84181e-42	1.76707	0.17	0.061	0.109
Zfp362	CD64+ Cells	1.00696e-32	1.41921e-28	1.01142	0.265	0.156	0.109
Fem1b	CD64+ Cells	1.54677e-31	2.18001e-27	0.878612	0.328	0.219	0.109
Glce	CD64+ Cells	5.14867e-30	7.25653e-26	0.728373	0.272	0.163	0.109
Nr2f6	CD64+ Cells	5.43032e-29	7.65349e-25	0.832815	0.263	0.154	0.109
Rab31	CD64+ Cells	0	0	1.16986	0.985	0.876	0.109
Plek	CD64+ Cells	2.74161e-230	3.86403e-226	0.786865	0.989	0.88	0.109
1810013L24Rik	CD64+ Cells	9.13461e-75	1.28743e-70	0.66124	0.768	0.659	0.109
Ensa	CD64+ Cells	2.08088e-54	2.93279e-50	0.502013	0.729	0.62	0.109
Catspere2	CD64+ Cells	6.60201e-53	9.30487e-49	2.0081	0.144	0.035	0.109
Arhgef40	CD64+ Cells	1.66357e-50	2.34464e-46	1.83436	0.149	0.04	0.109
Pcyox1	CD64+ Cells	1.9139e-31	2.69745e-27	0.563814	0.512	0.403	0.109
Arl13b	CD64+ Cells	9.20688e-23	1.29762e-18	0.456492	0.364	0.255	0.109
Ccl3	CD64+ Cells	8.55998e-20	1.20644e-15	-0.259954	0.392	0.284	0.108
Cetn4	CD64+ Cells	6.43219e-55	9.06553e-51	2.24906	0.137	0.029	0.108
Adck5	CD64+ Cells	4.06541e-46	5.72979e-42	1.73714	0.161	0.053	0.108
Adgrg1	CD64+ Cells	6.42646e-65	9.05745e-61	3.16388	0.12	0.012	0.108
Kctd6	CD64+ Cells	1.66005e-40	2.33967e-36	1.35206	0.182	0.074	0.108
Trp53bp1	CD64+ Cells	2.50094e-36	3.52482e-32	1.24101	0.221	0.113	0.108
Ap2a2	CD64+ Cells	2.43099e-174	3.42624e-170	1.09867	0.92	0.812	0.108
Dusp1	CD64+ Cells	1.08889e-70	1.53468e-66	0.589158	0.948	0.84	0.108
Sh3d19	CD64+ Cells	3.30495e-49	4.65799e-45	1.46658	0.15	0.042	0.108
Fam89b	CD64+ Cells	1.25683e-46	1.77138e-42	0.452224	0.735	0.627	0.108
Nudt16l1	CD64+ Cells	9.66352e-33	1.36198e-28	1.01026	0.283	0.175	0.108
Arsa	CD64+ Cells	6.94638e-31	9.79022e-27	0.912016	0.24	0.132	0.108
Hsdl1	CD64+ Cells	8.99519e-31	1.26778e-26	0.759275	0.38	0.272	0.108
Wdr13	CD64+ Cells	3.82143e-28	5.38593e-24	0.788251	0.293	0.185	0.108
Mbd3	CD64+ Cells	1.89328e-34	2.66839e-30	0.577296	0.549	0.442	0.107
Iars	CD64+ Cells	3.74177e-25	5.27365e-21	0.53913	0.406	0.299	0.107
Kcnq1	CD64+ Cells	1.18623e-55	1.67187e-51	2.03757	0.133	0.026	0.107
Lrrc49	CD64+ Cells	4.10988e-36	5.79247e-32	1.08781	0.197	0.09	0.107
Coasy	CD64+ Cells	3.68741e-32	5.19703e-28	1.00469	0.276	0.169	0.107
Rab13	CD64+ Cells	1.42314e-42	2.00577e-38	1.61201	0.179	0.072	0.107
Asah1	CD64+ Cells	1.51266e-200	2.13194e-196	0.698419	0.958	0.851	0.107
Akt1	CD64+ Cells	1.03962e-109	1.46523e-105	0.659595	0.819	0.712	0.107
Rps6ka3	CD64+ Cells	4.19996e-79	5.91943e-75	0.403056	0.906	0.799	0.107
Tdrkh	CD64+ Cells	1.58238e-49	2.23021e-45	1.90963	0.148	0.041	0.107
Rela	CD64+ Cells	1.04694e-37	1.47556e-33	0.522243	0.642	0.535	0.107
Ctdnep1	CD64+ Cells	2.81447e-37	3.96672e-33	0.550908	0.607	0.5	0.107
Calu	CD64+ Cells	4.74018e-36	6.6808e-32	0.484906	0.626	0.519	0.107
Cant1	CD64+ Cells	2.77813e-29	3.91549e-25	0.767234	0.371	0.264	0.107
Atp8b2	CD64+ Cells	3.94089e-29	5.55429e-25	0.804642	0.236	0.129	0.107
Mtr	CD64+ Cells	2.2827e-26	3.21724e-22	0.493432	0.503	0.396	0.107
Pip4p1	CD64+ Cells	3.72009e-25	5.24309e-21	0.357597	0.648	0.541	0.107
Tsc1	CD64+ Cells	2.9021e-23	4.09022e-19	0.537189	0.361	0.254	0.107
Tmem33	CD64+ Cells	4.93527e-33	6.95578e-29	0.549103	0.568	0.461	0.107
Phf23	CD64+ Cells	1.47924e-28	2.08484e-24	0.518019	0.514	0.408	0.106
Bckdk	CD64+ Cells	1.65298e-28	2.32972e-24	0.712726	0.396	0.29	0.106
Zmiz2	CD64+ Cells	3.08015e-24	4.34117e-20	0.408133	0.541	0.435	0.106
Foxj3	CD64+ Cells	8.62712e-23	1.21591e-18	0.38718	0.542	0.436	0.106
Wdr60	CD64+ Cells	4.00824e-51	5.64922e-47	1.94081	0.14	0.034	0.106
Peg13	CD64+ Cells	3.58996e-33	5.05969e-29	1.10754	0.255	0.149	0.106
Gnl1	CD64+ Cells	7.29518e-29	1.02818e-24	0.759278	0.335	0.229	0.106
Med25	CD64+ Cells	6.30591e-28	8.88755e-24	0.789358	0.332	0.226	0.106
Ift46	CD64+ Cells	3.2283e-27	4.54996e-23	0.757085	0.266	0.16	0.106
Cd209b	CD64+ Cells	4.01833e-72	5.66344e-68	9.77512	0.106	0	0.106
Eif4b	CD64+ Cells	2.04159e-69	2.87741e-65	0.574035	0.787	0.681	0.106
Ipo4	CD64+ Cells	1.28319e-40	1.80853e-36	1.3463	0.172	0.066	0.106
Gm14636	CD64+ Cells	1.5422e-40	2.17358e-36	1.22712	0.176	0.07	0.106
Dstyk	CD64+ Cells	3.36682e-40	4.7452e-36	0.366639	0.744	0.638	0.106
Anxa11	CD64+ Cells	1.70943e-35	2.40928e-31	0.452195	0.76	0.654	0.106
Ado	CD64+ Cells	1.36404e-27	1.92248e-23	0.748885	0.306	0.2	0.106
Gramd1a	CD64+ Cells	9.25405e-27	1.30427e-22	0.591035	0.425	0.319	0.106
Nmd3	CD64+ Cells	2.08389e-26	2.93704e-22	0.630747	0.416	0.31	0.106
Rnft1	CD64+ Cells	5.00735e-19	7.05736e-15	0.317236	0.505	0.399	0.106
Stard3nl	CD64+ Cells	1.46441e-17	2.06395e-13	0.281784	0.585	0.479	0.106
2610307P16Rik	CD64+ Cells	1.24804e-53	1.75898e-49	1.98477	0.132	0.027	0.105
Meis3	CD64+ Cells	5.80699e-53	8.18438e-49	2.2134	0.132	0.027	0.105
Cpeb1	CD64+ Cells	2.62854e-35	3.70467e-31	1.23522	0.196	0.091	0.105
S1pr2	CD64+ Cells	2.19944e-32	3.09989e-28	1.13165	0.232	0.127	0.105
Blcap	CD64+ Cells	9.56545e-31	1.34815e-26	0.917283	0.23	0.125	0.105
Tusc2	CD64+ Cells	5.24465e-29	7.39181e-25	0.837591	0.268	0.163	0.105
Mecr	CD64+ Cells	3.88207e-28	5.47138e-24	0.859966	0.276	0.171	0.105
Ccnyl1	CD64+ Cells	5.34978e-28	7.53998e-24	0.775292	0.267	0.162	0.105
Pik3r4	CD64+ Cells	6.02348e-28	8.48949e-24	0.831784	0.264	0.159	0.105
Ndufaf4	CD64+ Cells	1.94374e-27	2.73951e-23	0.755378	0.255	0.15	0.105
Phka1	CD64+ Cells	2.5684e-24	3.6199e-20	0.493736	0.273	0.168	0.105
Pcgf3	CD64+ Cells	5.512e-24	7.76862e-20	0.619054	0.338	0.233	0.105
Ebpl	CD64+ Cells	4.93213e-31	6.95135e-27	0.929156	0.219	0.114	0.105
Coq7	CD64+ Cells	1.67839e-30	2.36552e-26	0.923192	0.292	0.187	0.105
Slc35b4	CD64+ Cells	3.88928e-28	5.48155e-24	0.834604	0.285	0.18	0.105
Limk1	CD64+ Cells	6.49322e-28	9.15154e-24	0.76917	0.242	0.137	0.105
Il3ra	CD64+ Cells	1.01781e-27	1.4345e-23	0.791807	0.349	0.244	0.105
Hist3h2a	CD64+ Cells	4.40051e-25	6.20208e-21	0.650656	0.292	0.187	0.105
Rnf103	CD64+ Cells	1.36982e-22	1.93063e-18	0.505446	0.417	0.312	0.105
Spast	CD64+ Cells	1.51367e-29	2.13337e-25	0.487825	0.556	0.452	0.104
Kars	CD64+ Cells	4.35132e-29	6.13275e-25	0.702296	0.399	0.295	0.104
Wiz	CD64+ Cells	3.37641e-28	4.75872e-24	0.846321	0.263	0.159	0.104
Mical2	CD64+ Cells	1.67977e-38	2.36747e-34	1.44376	0.184	0.08	0.104
Ssbp4	CD64+ Cells	2.02066e-61	2.84792e-57	0.604749	0.71	0.606	0.104
9530068E07Rik	CD64+ Cells	2.62727e-50	3.70288e-46	0.564628	0.692	0.588	0.104
Sh2b3	CD64+ Cells	2.44503e-43	3.44603e-39	0.459653	0.714	0.61	0.104
Polr3e	CD64+ Cells	5.66587e-29	7.98548e-25	0.891447	0.242	0.138	0.104
Fam43a	CD64+ Cells	1.38055e-25	1.94574e-21	0.759541	0.285	0.181	0.104
Polr3gl	CD64+ Cells	1.94467e-25	2.74081e-21	0.611315	0.379	0.275	0.104
Wdr7	CD64+ Cells	2.0174e-25	2.84332e-21	0.341459	0.626	0.522	0.104
Ppp2r3a	CD64+ Cells	8.0654e-23	1.13674e-18	0.463743	0.301	0.197	0.104
Borcs7	CD64+ Cells	1.75997e-19	2.4805e-15	0.414605	0.413	0.309	0.104
Tagap	CD64+ Cells	3.44035e-28	4.84883e-24	0.771941	0.338	0.235	0.103
Spopl	CD64+ Cells	2.99e-22	4.2141e-18	0.362991	0.554	0.451	0.103
Ptrh1	CD64+ Cells	6.02599e-53	8.49304e-49	2.50321	0.131	0.028	0.103
Fam151b	CD64+ Cells	2.09386e-40	2.95109e-36	1.34731	0.162	0.059	0.103
Nckipsd	CD64+ Cells	1.34991e-29	1.90256e-25	0.959492	0.224	0.121	0.103
Phf1	CD64+ Cells	6.4778e-28	9.12982e-24	0.847207	0.264	0.161	0.103
Akr7a5	CD64+ Cells	1.60382e-26	2.26042e-22	0.746551	0.254	0.151	0.103
Cdkn2c	CD64+ Cells	6.25249e-24	8.81226e-20	0.697328	0.334	0.231	0.103
Adcy3	CD64+ Cells	2.94051e-46	4.14436e-42	2.18496	0.153	0.05	0.103
2610008E11Rik	CD64+ Cells	1.43493e-31	2.02239e-27	0.974811	0.209	0.106	0.103
Rreb1	CD64+ Cells	1.28925e-248	1.81707e-244	0.846356	0.965	0.862	0.103
Katnal1	CD64+ Cells	5.37198e-47	7.57127e-43	1.95965	0.142	0.039	0.103
Add1	CD64+ Cells	3.34511e-38	4.7146e-34	0.41538	0.749	0.646	0.103
Denr	CD64+ Cells	7.06085e-30	9.95156e-26	0.397335	0.635	0.532	0.103
Exoc7	CD64+ Cells	6.15153e-27	8.66997e-23	0.681179	0.362	0.259	0.103
Kif13a	CD64+ Cells	9.71104e-26	1.36867e-21	0.318019	0.705	0.602	0.103
Trp53inp2	CD64+ Cells	9.95363e-26	1.40286e-21	0.497872	0.488	0.385	0.103
Fbxo6	CD64+ Cells	1.88252e-25	2.65322e-21	0.713498	0.29	0.187	0.103
Mdn1	CD64+ Cells	4.559e-22	6.42546e-18	0.515063	0.346	0.243	0.103
Hmbox1	CD64+ Cells	1.01343e-38	1.42832e-34	0.475791	0.667	0.565	0.102
Rptor	CD64+ Cells	1.98404e-33	2.7963e-29	0.402851	0.668	0.566	0.102
Chchd7	CD64+ Cells	8.53342e-28	1.2027e-23	0.607498	0.449	0.347	0.102
Srd5a3	CD64+ Cells	3.63062e-26	5.117e-22	0.481568	0.524	0.422	0.102
Yars	CD64+ Cells	9.53456e-26	1.3438e-21	0.693994	0.277	0.175	0.102
Arg1	CD64+ Cells	1.24436e-51	1.75381e-47	3.44132	0.131	0.029	0.102
Dusp18	CD64+ Cells	8.09428e-41	1.14081e-36	1.52328	0.161	0.059	0.102
Nectin4	CD64+ Cells	1.03925e-38	1.46472e-34	1.35677	0.165	0.063	0.102
Focad	CD64+ Cells	2.28441e-33	3.21965e-29	1.10277	0.198	0.096	0.102
Elp3	CD64+ Cells	1.13291e-31	1.59672e-27	1.08954	0.229	0.127	0.102
Plekhn1	CD64+ Cells	6.45082e-31	9.09178e-27	1.01228	0.228	0.126	0.102
Vps39	CD64+ Cells	1.11105e-25	1.56591e-21	0.723557	0.308	0.206	0.102
Cfap45	CD64+ Cells	3.05955e-45	4.31213e-41	1.77823	0.146	0.044	0.102
Igip	CD64+ Cells	1.71415e-44	2.41592e-40	1.70376	0.146	0.044	0.102
Btbd3	CD64+ Cells	6.83792e-43	9.63736e-39	1.48463	0.152	0.05	0.102
Akr1a1	CD64+ Cells	0	0	0.999555	0.977	0.875	0.102
Kctd12	CD64+ Cells	1.01688e-268	1.43319e-264	0.854525	0.973	0.871	0.102
Card19	CD64+ Cells	2.29547e-129	3.23524e-125	0.636984	0.866	0.764	0.102
Tmem30a	CD64+ Cells	1.04268e-99	1.46955e-95	0.586669	0.853	0.751	0.102
Cpeb2	CD64+ Cells	1.82902e-35	2.57783e-31	0.494436	0.63	0.528	0.102
Twsg1	CD64+ Cells	1.93727e-31	2.73039e-27	1.03533	0.24	0.138	0.102
Afg1l	CD64+ Cells	2.03216e-21	2.86413e-17	0.378552	0.282	0.18	0.102
Klf7	CD64+ Cells	9.4076e-18	1.32591e-13	0.207325	0.715	0.613	0.102
Man2b2	CD64+ Cells	7.36969e-27	1.03868e-22	0.789397	0.278	0.177	0.101
Tprkb	CD64+ Cells	2.99517e-26	4.22139e-22	0.738191	0.274	0.173	0.101
Trim26	CD64+ Cells	6.08692e-13	8.57891e-09	0.246487	0.452	0.351	0.101
Fat3	CD64+ Cells	3.21415e-69	4.53002e-65	8.9451	0.101	0	0.101
Cdc42bpg	CD64+ Cells	3.0821e-41	4.34391e-37	1.72828	0.162	0.061	0.101
Decr2	CD64+ Cells	3.13154e-41	4.4136e-37	1.68991	0.158	0.057	0.101
Eif5a2	CD64+ Cells	1.68781e-40	2.37881e-36	1.40424	0.155	0.054	0.101
Phlda3	CD64+ Cells	2.62299e-39	3.69684e-35	1.20961	0.158	0.057	0.101
Yae1d1	CD64+ Cells	2.72824e-26	3.84518e-22	0.557251	0.232	0.131	0.101
Tmed4	CD64+ Cells	3.92026e-24	5.52522e-20	0.6899	0.325	0.224	0.101
Chsy3	CD64+ Cells	1.71671e-42	2.41954e-38	1.34056	0.148	0.047	0.101
Nf1	CD64+ Cells	9.44649e-48	1.33139e-43	0.423721	0.766	0.665	0.101
Prxl2c	CD64+ Cells	3.30155e-24	4.65321e-20	0.434982	0.582	0.481	0.101
Pwwp2a	CD64+ Cells	1.99151e-22	2.80684e-18	0.409743	0.485	0.384	0.101
Mnat1	CD64+ Cells	4.77225e-21	6.726e-17	0.470324	0.439	0.338	0.101
Ralgps2	CD64+ Cells	1.72625e-20	2.43297e-16	0.389054	0.412	0.311	0.101
Rpn2	CD64+ Cells	2.03659e-78	2.87037e-74	0.597038	0.802	0.702	0.1
Optn	CD64+ Cells	1.84644e-18	2.60237e-14	0.319013	0.335	0.235	0.1
Spsb1	CD64+ Cells	7.8321e-51	1.10386e-46	2.21225	0.127	0.027	0.1
Als2cl	CD64+ Cells	2.35363e-46	3.3172e-42	1.83464	0.136	0.036	0.1
Espl1	CD64+ Cells	2.19783e-30	3.09762e-26	1.03065	0.251	0.151	0.1
Klf16	CD64+ Cells	1.90733e-35	2.68819e-31	1.31301	0.183	0.083	0.1
Cyfip1	CD64+ Cells	0	0	1.07244	0.981	0.881	0.1
Dnajb14	CD64+ Cells	5.94043e-54	8.37245e-50	0.380363	0.815	0.715	0.1
Casp4	CD64+ Cells	3.18746e-44	4.49241e-40	0.924139	0.623	0.523	0.1
Sbds	CD64+ Cells	3.52683e-39	4.97071e-35	0.436285	0.712	0.612	0.1
Rdh11	CD64+ Cells	7.95251e-29	1.12083e-24	0.882831	0.239	0.139	0.1
Inpp5k	CD64+ Cells	4.95807e-27	6.98791e-23	0.442921	0.602	0.502	0.1
Zadh2	CD64+ Cells	1.88349e-24	2.65459e-20	0.664497	0.346	0.246	0.1
Nucb2	CD64+ Cells	2.20511e-24	3.10788e-20	0.369187	0.614	0.514	0.1
Qser1	CD64+ Cells	1.97235e-21	2.77983e-17	0.480829	0.376	0.276	0.1
Lyl1	CD64+ Cells	5.13605e-37	7.23875e-33	0.500803	0.664	0.565	0.099
Idh1	CD64+ Cells	8.67979e-28	1.22333e-23	0.270857	0.791	0.692	0.099
Pdlim2	CD64+ Cells	5.2296e-25	7.3706e-21	0.564124	0.45	0.351	0.099
Kat14	CD64+ Cells	6.09153e-24	8.5854e-20	0.654101	0.34	0.241	0.099
Bbs9	CD64+ Cells	7.75729e-21	1.09331e-16	0.431452	0.396	0.297	0.099
Stard13	CD64+ Cells	1.50293e-56	2.11824e-52	2.49709	0.112	0.013	0.099
Lamb2	CD64+ Cells	4.72892e-55	6.66495e-51	1.75222	0.115	0.016	0.099
Frk	CD64+ Cells	1.6803e-53	2.36821e-49	2.35577	0.117	0.018	0.099
Cep295nl	CD64+ Cells	1.40274e-48	1.97703e-44	2.02163	0.128	0.029	0.099
Dusp8	CD64+ Cells	7.85646e-47	1.10729e-42	1.88426	0.133	0.034	0.099
Hook2	CD64+ Cells	4.58521e-38	6.4624e-34	1.29551	0.159	0.06	0.099
D130040H23Rik	CD64+ Cells	2.85635e-36	4.02574e-32	1.1437	0.164	0.065	0.099
Klf8	CD64+ Cells	4.70817e-32	6.6357e-28	0.845324	0.186	0.087	0.099
Zc3h7b	CD64+ Cells	4.68157e-30	6.5982e-26	1.04846	0.22	0.121	0.099
Usp31	CD64+ Cells	6.50296e-27	9.16527e-23	0.76561	0.245	0.146	0.099
Gm10605	CD64+ Cells	1.00074e-52	1.41045e-48	2.43822	0.12	0.021	0.099
Fbxo21	CD64+ Cells	1.06708e-35	1.50394e-31	1.30969	0.172	0.073	0.099
Bod1	CD64+ Cells	4.06872e-31	5.73445e-27	1.09531	0.209	0.11	0.099
Rnf169	CD64+ Cells	1.98505e-41	2.79773e-37	0.40372	0.757	0.658	0.099
Abhd16a	CD64+ Cells	9.64318e-27	1.35911e-22	0.630461	0.422	0.323	0.099
Xpo7	CD64+ Cells	1.1878e-22	1.67408e-18	0.302949	0.636	0.537	0.099
Dync2h1	CD64+ Cells	2.68914e-22	3.79007e-18	0.552063	0.292	0.193	0.099
Ubn2	CD64+ Cells	8.26193e-20	1.16444e-15	0.16963	0.772	0.673	0.099
Zmym5	CD64+ Cells	9.03297e-26	1.27311e-21	0.467583	0.554	0.456	0.098
Tmem41b	CD64+ Cells	3.85933e-24	5.43934e-20	0.623289	0.391	0.293	0.098
Pggt1b	CD64+ Cells	1.37039e-21	1.93142e-17	0.44102	0.509	0.411	0.098
Cul5	CD64+ Cells	5.30066e-18	7.47074e-14	0.296074	0.548	0.45	0.098
Traf5	CD64+ Cells	1.17542e-17	1.65664e-13	0.366678	0.406	0.308	0.098
Slc46a1	CD64+ Cells	3.2108e-54	4.52531e-50	2.75066	0.114	0.016	0.098
Nipa1	CD64+ Cells	1.16525e-47	1.64231e-43	1.88688	0.129	0.031	0.098
Smyd2	CD64+ Cells	9.58794e-47	1.35132e-42	2.18524	0.134	0.036	0.098
4930440I19Rik	CD64+ Cells	1.8839e-46	2.65517e-42	1.76977	0.131	0.033	0.098
Ttc21b	CD64+ Cells	6.10986e-45	8.61124e-41	1.75679	0.134	0.036	0.098
Nr1h3	CD64+ Cells	2.08597e-37	2.93997e-33	1.01582	0.152	0.054	0.098
Mettl21a	CD64+ Cells	4.36331e-32	6.14965e-28	1.14271	0.188	0.09	0.098
Minpp1	CD64+ Cells	1.35855e-22	1.91474e-18	0.599164	0.302	0.204	0.098
Trpm1	CD64+ Cells	1.17e-52	1.64899e-48	2.47005	0.118	0.02	0.098
Cers5	CD64+ Cells	1.04915e-33	1.47868e-29	0.371685	0.697	0.599	0.098
Wasl	CD64+ Cells	1.29101e-32	1.81955e-28	0.5248	0.585	0.487	0.098
Letm1	CD64+ Cells	2.65446e-27	3.74119e-23	0.534623	0.497	0.399	0.098
Slc9a6	CD64+ Cells	5.41716e-23	7.63494e-19	0.622799	0.29	0.192	0.098
Ltbr	CD64+ Cells	1.07087e-21	1.50928e-17	0.384994	0.563	0.465	0.098
Elk4	CD64+ Cells	1.23684e-36	1.7432e-32	0.456672	0.667	0.57	0.097
Efcab14	CD64+ Cells	1.28173e-21	1.80647e-17	0.390641	0.535	0.438	0.097
Ttc8	CD64+ Cells	2.48456e-49	3.50174e-45	2.36253	0.123	0.026	0.097
Creld1	CD64+ Cells	1.14616e-44	1.6154e-40	1.93028	0.133	0.036	0.097
Sema6b	CD64+ Cells	1.0809e-43	1.52343e-39	2.03972	0.139	0.042	0.097
8030453O22Rik	CD64+ Cells	1.6479e-42	2.32255e-38	1.76446	0.138	0.041	0.097
1110019D14Rik	CD64+ Cells	1.88377e-37	2.65498e-33	1.39365	0.158	0.061	0.097
Cenpv	CD64+ Cells	1.35983e-36	1.91655e-32	1.3982	0.158	0.061	0.097
Ccdc32	CD64+ Cells	1.74405e-21	2.45806e-17	0.626847	0.306	0.209	0.097
Tnfsf9	CD64+ Cells	1.54067e-32	2.17142e-28	1.06903	0.176	0.079	0.097
Bpnt1	CD64+ Cells	2.45907e-27	3.46582e-23	0.892114	0.212	0.115	0.097
Rere	CD64+ Cells	1.65892e-50	2.33809e-46	0.282152	0.896	0.799	0.097
Fnta	CD64+ Cells	2.96051e-29	4.17254e-25	0.480389	0.573	0.476	0.097
Cln5	CD64+ Cells	3.11634e-29	4.39217e-25	0.594947	0.503	0.406	0.097
Pgrmc2	CD64+ Cells	1.75412e-25	2.47225e-21	0.493494	0.501	0.404	0.097
Crebrf	CD64+ Cells	6.15772e-25	8.6787e-21	0.307046	0.733	0.636	0.097
Slc25a51	CD64+ Cells	1.20336e-24	1.69602e-20	0.574026	0.417	0.32	0.097
Insig2	CD64+ Cells	5.13359e-23	7.23529e-19	0.5862	0.358	0.261	0.097
Vps18	CD64+ Cells	2.87481e-21	4.05176e-17	0.48576	0.42	0.323	0.097
Cyp4v3	CD64+ Cells	1.36179e-15	1.91931e-11	0.332092	0.371	0.274	0.097
Nln	CD64+ Cells	3.33123e-15	4.69504e-11	0.17779	0.567	0.47	0.097
Rabac1	CD64+ Cells	1.81891e-217	2.56357e-213	0.732241	0.923	0.827	0.096
Kbtbd2	CD64+ Cells	1.32577e-26	1.86854e-22	0.488049	0.538	0.442	0.096
Fdx1	CD64+ Cells	1.33201e-24	1.87734e-20	0.758519	0.273	0.177	0.096
Slc39a6	CD64+ Cells	5.09526e-22	7.18126e-18	0.546137	0.269	0.173	0.096
Rad54l2	CD64+ Cells	5.453e-22	7.68545e-18	0.566385	0.334	0.238	0.096
Phc3	CD64+ Cells	1.13357e-18	1.59765e-14	0.331562	0.549	0.453	0.096
Inafm1	CD64+ Cells	7.35085e-29	1.03603e-24	1.05844	0.234	0.138	0.096
Als2	CD64+ Cells	1.09603e-26	1.54475e-22	0.804319	0.228	0.132	0.096
Dnmbp	CD64+ Cells	1.40921e-25	1.98614e-21	0.78692	0.303	0.207	0.096
Slc45a4	CD64+ Cells	3.42741e-25	4.83059e-21	0.799884	0.316	0.22	0.096
Hmox2	CD64+ Cells	1.65119e-52	2.32719e-48	0.520072	0.75	0.654	0.096
Fkbp15	CD64+ Cells	1.23816e-47	1.74506e-43	0.412719	0.782	0.686	0.096
Psmd1	CD64+ Cells	1.19057e-46	1.67798e-42	0.44961	0.75	0.654	0.096
Tex261	CD64+ Cells	5.02129e-45	7.07701e-41	0.471741	0.729	0.633	0.096
Ppp2r1a	CD64+ Cells	1.65291e-40	2.32961e-36	0.489574	0.688	0.592	0.096
Fbxl17	CD64+ Cells	3.03546e-40	4.27818e-36	0.214649	0.904	0.808	0.096
Arfgef2	CD64+ Cells	5.26038e-26	7.41398e-22	0.453442	0.578	0.482	0.096
Yif1b	CD64+ Cells	1.6489e-25	2.32396e-21	0.636576	0.414	0.318	0.096
Ttc13	CD64+ Cells	1.19401e-24	1.68283e-20	0.703833	0.346	0.25	0.096
Ece1	CD64+ Cells	4.3462e-18	6.12553e-14	0.459171	0.29	0.194	0.096
Rbbp7	CD64+ Cells	2.85481e-15	4.02357e-11	0.288476	0.595	0.499	0.096
Cyth4	CD64+ Cells	1.25207e-106	1.76466e-102	0.481097	0.929	0.834	0.095
Tbcb	CD64+ Cells	9.49879e-83	1.33876e-78	0.582832	0.804	0.709	0.095
Atp11c	CD64+ Cells	4.72799e-47	6.66363e-43	0.40842	0.796	0.701	0.095
Map3k2	CD64+ Cells	6.22759e-43	8.77717e-39	0.320108	0.799	0.704	0.095
Samd1	CD64+ Cells	6.25086e-27	8.80997e-23	0.958589	0.274	0.179	0.095
Fastk	CD64+ Cells	9.42108e-26	1.32781e-21	0.873365	0.27	0.175	0.095
Arhgef7	CD64+ Cells	1.91456e-24	2.69838e-20	0.492631	0.514	0.419	0.095
Gpr89	CD64+ Cells	8.30144e-23	1.17e-18	0.638469	0.27	0.175	0.095
Paip1	CD64+ Cells	1.08591e-20	1.53048e-16	0.406837	0.537	0.442	0.095
Pde7a	CD64+ Cells	1.40334e-17	1.97787e-13	0.255878	0.452	0.357	0.095
Tspan18	CD64+ Cells	1.39667e-64	1.96847e-60	7.74726	0.095	0	0.095
Snn	CD64+ Cells	1.86167e-64	2.62383e-60	7.49011	0.095	0	0.095
Tmem144	CD64+ Cells	5.92611e-50	8.35226e-46	2.38538	0.117	0.022	0.095
Gbgt1	CD64+ Cells	7.07915e-48	9.97736e-44	2.29525	0.121	0.026	0.095
Cc2d2a	CD64+ Cells	1.80062e-41	2.53779e-37	1.59637	0.136	0.041	0.095
Mcoln1	CD64+ Cells	1.83144e-24	2.58123e-20	0.825385	0.254	0.159	0.095
Habp4	CD64+ Cells	2.46346e-23	3.472e-19	0.684001	0.228	0.133	0.095
Zfp260	CD64+ Cells	7.39567e-22	1.04235e-17	0.616024	0.248	0.153	0.095
Tmem229b	CD64+ Cells	3.12063e-19	4.39821e-15	0.598902	0.325	0.23	0.095
Srgap2	CD64+ Cells	0	0	1.14753	0.979	0.884	0.095
Tapbp	CD64+ Cells	9.06715e-112	1.27792e-107	0.613358	0.895	0.8	0.095
Mpp6	CD64+ Cells	9.02741e-54	1.27232e-49	0.655283	0.758	0.663	0.095
Ppp6r1	CD64+ Cells	7.44508e-36	1.04931e-31	0.502219	0.636	0.541	0.095
Sel1l	CD64+ Cells	1.93405e-32	2.72584e-28	0.352817	0.708	0.613	0.095
Eif4e	CD64+ Cells	1.26965e-30	1.78944e-26	0.446522	0.645	0.55	0.095
Pcmtd2	CD64+ Cells	5.15772e-17	7.2693e-13	0.417614	0.367	0.272	0.095
Vps41	CD64+ Cells	4.75822e-33	6.70623e-29	0.422523	0.678	0.584	0.094
Cnep1r1	CD64+ Cells	2.11523e-23	2.98121e-19	0.499532	0.463	0.369	0.094
Rcor3	CD64+ Cells	1.83767e-22	2.59002e-18	0.630765	0.336	0.242	0.094
Lemd2	CD64+ Cells	5.29452e-22	7.4621e-18	0.651995	0.337	0.243	0.094
Ap3m2	CD64+ Cells	9.43303e-21	1.32949e-16	0.568873	0.266	0.172	0.094
Creb3	CD64+ Cells	1.04484e-16	1.4726e-12	0.417912	0.406	0.312	0.094
Mturn	CD64+ Cells	5.82872e-33	8.21499e-29	1.25429	0.166	0.072	0.094
Fut10	CD64+ Cells	4.48524e-47	6.3215e-43	2.07271	0.12	0.026	0.094
Raet1d	CD64+ Cells	3.00794e-45	4.23939e-41	1.83707	0.123	0.029	0.094
Taf9b	CD64+ Cells	2.56503e-44	3.61516e-40	2.11652	0.128	0.034	0.094
Mpi	CD64+ Cells	4.00617e-39	5.64629e-35	1.81978	0.145	0.051	0.094
Mfap3l	CD64+ Cells	9.05652e-38	1.27643e-33	1.59193	0.147	0.053	0.094
Chchd6	CD64+ Cells	6.37267e-37	8.98165e-33	1.37414	0.152	0.058	0.094
Gm45606	CD64+ Cells	7.52311e-35	1.06031e-30	1.29793	0.156	0.062	0.094
Tmem120b	CD64+ Cells	9.54492e-34	1.34526e-29	1.11198	0.156	0.062	0.094
Znhit6	CD64+ Cells	2.47438e-24	3.48739e-20	0.740616	0.225	0.131	0.094
Zc2hc1a	CD64+ Cells	4.26262e-23	6.00774e-19	0.539192	0.225	0.131	0.094
Yif1a	CD64+ Cells	1.44492e-20	2.03647e-16	0.577903	0.307	0.213	0.094
Parn	CD64+ Cells	4.73059e-19	6.66729e-15	0.472898	0.304	0.21	0.094
Pfkfb2	CD64+ Cells	5.27915e-27	7.44043e-23	0.955263	0.209	0.115	0.094
Dnajc3	CD64+ Cells	2.85555e-93	4.02461e-89	0.586838	0.892	0.798	0.094
Borcs6	CD64+ Cells	8.79168e-23	1.2391e-18	0.501949	0.492	0.398	0.094
Tdrd3	CD64+ Cells	4.76038e-21	6.70927e-17	0.537058	0.355	0.261	0.094
Tdrd7	CD64+ Cells	5.56303e-14	7.84054e-10	0.19229	0.637	0.543	0.094
Atp6ap2	CD64+ Cells	5.66467e-129	7.98378e-125	0.557845	0.933	0.84	0.093
Washc2	CD64+ Cells	2.29987e-55	3.24144e-51	0.465248	0.8	0.707	0.093
Napa	CD64+ Cells	1.43078e-36	2.01655e-32	0.46494	0.666	0.573	0.093
Rnf41	CD64+ Cells	6.61602e-22	9.32461e-18	0.581381	0.392	0.299	0.093
Txndc16	CD64+ Cells	1.14759e-20	1.61741e-16	0.490817	0.437	0.344	0.093
Otud6b	CD64+ Cells	1.59457e-20	2.24738e-16	0.530377	0.404	0.311	0.093
Ttc12	CD64+ Cells	4.35255e-39	6.13449e-35	1.50837	0.136	0.043	0.093
Rbbp9	CD64+ Cells	9.96819e-33	1.40492e-28	1.29155	0.164	0.071	0.093
Adi1	CD64+ Cells	3.02089e-35	4.25765e-31	1.51552	0.156	0.063	0.093
Tpra1	CD64+ Cells	1.28986e-24	1.81792e-20	0.898331	0.236	0.143	0.093
Thap2	CD64+ Cells	1.8323e-23	2.58244e-19	0.755688	0.253	0.16	0.093
Aig1	CD64+ Cells	3.83635e-23	5.40695e-19	0.619272	0.229	0.136	0.093
Neurl2	CD64+ Cells	7.27985e-21	1.02602e-16	0.638332	0.24	0.147	0.093
Adap2os	CD64+ Cells	9.20296e-25	1.29707e-20	0.780788	0.207	0.114	0.093
Nfkbiz	CD64+ Cells	1.7017e-95	2.39838e-91	0.703293	0.881	0.788	0.093
Anapc2	CD64+ Cells	7.84158e-27	1.10519e-22	0.563734	0.483	0.39	0.093
Acss1	CD64+ Cells	1.13733e-10	1.60295e-06	-0.123671	0.356	0.263	0.093
Clptm1l	CD64+ Cells	2.41271e-43	3.40048e-39	0.534176	0.657	0.565	0.092
Vps26c	CD64+ Cells	2.59746e-22	3.66086e-18	0.607965	0.405	0.313	0.092
Paics	CD64+ Cells	3.35741e-20	4.73194e-16	0.468268	0.506	0.414	0.092
Ptdss1	CD64+ Cells	5.70262e-18	8.03728e-14	0.434796	0.389	0.297	0.092
Ddx1	CD64+ Cells	2.03434e-16	2.8672e-12	0.365876	0.443	0.351	0.092
Rilp	CD64+ Cells	9.14018e-39	1.28822e-34	1.59227	0.135	0.043	0.092
Unc13b	CD64+ Cells	1.259e-38	1.77443e-34	1.54171	0.136	0.044	0.092
Galnt4	CD64+ Cells	2.13737e-29	3.0124e-25	1.19	0.196	0.104	0.092
Gm38832	CD64+ Cells	7.17842e-49	1.01173e-44	2.61915	0.111	0.019	0.092
Pacrg	CD64+ Cells	4.55434e-44	6.41889e-40	1.78821	0.12	0.028	0.092
Adhfe1	CD64+ Cells	3.76433e-37	5.30545e-33	1.51375	0.144	0.052	0.092
Tmem218	CD64+ Cells	1.32187e-35	1.86304e-31	1.59643	0.153	0.061	0.092
Txnrd3	CD64+ Cells	3.0883e-35	4.35265e-31	1.34277	0.147	0.055	0.092
Laptm4b	CD64+ Cells	1.38021e-34	1.94527e-30	1.35688	0.155	0.063	0.092
Zfp658	CD64+ Cells	1.27496e-32	1.79693e-28	1.15318	0.157	0.065	0.092
Mccc1	CD64+ Cells	2.31812e-32	3.26716e-28	1.24388	0.162	0.07	0.092
Mmp19	CD64+ Cells	2.64876e-27	3.73317e-23	0.562187	0.189	0.097	0.092
Bloc1s5	CD64+ Cells	3.45912e-27	4.87529e-23	0.941325	0.193	0.101	0.092
Cops7a	CD64+ Cells	9.06643e-22	1.27782e-17	0.657599	0.302	0.21	0.092
Rusc1	CD64+ Cells	5.3305e-26	7.51281e-22	0.928881	0.206	0.114	0.092
Adcy7	CD64+ Cells	8.07203e-70	1.13767e-65	0.45559	0.834	0.742	0.092
Herpud2	CD64+ Cells	2.21234e-31	3.11808e-27	0.458455	0.618	0.526	0.092
Egln2	CD64+ Cells	4.47418e-25	6.3059e-21	0.556398	0.487	0.395	0.092
Tnpo2	CD64+ Cells	8.15419e-25	1.14925e-20	0.861124	0.283	0.191	0.092
Tm2d3	CD64+ Cells	3.61163e-20	5.09023e-16	0.572403	0.363	0.271	0.092
Tmem168	CD64+ Cells	5.28418e-18	7.44752e-14	0.42473	0.472	0.38	0.092
Zdhhc9	CD64+ Cells	3.79695e-17	5.35142e-13	0.345184	0.496	0.404	0.092
Lmf2	CD64+ Cells	1.3022e-24	1.83532e-20	0.889164	0.277	0.186	0.091
Slc31a2	CD64+ Cells	8.30113e-22	1.16996e-17	0.471588	0.511	0.42	0.091
Edem3	CD64+ Cells	2.99948e-17	4.22747e-13	0.359915	0.395	0.304	0.091
Lca5	CD64+ Cells	3.64025e-40	5.13057e-36	1.63509	0.127	0.036	0.091
Fpgt	CD64+ Cells	3.14696e-34	4.43533e-30	1.33301	0.145	0.054	0.091
Ppp2r5b	CD64+ Cells	5.25416e-34	7.40521e-30	1.37435	0.149	0.058	0.091
Mavs	CD64+ Cells	1.20115e-26	1.6929e-22	0.931887	0.188	0.097	0.091
Rhoh	CD64+ Cells	3.2908e-24	4.63805e-20	0.758559	0.309	0.218	0.091
Jpx	CD64+ Cells	2.67437e-23	3.76926e-19	0.69469	0.231	0.14	0.091
Nat10	CD64+ Cells	5.4812e-30	7.7252e-26	1.10331	0.173	0.082	0.091
Anxa5	CD64+ Cells	0	0	0.862935	0.99	0.899	0.091
Snx3	CD64+ Cells	0	0	0.890979	0.963	0.872	0.091
Cfp	CD64+ Cells	2.57114e-36	3.62377e-32	1.03767	0.566	0.475	0.091
Ip6k1	CD64+ Cells	7.45854e-29	1.05121e-24	0.373225	0.698	0.607	0.091
Pfdn1	CD64+ Cells	1.75398e-23	2.47206e-19	0.359274	0.616	0.525	0.091
Aak1	CD64+ Cells	8.21257e-23	1.15748e-18	0.324827	0.632	0.541	0.091
Nans	CD64+ Cells	5.61358e-21	7.91179e-17	0.471836	0.478	0.387	0.091
Tmem63a	CD64+ Cells	2.11737e-20	2.98422e-16	0.43588	0.494	0.403	0.091
Clcn4	CD64+ Cells	2.87219e-18	4.04807e-14	0.342354	0.567	0.476	0.091
Tifa	CD64+ Cells	1.17049e-15	1.64969e-11	0.253252	0.616	0.525	0.091
Sptbn1	CD64+ Cells	2.83591e-203	3.99693e-199	0.781027	0.905	0.815	0.09
Arl11	CD64+ Cells	7.37784e-30	1.03983e-25	0.609813	0.524	0.434	0.09
Med22	CD64+ Cells	5.80967e-26	8.18816e-22	0.93362	0.232	0.142	0.09
Tbc1d24	CD64+ Cells	9.19682e-26	1.2962e-21	0.966757	0.231	0.141	0.09
Rnf44	CD64+ Cells	1.08716e-24	1.53224e-20	0.536081	0.506	0.416	0.09
Ints1	CD64+ Cells	4.49135e-24	6.3301e-20	0.848784	0.266	0.176	0.09
G6pc3	CD64+ Cells	7.09706e-23	1.00026e-18	0.823736	0.232	0.142	0.09
Arap2	CD64+ Cells	1.777e-22	2.5045e-18	0.73823	0.269	0.179	0.09
Sf3b4	CD64+ Cells	1.84416e-22	2.59916e-18	0.562776	0.435	0.345	0.09
Mrpl13	CD64+ Cells	7.52018e-22	1.05989e-17	0.517281	0.46	0.37	0.09
Slc30a9	CD64+ Cells	6.50308e-21	9.16544e-17	0.380284	0.532	0.442	0.09
Dbndd2	CD64+ Cells	1.13192e-20	1.59533e-16	0.597172	0.232	0.142	0.09
Trmt6	CD64+ Cells	6.11277e-18	8.61533e-14	0.465537	0.375	0.285	0.09
Igf1os	CD64+ Cells	6.35297e-53	8.95388e-49	3.20003	0.101	0.011	0.09
Dtx3	CD64+ Cells	5.92594e-27	8.35202e-23	1.00687	0.194	0.104	0.09
Bahd1	CD64+ Cells	1.98406e-26	2.79633e-22	0.969003	0.198	0.108	0.09
Fbxw9	CD64+ Cells	1.61267e-38	2.27289e-34	1.73677	0.131	0.041	0.09
1810034E14Rik	CD64+ Cells	1.43777e-25	2.02639e-21	0.833688	0.187	0.097	0.09
Decr1	CD64+ Cells	8.85977e-25	1.2487e-20	0.833893	0.216	0.126	0.09
Zfp810	CD64+ Cells	1.70214e-21	2.399e-17	0.687535	0.255	0.165	0.09
Lrrc57	CD64+ Cells	8.32009e-21	1.17263e-16	0.643392	0.297	0.207	0.09
Zfp110	CD64+ Cells	8.85779e-19	1.24842e-14	0.553726	0.319	0.229	0.09
Scrn3	CD64+ Cells	1.31998e-26	1.86038e-22	0.962855	0.206	0.116	0.09
Rab5c	CD64+ Cells	0	0	0.936142	0.94	0.85	0.09
Mtch1	CD64+ Cells	4.31144e-78	6.07655e-74	0.61266	0.775	0.685	0.09
Kdelr1	CD64+ Cells	1.04903e-39	1.4785e-35	0.484743	0.7	0.61	0.09
Mrpl12	CD64+ Cells	1.53736e-23	2.16675e-19	0.492145	0.494	0.404	0.09
Sacm1l	CD64+ Cells	4.08065e-23	5.75127e-19	0.368057	0.6	0.51	0.09
Slc31a1	CD64+ Cells	1.23358e-18	1.73861e-14	0.412693	0.482	0.392	0.09
Cdc42ep4	CD64+ Cells	2.55548e-18	3.60169e-14	0.511897	0.361	0.271	0.09
Cluh	CD64+ Cells	1.6857e-15	2.37582e-11	0.331933	0.282	0.192	0.09
Impact	CD64+ Cells	1.32286e-12	1.86443e-08	0.156836	0.606	0.516	0.09
Ccny	CD64+ Cells	7.27706e-30	1.02563e-25	0.226673	0.788	0.699	0.089
Psmd3	CD64+ Cells	6.0264e-26	8.4936e-22	0.515329	0.515	0.426	0.089
Lztr1	CD64+ Cells	3.22176e-22	4.54075e-18	0.797715	0.268	0.179	0.089
Tfdp2	CD64+ Cells	1.15263e-18	1.62451e-14	0.499767	0.339	0.25	0.089
Ddx18	CD64+ Cells	5.67221e-15	7.99441e-11	0.339446	0.446	0.357	0.089
Pank1	CD64+ Cells	5.55568e-37	7.83018e-33	1.7254	0.134	0.045	0.089
Siglec1	CD64+ Cells	9.26169e-35	1.30534e-30	1.48832	0.139	0.05	0.089
Cbx7	CD64+ Cells	7.01218e-29	9.88296e-25	1.17644	0.17	0.081	0.089
Fignl2	CD64+ Cells	3.08186e-44	4.34358e-40	2.12024	0.114	0.025	0.089
Dnajc16	CD64+ Cells	3.22672e-24	4.54774e-20	0.862042	0.207	0.118	0.089
Fance	CD64+ Cells	9.61305e-24	1.35486e-19	0.882506	0.225	0.136	0.089
Accs	CD64+ Cells	1.52665e-24	2.15165e-20	0.895331	0.204	0.115	0.089
Sqstm1	CD64+ Cells	1.96689e-128	2.77214e-124	0.688623	0.901	0.812	0.089
Smap1	CD64+ Cells	1.92687e-55	2.71573e-51	0.449763	0.772	0.683	0.089
Dram2	CD64+ Cells	6.50186e-24	9.16373e-20	0.176749	0.752	0.663	0.089
Jade1	CD64+ Cells	8.61172e-20	1.21374e-15	0.595764	0.359	0.27	0.089
Nudt16	CD64+ Cells	1.3622e-19	1.91988e-15	0.61784	0.284	0.195	0.089
Acadvl	CD64+ Cells	1.90362e-19	2.68297e-15	0.593038	0.357	0.268	0.089
Srpk2	CD64+ Cells	8.80911e-11	1.24156e-06	0.158686	0.678	0.59	0.088
Mustn1	CD64+ Cells	7.13437e-35	1.00552e-30	1.10201	0.14	0.052	0.088
Trappc3	CD64+ Cells	5.58611e-25	7.87307e-21	0.463882	0.544	0.456	0.088
Prkci	CD64+ Cells	1.32616e-22	1.86909e-18	0.831804	0.269	0.181	0.088
Pip5k1a	CD64+ Cells	6.51161e-21	9.17747e-17	0.539609	0.446	0.358	0.088
Dctn5	CD64+ Cells	5.25919e-20	7.4123e-16	0.589076	0.385	0.297	0.088
Rhot1	CD64+ Cells	1.30039e-18	1.83276e-14	0.367633	0.502	0.414	0.088
Utp20	CD64+ Cells	1.1036e-17	1.55542e-13	0.476458	0.279	0.191	0.088
Zfyve16	CD64+ Cells	2.96921e-14	4.1848e-10	0.350995	0.39	0.302	0.088
Pisd	CD64+ Cells	3.78645e-13	5.33662e-09	0.265968	0.511	0.423	0.088
Zfp358	CD64+ Cells	1.96387e-28	2.76788e-24	1.131	0.168	0.08	0.088
Bnc2	CD64+ Cells	1.07423e-43	1.51402e-39	1.5696	0.112	0.024	0.088
Gm44751	CD64+ Cells	2.29336e-32	3.23226e-28	1.27407	0.147	0.059	0.088
Zscan21	CD64+ Cells	5.94469e-24	8.37845e-20	0.854521	0.21	0.122	0.088
Sqle	CD64+ Cells	1.47943e-22	2.0851e-18	0.687014	0.218	0.13	0.088
Zfyve21	CD64+ Cells	1.66997e-22	2.35365e-18	0.844689	0.228	0.14	0.088
Ppp5c	CD64+ Cells	1.74384e-21	2.45776e-17	0.686145	0.312	0.224	0.088
Mgat5	CD64+ Cells	7.8603e-44	1.10783e-39	0.450238	0.769	0.681	0.088
Samd8	CD64+ Cells	1.41411e-20	1.99305e-16	0.365364	0.596	0.508	0.088
Kif1bp	CD64+ Cells	5.82469e-20	8.20931e-16	0.593574	0.358	0.27	0.088
Ptgr2	CD64+ Cells	8.92038e-20	1.25724e-15	0.545868	0.367	0.279	0.088
Rttn	CD64+ Cells	1.04406e-18	1.47149e-14	0.444073	0.366	0.278	0.088
Kpna6	CD64+ Cells	4.68298e-18	6.60019e-14	0.497351	0.355	0.267	0.088
Mrps28	CD64+ Cells	3.38619e-14	4.7725e-10	0.258287	0.426	0.338	0.088
Emc7	CD64+ Cells	4.10439e-63	5.78472e-59	0.453179	0.807	0.72	0.087
Prps2	CD64+ Cells	2.98214e-22	4.20302e-18	0.750408	0.23	0.143	0.087
Ap2a1	CD64+ Cells	4.73203e-21	6.66932e-17	0.51995	0.438	0.351	0.087
Ercc3	CD64+ Cells	1.41973e-20	2.00096e-16	0.64145	0.323	0.236	0.087
Idh3a	CD64+ Cells	1.58857e-20	2.23893e-16	0.646447	0.343	0.256	0.087
Acadsb	CD64+ Cells	1.57447e-18	2.21906e-14	0.494275	0.375	0.288	0.087
Rbsn	CD64+ Cells	1.69337e-18	2.38663e-14	0.566493	0.323	0.236	0.087
Mb21d2	CD64+ Cells	4.02187e-52	5.66842e-48	3.58339	0.095	0.008	0.087
Chst14	CD64+ Cells	3.92123e-37	5.52658e-33	1.60534	0.127	0.04	0.087
Ift88	CD64+ Cells	2.48336e-30	3.50005e-26	1.07047	0.151	0.064	0.087
Sdhaf3	CD64+ Cells	6.88927e-26	9.70974e-22	0.916866	0.188	0.101	0.087
Ywhaq	CD64+ Cells	2.21504e-77	3.12188e-73	0.499467	0.865	0.778	0.087
Snx6	CD64+ Cells	8.17788e-58	1.15259e-53	0.497214	0.813	0.726	0.087
Glo1	CD64+ Cells	1.51393e-18	2.13374e-14	0.504584	0.407	0.32	0.087
Ankib1	CD64+ Cells	3.75475e-18	5.29195e-14	0.217073	0.654	0.568	0.086
Atn1	CD64+ Cells	1.11291e-20	1.56854e-16	0.621876	0.332	0.246	0.086
Smim19	CD64+ Cells	8.83749e-19	1.24556e-14	0.594348	0.34	0.254	0.086
Eif2b3	CD64+ Cells	3.05489e-16	4.30557e-12	0.429935	0.276	0.19	0.086
Pex14	CD64+ Cells	2.86884e-15	4.04335e-11	0.333551	0.468	0.382	0.086
Tmem245	CD64+ Cells	7.73293e-15	1.08988e-10	0.340867	0.382	0.296	0.086
Slc36a4	CD64+ Cells	1.45494e-14	2.05059e-10	0.289927	0.46	0.374	0.086
Lpar1	CD64+ Cells	1.14019e-37	1.60698e-33	1.38001	0.123	0.037	0.086
Igsf9	CD64+ Cells	2.77051e-37	3.90476e-33	1.61449	0.124	0.038	0.086
Ipo13	CD64+ Cells	9.41389e-26	1.32679e-21	1.08266	0.184	0.098	0.086
Lncppara	CD64+ Cells	4.69399e-25	6.6157e-21	0.928507	0.18	0.094	0.086
Dhdh	CD64+ Cells	1.08727e-21	1.5324e-17	0.783933	0.225	0.139	0.086
Ccnq	CD64+ Cells	4.1558e-20	5.85718e-16	0.692838	0.248	0.162	0.086
Scai	CD64+ Cells	2.58925e-19	3.64929e-15	0.559944	0.311	0.225	0.086
1110065P20Rik	CD64+ Cells	4.3336e-18	6.10777e-14	0.568841	0.316	0.23	0.086
Grn	CD64+ Cells	0	0	2.46987	0.999	0.913	0.086
Bsg	CD64+ Cells	8.17844e-98	1.15267e-93	0.558209	0.855	0.769	0.086
G3bp2	CD64+ Cells	6.24208e-75	8.79759e-71	0.506262	0.874	0.788	0.086
Ndufab1	CD64+ Cells	8.9319e-40	1.25886e-35	0.45424	0.711	0.625	0.086
Ndufs3	CD64+ Cells	7.33101e-29	1.03323e-24	0.455114	0.62	0.534	0.086
Vma21	CD64+ Cells	3.00476e-27	4.23491e-23	0.518914	0.573	0.487	0.086
Lncpint	CD64+ Cells	2.51326e-24	3.54218e-20	0.207896	0.891	0.805	0.086
Pik3ca	CD64+ Cells	1.21972e-21	1.71907e-17	0.286973	0.701	0.615	0.086
Smim20	CD64+ Cells	2.78867e-21	3.93035e-17	0.473107	0.492	0.406	0.086
Pgm2	CD64+ Cells	1.15283e-18	1.6248e-14	0.506067	0.422	0.336	0.086
Otulinl	CD64+ Cells	1.60575e-12	2.26314e-08	0.126476	0.839	0.753	0.086
Dis3l2	CD64+ Cells	7.27543e-12	1.0254e-07	0.127001	0.599	0.513	0.086
Carhsp1	CD64+ Cells	9.75689e-20	1.37514e-15	0.492649	0.434	0.349	0.085
Atp13a1	CD64+ Cells	4.98662e-19	7.02814e-15	0.60989	0.334	0.249	0.085
Nudt3	CD64+ Cells	1.39142e-17	1.96107e-13	0.393103	0.551	0.466	0.085
Scyl1	CD64+ Cells	5.63593e-16	7.94328e-12	0.436703	0.378	0.293	0.085
Slc25a30	CD64+ Cells	2.66658e-14	3.75828e-10	0.394597	0.323	0.238	0.085
Rnase2a	CD64+ Cells	1.63614e-57	2.30598e-53	10.389	0.085	0	0.085
Camk2a	CD64+ Cells	3.22375e-47	4.54356e-43	2.92932	0.099	0.014	0.085
Fads3	CD64+ Cells	8.7099e-46	1.22757e-41	2.57794	0.1	0.015	0.085
Arl6	CD64+ Cells	7.31577e-35	1.03109e-30	1.54291	0.129	0.044	0.085
Adgrl2	CD64+ Cells	9.27901e-34	1.30778e-29	1.55456	0.131	0.046	0.085
Dnajc12	CD64+ Cells	1.53463e-29	2.16291e-25	1.3601	0.161	0.076	0.085
Tsen2	CD64+ Cells	6.46339e-36	9.10951e-32	1.71696	0.126	0.041	0.085
Il1rl1	CD64+ Cells	7.90404e-36	1.114e-31	1.53894	0.125	0.04	0.085
Adgb	CD64+ Cells	2.7522e-35	3.87895e-31	1.42195	0.127	0.042	0.085
AI987944	CD64+ Cells	4.61377e-21	6.50265e-17	0.753779	0.212	0.127	0.085
Mta1	CD64+ Cells	2.47264e-19	3.48494e-15	0.673049	0.29	0.205	0.085
Phb	CD64+ Cells	2.13631e-17	3.01091e-13	0.549582	0.3	0.215	0.085
Rab18	CD64+ Cells	1.98793e-34	2.80179e-30	0.401355	0.713	0.628	0.085
Bag6	CD64+ Cells	3.39439e-23	4.78405e-19	0.420701	0.583	0.498	0.085
Guk1	CD64+ Cells	4.3849e-20	6.18008e-16	0.472366	0.487	0.402	0.085
Ccl6	CD64+ Cells	1.28358e-19	1.80908e-15	-0.420912	0.823	0.738	0.085
Hars	CD64+ Cells	3.56826e-18	5.0291e-14	0.47585	0.423	0.338	0.085
Aph1a	CD64+ Cells	3.2712e-36	4.61043e-32	0.467554	0.677	0.593	0.084
Lrrk1	CD64+ Cells	1.55405e-13	2.19027e-09	0.118184	0.794	0.71	0.084
Lmln	CD64+ Cells	4.43612e-27	6.25227e-23	1.1639	0.171	0.087	0.084
Pigu	CD64+ Cells	3.76213e-17	5.30235e-13	0.477974	0.329	0.245	0.084
Atic	CD64+ Cells	4.62808e-17	6.52282e-13	0.504573	0.334	0.25	0.084
Trim24	CD64+ Cells	2.63079e-16	3.70784e-12	0.311211	0.505	0.421	0.084
Ttc33	CD64+ Cells	7.47679e-16	1.05378e-11	0.449966	0.319	0.235	0.084
Nfya	CD64+ Cells	2.10941e-13	2.973e-09	0.302377	0.53	0.446	0.084
Parp1	CD64+ Cells	2.53459e-12	3.57225e-08	0.320028	0.437	0.353	0.084
Zfp385a	CD64+ Cells	2.41588e-09	3.40494e-05	0.164173	0.438	0.354	0.084
Cox6a2	CD64+ Cells	2.05378e-47	2.89459e-43	2.44913	0.097	0.013	0.084
Arhgef15	CD64+ Cells	2.33647e-47	3.29302e-43	3.31394	0.097	0.013	0.084
Ccn2	CD64+ Cells	3.16305e-40	4.458e-36	2.15303	0.11	0.026	0.084
Brdt	CD64+ Cells	2.0736e-39	2.92254e-35	1.80675	0.112	0.028	0.084
Cisd3	CD64+ Cells	2.34142e-27	3.29999e-23	1.06255	0.157	0.073	0.084
Sspn	CD64+ Cells	2.51424e-43	3.54357e-39	2.20787	0.104	0.02	0.084
Akr1c13	CD64+ Cells	4.59422e-24	6.47509e-20	0.927448	0.185	0.101	0.084
Pdrg1	CD64+ Cells	1.88582e-18	2.65788e-14	0.62659	0.25	0.166	0.084
Samd9l	CD64+ Cells	4.65333e-25	6.5584e-21	0.276198	0.77	0.686	0.084
Fam76a	CD64+ Cells	2.00512e-24	2.82602e-20	0.393647	0.635	0.551	0.084
Kpnb1	CD64+ Cells	1.12508e-22	1.58569e-18	0.417643	0.628	0.544	0.084
Ccdc115	CD64+ Cells	1.89021e-20	2.66406e-16	0.398257	0.575	0.491	0.084
Sppl3	CD64+ Cells	6.33103e-19	8.92296e-15	0.221571	0.768	0.684	0.084
Impad1	CD64+ Cells	1.94099e-17	2.73563e-13	0.421369	0.488	0.404	0.084
Lmo2	CD64+ Cells	1.42691e-63	2.01109e-59	0.569814	0.811	0.728	0.083
Hras	CD64+ Cells	4.20838e-21	5.9313e-17	0.532657	0.443	0.36	0.083
Aamdc	CD64+ Cells	3.10738e-19	4.37954e-15	0.697515	0.263	0.18	0.083
C330007P06Rik	CD64+ Cells	4.7284e-19	6.6642e-15	0.450281	0.462	0.379	0.083
Nbdy	CD64+ Cells	1.26763e-16	1.78659e-12	0.529114	0.281	0.198	0.083
Fgd5	CD64+ Cells	2.78303e-56	3.9224e-52	8.00008	0.083	0	0.083
Gja1	CD64+ Cells	2.95156e-37	4.15993e-33	1.8449	0.117	0.034	0.083
Tal1	CD64+ Cells	6.13687e-34	8.64931e-30	1.32831	0.129	0.046	0.083
Tnk2	CD64+ Cells	3.75476e-26	5.29196e-22	1.12738	0.195	0.112	0.083
Wdr59	CD64+ Cells	3.08719e-25	4.35108e-21	0.837081	0.164	0.081	0.083
Klhl21	CD64+ Cells	6.93681e-22	9.77674e-18	0.812344	0.192	0.109	0.083
Noc3l	CD64+ Cells	7.15403e-22	1.00829e-17	0.738623	0.187	0.104	0.083
Mblac2	CD64+ Cells	9.68356e-22	1.3648e-17	0.674679	0.191	0.108	0.083
Btbd19	CD64+ Cells	1.12502e-27	1.58561e-23	1.0634	0.151	0.068	0.083
Kat2a	CD64+ Cells	1.55723e-23	2.19476e-19	0.940351	0.179	0.096	0.083
Sbk1	CD64+ Cells	4.30839e-19	6.07224e-15	0.63997	0.207	0.124	0.083
Nudt19	CD64+ Cells	1.7429e-17	2.45644e-13	0.58661	0.287	0.204	0.083
Snx17	CD64+ Cells	5.20325e-30	7.33346e-26	0.451619	0.635	0.552	0.083
S100a13	CD64+ Cells	7.16445e-151	1.00976e-146	0.641336	0.905	0.823	0.082
Il10ra	CD64+ Cells	3.71668e-26	5.23829e-22	-0.667906	0.791	0.709	0.082
Gadd45b	CD64+ Cells	3.09424e-20	4.36102e-16	0.746089	0.33	0.248	0.082
Fbxo32	CD64+ Cells	8.04176e-20	1.13341e-15	0.711248	0.202	0.12	0.082
Mrps36	CD64+ Cells	3.72777e-19	5.25392e-15	0.40115	0.51	0.428	0.082
Slc35b2	CD64+ Cells	2.66709e-18	3.75899e-14	0.480938	0.384	0.302	0.082
Fundc1	CD64+ Cells	5.98114e-17	8.42981e-13	0.510515	0.386	0.304	0.082
Fam118b	CD64+ Cells	1.40539e-16	1.98076e-12	0.495495	0.331	0.249	0.082
Tmem173	CD64+ Cells	2.93226e-10	4.13272e-06	0.257622	0.377	0.295	0.082
Disc1	CD64+ Cells	2.05314e-08	0.00028937	0.107174	0.383	0.301	0.082
Galnt10	CD64+ Cells	6.42791e-08	0.000905949	0.101315	0.523	0.441	0.082
Slc35g1	CD64+ Cells	1.4405e-46	2.03024e-42	3.21145	0.094	0.012	0.082
Cep170b	CD64+ Cells	5.93931e-39	8.37086e-35	2.05568	0.11	0.028	0.082
Rnf128	CD64+ Cells	2.6732e-38	3.76761e-34	1.90917	0.11	0.028	0.082
Abhd14b	CD64+ Cells	1.63331e-37	2.30199e-33	1.88952	0.113	0.031	0.082
Dolk	CD64+ Cells	1.09543e-26	1.54391e-22	1.1447	0.156	0.074	0.082
Slamf7	CD64+ Cells	2.75467e-20	3.88243e-16	0.695615	0.198	0.116	0.082
Rasgef1a	CD64+ Cells	5.12839e-33	7.22795e-29	1.45478	0.124	0.042	0.082
Irgq	CD64+ Cells	2.19531e-29	3.09407e-25	1.36024	0.144	0.062	0.082
Ddx56	CD64+ Cells	1.17497e-21	1.65601e-17	0.896911	0.206	0.124	0.082
Mmgt1	CD64+ Cells	2.40878e-20	3.39494e-16	0.778463	0.251	0.169	0.082
Zfp282	CD64+ Cells	4.74351e-19	6.68551e-15	0.685731	0.251	0.169	0.082
Txnrd2	CD64+ Cells	1.56592e-17	2.207e-13	0.62313	0.244	0.162	0.082
Mettl16	CD64+ Cells	7.28641e-17	1.02695e-12	0.528688	0.299	0.217	0.082
Snx4	CD64+ Cells	4.11725e-32	5.80286e-28	0.404389	0.699	0.617	0.082
Psmd7	CD64+ Cells	1.54565e-23	2.17844e-19	0.384836	0.606	0.524	0.082
Commd6	CD64+ Cells	1.06308e-22	1.49831e-18	0.389859	0.569	0.487	0.082
Ube2h	CD64+ Cells	5.61632e-22	7.91564e-18	0.234845	0.767	0.685	0.082
Oaz2	CD64+ Cells	1.14038e-16	1.60725e-12	0.349705	0.472	0.39	0.082
Daam1	CD64+ Cells	1.44451e-13	2.03589e-09	0.23616	0.568	0.486	0.082
Prkar1a	CD64+ Cells	1.97291e-151	2.78062e-147	0.636264	0.91	0.829	0.081
Gls	CD64+ Cells	1.74826e-114	2.464e-110	0.546153	0.929	0.848	0.081
Atp6v1h	CD64+ Cells	2.46096e-26	3.46848e-22	0.348212	0.682	0.601	0.081
Tmem198b	CD64+ Cells	1.01948e-29	1.43686e-25	1.4747	0.136	0.055	0.081
Gtf3c4	CD64+ Cells	2.3949e-24	3.37537e-20	1.02731	0.17	0.089	0.081
Mzt2	CD64+ Cells	1.3697e-21	1.93045e-17	0.920618	0.229	0.148	0.081
Spin1	CD64+ Cells	2.11976e-21	2.98759e-17	0.455679	0.542	0.461	0.081
Prpf19	CD64+ Cells	2.24892e-17	3.16963e-13	0.465808	0.434	0.353	0.081
Rnf215	CD64+ Cells	3.24029e-17	4.56687e-13	0.617401	0.234	0.153	0.081
Lactb2	CD64+ Cells	1.267e-14	1.78571e-10	0.349886	0.46	0.379	0.081
Slc25a13	CD64+ Cells	2.75278e-12	3.87977e-08	0.272704	0.395	0.314	0.081
Iigp1	CD64+ Cells	6.23828e-55	8.79223e-51	8.79429	0.081	0	0.081
Cfap299	CD64+ Cells	1.04187e-41	1.46841e-37	2.13577	0.1	0.019	0.081
Slc19a1	CD64+ Cells	9.38954e-37	1.32336e-32	1.97981	0.112	0.031	0.081
Thbs3	CD64+ Cells	2.60224e-31	3.66759e-27	1.12087	0.126	0.045	0.081
Smyd4	CD64+ Cells	5.90433e-27	8.32157e-23	1.06827	0.154	0.073	0.081
Faap100	CD64+ Cells	3.01237e-22	4.24563e-18	0.864922	0.187	0.106	0.081
Praf2	CD64+ Cells	3.22007e-27	4.53837e-23	1.05181	0.141	0.06	0.081
Adrb1	CD64+ Cells	3.55735e-24	5.01373e-20	0.564007	0.151	0.07	0.081
Macrod1	CD64+ Cells	4.04778e-24	5.70494e-20	1.13128	0.182	0.101	0.081
Dcaf1	CD64+ Cells	8.03703e-19	1.13274e-14	0.648652	0.29	0.209	0.081
Cstf2t	CD64+ Cells	1.14243e-18	1.61014e-14	0.69006	0.292	0.211	0.081
Mfn1	CD64+ Cells	1.25357e-16	1.76678e-12	0.553451	0.293	0.212	0.081
Creb3l2	CD64+ Cells	8.92543e-16	1.25795e-11	0.472546	0.306	0.225	0.081
Saysd1	CD64+ Cells	2.35378e-13	3.31741e-09	0.417549	0.299	0.218	0.081
Asna1	CD64+ Cells	5.55529e-17	7.82963e-13	0.462053	0.419	0.338	0.081
Mga	CD64+ Cells	8.20069e-16	1.15581e-11	0.266416	0.575	0.494	0.081
Dstn	CD64+ Cells	7.55733e-15	1.06513e-10	-0.248428	0.956	0.875	0.081
Thada	CD64+ Cells	1.62036e-13	2.28374e-09	0.237337	0.582	0.501	0.081
Pomt2	CD64+ Cells	1.08867e-30	1.53437e-26	1.55384	0.134	0.054	0.08
Zfp948	CD64+ Cells	4.00085e-28	5.6388e-24	1.15784	0.14	0.06	0.08
Aph1b	CD64+ Cells	4.75608e-20	6.70322e-16	0.826688	0.222	0.142	0.08
Gm34455	CD64+ Cells	2.76252e-19	3.8935e-15	0.912633	0.226	0.146	0.08
Slc4a2	CD64+ Cells	2.77507e-19	3.91119e-15	0.627188	0.366	0.286	0.08
Qsox1	CD64+ Cells	5.56742e-19	7.84672e-15	0.557395	0.369	0.289	0.08
Cdk16	CD64+ Cells	9.97764e-18	1.40625e-13	0.607224	0.324	0.244	0.08
Apex1	CD64+ Cells	4.44309e-17	6.26209e-13	0.598746	0.234	0.154	0.08
Gps1	CD64+ Cells	5.75692e-17	8.1138e-13	0.495794	0.4	0.32	0.08
St7	CD64+ Cells	4.2305e-16	5.96247e-12	0.417487	0.335	0.255	0.08
Noc2l	CD64+ Cells	5.14971e-11	7.25801e-07	0.296577	0.435	0.355	0.08
Lgals3bp	CD64+ Cells	2.20633e-08	0.00031096	0.179337	0.403	0.323	0.08
Asb10	CD64+ Cells	2.55764e-54	3.60473e-50	7.27082	0.08	0	0.08
Sel1l3	CD64+ Cells	4.07125e-40	5.73802e-36	2.26022	0.101	0.021	0.08
Trim32	CD64+ Cells	7.80816e-37	1.10048e-32	2.11585	0.111	0.031	0.08
Ciart	CD64+ Cells	2.31229e-35	3.25894e-31	1.78159	0.113	0.033	0.08
Tmem150a	CD64+ Cells	3.31916e-39	4.67802e-35	2.28946	0.102	0.022	0.08
Nudt18	CD64+ Cells	6.84288e-19	9.64436e-15	0.705594	0.248	0.168	0.08
Nr2c1	CD64+ Cells	9.3967e-18	1.32437e-13	0.521458	0.21	0.13	0.08
S100pbp	CD64+ Cells	3.58682e-15	5.05527e-11	0.481714	0.303	0.223	0.08
Rtn4	CD64+ Cells	0	0	0.939314	0.991	0.911	0.08
Hexb	CD64+ Cells	0	0	2.04246	0.975	0.895	0.08
Rock2	CD64+ Cells	3.69247e-141	5.20417e-137	0.526777	0.963	0.883	0.08
Nme2	CD64+ Cells	3.30092e-38	4.65231e-34	0.26208	0.965	0.885	0.08
Gpat4	CD64+ Cells	4.40496e-16	6.20834e-12	0.448934	0.421	0.341	0.08
Eif1a	CD64+ Cells	7.73257e-16	1.08983e-11	0.298217	0.624	0.544	0.08
Dctn1	CD64+ Cells	4.51775e-21	6.36732e-17	0.355345	0.667	0.588	0.079
Mapre3	CD64+ Cells	1.18218e-28	1.66616e-24	1.19505	0.13	0.051	0.079
Nbl1	CD64+ Cells	5.32733e-26	7.50833e-22	0.518325	0.138	0.059	0.079
Fuom	CD64+ Cells	1.89158e-16	2.66599e-12	0.556401	0.231	0.152	0.079
Timm9	CD64+ Cells	2.66151e-16	3.75113e-12	0.514529	0.227	0.148	0.079
Dnajc24	CD64+ Cells	1.95919e-13	2.76128e-09	0.306296	0.371	0.292	0.079
Adamts10	CD64+ Cells	9.72596e-12	1.37078e-07	0.224816	0.394	0.315	0.079
Hes1	CD64+ Cells	1.25972e-11	1.77546e-07	-0.112747	0.274	0.195	0.079
C2	CD64+ Cells	1.04694e-53	1.47555e-49	7.93204	0.079	0	0.079
Spats2l	CD64+ Cells	2.4369e-53	3.43456e-49	7.56403	0.079	0	0.079
Fam13a	CD64+ Cells	3.98503e-42	5.61649e-38	2.28442	0.095	0.016	0.079
Dlc1	CD64+ Cells	4.62592e-40	6.51977e-36	1.1831	0.098	0.019	0.079
Ccn1	CD64+ Cells	9.99301e-40	1.40842e-35	1.62227	0.099	0.02	0.079
Adgrl1	CD64+ Cells	4.87924e-35	6.8768e-31	1.71048	0.11	0.031	0.079
Garnl3	CD64+ Cells	1.23377e-29	1.73888e-25	1.01607	0.126	0.047	0.079
Tmed1	CD64+ Cells	3.77293e-22	5.31756e-18	0.959114	0.187	0.108	0.079
Rnf157	CD64+ Cells	2.23247e-20	3.14644e-16	0.710145	0.193	0.114	0.079
Porcn	CD64+ Cells	2.39105e-38	3.36994e-34	1.97257	0.103	0.024	0.079
Spata7	CD64+ Cells	1.36293e-27	1.92092e-23	1.2766	0.144	0.065	0.079
Zfp46	CD64+ Cells	2.36047e-26	3.32685e-22	1.20283	0.148	0.069	0.079
Mthfd1	CD64+ Cells	6.57127e-23	9.26154e-19	1.02331	0.178	0.099	0.079
Acp5	CD64+ Cells	6.15339e-21	8.67258e-17	0.925252	0.179	0.1	0.079
Ppcdc	CD64+ Cells	5.06025e-19	7.13192e-15	0.762395	0.24	0.161	0.079
Romo1	CD64+ Cells	1.25818e-89	1.77327e-85	0.568937	0.837	0.758	0.079
Col4a3bp	CD64+ Cells	4.65111e-84	6.55527e-80	0.527815	0.877	0.798	0.079
Dennd1a	CD64+ Cells	3.69241e-64	5.20408e-60	0.329808	0.971	0.892	0.079
Stau1	CD64+ Cells	1.73527e-23	2.44569e-19	0.418738	0.63	0.551	0.079
Smim7	CD64+ Cells	1.61509e-21	2.27631e-17	0.402376	0.573	0.494	0.079
Mindy1	CD64+ Cells	5.91978e-21	8.34334e-17	0.407016	0.596	0.517	0.079
Hp1bp3	CD64+ Cells	5.26464e-08	0.000741999	0.104911	0.76	0.681	0.079
Hivep1	CD64+ Cells	3.18301e-22	4.48613e-18	0.30432	0.679	0.601	0.078
Csnk1g2	CD64+ Cells	5.77215e-20	8.13527e-16	0.404681	0.553	0.475	0.078
Gsg1	CD64+ Cells	2.77926e-38	3.91709e-34	2.13466	0.101	0.023	0.078
Prrg1	CD64+ Cells	1.20443e-23	1.69753e-19	0.957404	0.167	0.089	0.078
Macrod2	CD64+ Cells	8.55669e-23	1.20598e-18	0.722607	0.165	0.087	0.078
Rnf135	CD64+ Cells	9.67032e-23	1.36294e-18	1.01614	0.171	0.093	0.078
Rce1	CD64+ Cells	5.09756e-18	7.1845e-14	0.71246	0.26	0.182	0.078
Chmp6	CD64+ Cells	3.43345e-17	4.8391e-13	0.521228	0.397	0.319	0.078
Utp15	CD64+ Cells	1.51745e-16	2.13869e-12	0.56106	0.269	0.191	0.078
Dtx2	CD64+ Cells	1.87541e-16	2.64321e-12	0.622995	0.267	0.189	0.078
Wdr47	CD64+ Cells	2.506e-16	3.53196e-12	0.571016	0.231	0.153	0.078
Alg5	CD64+ Cells	1.73335e-15	2.44298e-11	0.324587	0.519	0.441	0.078
Yaf2	CD64+ Cells	9.71674e-13	1.36948e-08	0.356553	0.488	0.41	0.078
Slc39a8	CD64+ Cells	9.11867e-43	1.28518e-38	2.94836	0.093	0.015	0.078
Ubtd2	CD64+ Cells	7.3084e-23	1.03005e-18	0.787908	0.162	0.084	0.078
Tmem41a	CD64+ Cells	1.99104e-30	2.80618e-26	1.39449	0.12	0.042	0.078
Ttbk2	CD64+ Cells	1.79716e-25	2.53291e-21	1.1531	0.148	0.07	0.078
Ubqln4	CD64+ Cells	4.58632e-19	6.46395e-15	0.767041	0.215	0.137	0.078
Cnnm3	CD64+ Cells	3.30912e-18	4.66387e-14	0.688611	0.302	0.224	0.078
Srprb	CD64+ Cells	1.633e-15	2.30155e-11	0.532573	0.285	0.207	0.078
Gm2a	CD64+ Cells	3.18502e-63	4.48897e-59	-0.864936	0.826	0.748	0.078
Mtfr1l	CD64+ Cells	1.00432e-18	1.4155e-14	0.480459	0.472	0.394	0.078
Coa5	CD64+ Cells	4.98474e-16	7.0255e-12	0.398949	0.474	0.396	0.078
Bola3	CD64+ Cells	5.47523e-15	7.71678e-11	0.409729	0.344	0.266	0.078
Rgs3	CD64+ Cells	1.34146e-09	1.89065e-05	0.178587	0.344	0.266	0.078
Irf8	CD64+ Cells	2.17093e-08	0.000305971	-0.527966	0.689	0.611	0.078
Sec61a1	CD64+ Cells	1.72891e-21	2.43672e-17	0.335419	0.647	0.57	0.077
Spp1	CD64+ Cells	2.35171e-28	3.31449e-24	1.4039	0.136	0.059	0.077
Fbxl19	CD64+ Cells	1.7876e-26	2.51945e-22	1.28353	0.137	0.06	0.077
Lrsam1	CD64+ Cells	5.30771e-23	7.48069e-19	1.05854	0.165	0.088	0.077
Zbtb38	CD64+ Cells	2.80786e-16	3.9574e-12	0.408877	0.461	0.384	0.077
Fbxo33	CD64+ Cells	7.16794e-16	1.01025e-11	0.389418	0.497	0.42	0.077
Ndst2	CD64+ Cells	1.14142e-12	1.60871e-08	0.385209	0.319	0.242	0.077
Mphosph8	CD64+ Cells	1.3237e-12	1.86562e-08	0.294611	0.465	0.388	0.077
Cnksr3	CD64+ Cells	2.59223e-12	3.65348e-08	0.237935	0.276	0.199	0.077
Prpsap1	CD64+ Cells	5.05259e-12	7.12113e-08	0.386904	0.324	0.247	0.077
Tbc1d13	CD64+ Cells	2.30266e-11	3.24537e-07	0.296368	0.394	0.317	0.077
Npnt	CD64+ Cells	2.31243e-52	3.25914e-48	7.55964	0.077	0	0.077
Hebp2	CD64+ Cells	1.52487e-41	2.14915e-37	2.67037	0.091	0.014	0.077
Thop1	CD64+ Cells	5.34981e-33	7.54003e-29	1.73485	0.111	0.034	0.077
Enho	CD64+ Cells	2.86735e-28	4.04125e-24	1.22067	0.127	0.05	0.077
Dusp23	CD64+ Cells	1.28516e-23	1.8113e-19	1.09807	0.162	0.085	0.077
Zfp637	CD64+ Cells	2.15108e-19	3.03173e-15	0.820356	0.19	0.113	0.077
Mrps6	CD64+ Cells	4.7217e-25	6.65476e-21	1.05716	0.146	0.069	0.077
Rpp14	CD64+ Cells	1.25612e-17	1.77037e-13	0.684421	0.243	0.166	0.077
Uqcc3	CD64+ Cells	5.8727e-23	8.27699e-19	0.417068	0.582	0.505	0.077
Map2k7	CD64+ Cells	8.58776e-16	1.21036e-11	0.502344	0.41	0.333	0.077
Siah1a	CD64+ Cells	3.28082e-14	4.62399e-10	0.320841	0.472	0.395	0.077
Sfxn5	CD64+ Cells	3.90206e-14	5.49957e-10	0.440685	0.357	0.28	0.077
Fkbp2	CD64+ Cells	1.02362e-45	1.4427e-41	0.42688	0.8	0.724	0.076
Med15	CD64+ Cells	2.03629e-27	2.86995e-23	0.284596	0.766	0.69	0.076
Cers4	CD64+ Cells	2.12946e-25	3.00126e-21	1.01495	0.137	0.061	0.076
Fh1	CD64+ Cells	4.01816e-20	5.6632e-16	0.640402	0.421	0.345	0.076
Rab2b	CD64+ Cells	1.98478e-16	2.79735e-12	0.494244	0.22	0.144	0.076
Cdk2ap1	CD64+ Cells	3.28926e-16	4.63588e-12	0.512493	0.367	0.291	0.076
Pot1a	CD64+ Cells	1.39293e-15	1.96319e-11	0.539621	0.279	0.203	0.076
Hgs	CD64+ Cells	3.44117e-15	4.84998e-11	0.474553	0.385	0.309	0.076
Kremen1	CD64+ Cells	3.93464e-15	5.54548e-11	0.51127	0.226	0.15	0.076
Hspa13	CD64+ Cells	6.75399e-15	9.51908e-11	0.51524	0.275	0.199	0.076
Gclm	CD64+ Cells	1.75123e-14	2.46819e-10	0.411238	0.423	0.347	0.076
Ulk1	CD64+ Cells	9.6197e-14	1.3558e-09	0.392487	0.377	0.301	0.076
Rgl3	CD64+ Cells	9.41767e-52	1.32733e-47	7.03968	0.076	0	0.076
Gm30382	CD64+ Cells	2.18544e-51	3.08016e-47	8.53143	0.076	0	0.076
Dlg5	CD64+ Cells	5.18989e-35	7.31462e-31	1.80526	0.104	0.028	0.076
Ikzf2	CD64+ Cells	9.60187e-32	1.35329e-27	0.943823	0.111	0.035	0.076
Ankrd26	CD64+ Cells	3.44192e-24	4.85105e-20	1.1365	0.151	0.075	0.076
5031425F14Rik	CD64+ Cells	3.98398e-20	5.61502e-16	0.844472	0.184	0.108	0.076
Tmem126b	CD64+ Cells	4.39229e-19	6.1905e-15	0.785758	0.205	0.129	0.076
Bcat2	CD64+ Cells	1.58208e-16	2.22978e-12	0.548935	0.346	0.27	0.076
Kpna3	CD64+ Cells	5.06389e-14	7.13705e-10	0.281575	0.581	0.505	0.076
Txndc17	CD64+ Cells	7.68604e-155	1.08327e-150	0.66152	0.889	0.814	0.075
Fnip1	CD64+ Cells	6.4528e-102	9.09458e-98	0.51696	0.937	0.862	0.075
Cct6a	CD64+ Cells	3.99184e-39	5.62609e-35	0.420932	0.765	0.69	0.075
Atp2a3	CD64+ Cells	3.45382e-20	4.86781e-16	0.379952	0.679	0.604	0.075
Dnajc10	CD64+ Cells	6.66198e-19	9.3894e-15	0.292573	0.643	0.568	0.075
Slc20a2	CD64+ Cells	3.64866e-14	5.14242e-10	0.333022	0.279	0.204	0.075
Zbtb46	CD64+ Cells	2.2289e-35	3.14141e-31	1.9476	0.099	0.024	0.075
Pwwp2b	CD64+ Cells	2.24508e-22	3.16422e-18	1.11851	0.168	0.093	0.075
Nop2	CD64+ Cells	5.6867e-19	8.01484e-15	0.805901	0.198	0.123	0.075
Cep68	CD64+ Cells	4.84257e-18	6.82512e-14	0.694249	0.313	0.238	0.075
Bank1	CD64+ Cells	5.51792e-16	7.77695e-12	0.702556	0.333	0.258	0.075
Cbfa2t2	CD64+ Cells	1.08058e-13	1.52297e-09	0.297714	0.438	0.363	0.075
Nagpa	CD64+ Cells	1.3251e-13	1.86759e-09	0.406414	0.39	0.315	0.075
Tango2	CD64+ Cells	3.28365e-13	4.62798e-09	0.359604	0.395	0.32	0.075
Ptpn7	CD64+ Cells	3.98033e-12	5.60987e-08	0.35381	0.465	0.39	0.075
Fkbp14	CD64+ Cells	7.96615e-42	1.12275e-37	2.5767	0.087	0.012	0.075
Rcc1l	CD64+ Cells	3.01445e-21	4.24857e-17	0.852522	0.158	0.083	0.075
4930503L19Rik	CD64+ Cells	3.95822e-19	5.57871e-15	0.690045	0.18	0.105	0.075
Nxt2	CD64+ Cells	3.62371e-16	5.10726e-12	0.616405	0.283	0.208	0.075
Vps45	CD64+ Cells	6.85655e-15	9.66363e-11	0.532385	0.291	0.216	0.075
A330023F24Rik	CD64+ Cells	1.12933e-12	1.59168e-08	0.145616	0.242	0.167	0.075
Pdlim5	CD64+ Cells	5.65009e-91	7.96323e-87	0.446508	0.961	0.886	0.075
Gnai3	CD64+ Cells	1.2414e-31	1.74963e-27	0.31905	0.872	0.797	0.075
Dync1h1	CD64+ Cells	1.53228e-99	2.15959e-95	0.523644	0.895	0.821	0.074
Irak1	CD64+ Cells	8.54241e-28	1.20397e-23	0.394153	0.68	0.606	0.074
Anks6	CD64+ Cells	8.33473e-34	1.1747e-29	1.98029	0.101	0.027	0.074
Ssh3	CD64+ Cells	9.8548e-26	1.38894e-21	1.32455	0.128	0.054	0.074
Rtl5	CD64+ Cells	3.02255e-25	4.25999e-21	1.20204	0.134	0.06	0.074
Ogfod3	CD64+ Cells	9.96364e-23	1.40428e-18	1.17467	0.162	0.088	0.074
Cep78	CD64+ Cells	3.76932e-17	5.31248e-13	0.630154	0.328	0.254	0.074
Zdhhc5	CD64+ Cells	1.60396e-16	2.26062e-12	0.367575	0.507	0.433	0.074
Cog6	CD64+ Cells	8.02022e-16	1.13037e-11	0.623982	0.251	0.177	0.074
Pex5	CD64+ Cells	2.0488e-15	2.88758e-11	0.52766	0.343	0.269	0.074
Tbcel	CD64+ Cells	7.37402e-15	1.03929e-10	0.46367	0.405	0.331	0.074
Hectd3	CD64+ Cells	1.77034e-14	2.49512e-10	0.517844	0.272	0.198	0.074
Dnm1l	CD64+ Cells	3.18738e-14	4.4923e-10	0.284907	0.542	0.468	0.074
Rnf185	CD64+ Cells	3.16092e-13	4.45501e-09	0.385994	0.376	0.302	0.074
Prpsap2	CD64+ Cells	5.70308e-13	8.03793e-09	0.436321	0.337	0.263	0.074
Gm10790	CD64+ Cells	2.0571e-50	2.89927e-46	8.12788	0.074	0	0.074
Prima1	CD64+ Cells	2.0571e-50	2.89927e-46	7.80268	0.074	0	0.074
Gstm5	CD64+ Cells	1.23869e-32	1.74582e-28	1.83122	0.106	0.032	0.074
Naa80	CD64+ Cells	8.5768e-23	1.20881e-18	1.19747	0.155	0.081	0.074
Ppp1r16a	CD64+ Cells	3.10604e-24	4.37766e-20	1.33653	0.142	0.068	0.074
Tfcp2	CD64+ Cells	1.30606e-23	1.84076e-19	1.09959	0.144	0.07	0.074
Mpv17l	CD64+ Cells	5.7629e-20	8.12223e-16	0.793892	0.175	0.101	0.074
Endog	CD64+ Cells	1.83416e-18	2.58506e-14	0.703476	0.172	0.098	0.074
Tasp1	CD64+ Cells	1.39253e-17	1.96263e-13	0.723867	0.214	0.14	0.074
Fam219b	CD64+ Cells	1.49276e-16	2.1039e-12	0.697178	0.239	0.165	0.074
Nomo1	CD64+ Cells	2.2296e-16	3.1424e-12	0.649144	0.306	0.232	0.074
Polr1c	CD64+ Cells	3.3379e-16	4.70444e-12	0.644558	0.237	0.163	0.074
Srebf1	CD64+ Cells	2.14833e-14	3.02785e-10	0.51739	0.297	0.223	0.074
Ctsz	CD64+ Cells	3.71738e-173	5.23928e-169	0.725359	0.966	0.892	0.074
Sdha	CD64+ Cells	6.79868e-38	9.58206e-34	0.400017	0.759	0.685	0.074
Vdac1	CD64+ Cells	5.92492e-28	8.35058e-24	0.361523	0.733	0.659	0.074
Cr1l	CD64+ Cells	1.31903e-24	1.85904e-20	0.265823	0.749	0.675	0.074
Ncoa5	CD64+ Cells	9.33597e-15	1.31581e-10	0.471462	0.347	0.273	0.074
Imp4	CD64+ Cells	6.64733e-13	9.36874e-09	0.365857	0.409	0.335	0.074
Foxn3	CD64+ Cells	3.1796e-08	0.000448132	-0.322432	0.986	0.912	0.074
Naga	CD64+ Cells	7.16848e-08	0.00101033	0.102785	0.476	0.402	0.074
Mrfap1	CD64+ Cells	4.35028e-91	6.13128e-87	0.506558	0.888	0.815	0.073
Pianp	CD64+ Cells	4.15923e-41	5.86202e-37	3.05203	0.084	0.011	0.073
Diras2	CD64+ Cells	1.59628e-35	2.2498e-31	2.38614	0.096	0.023	0.073
Eogt	CD64+ Cells	2.4035e-25	3.38749e-21	1.20136	0.126	0.053	0.073
Cln6	CD64+ Cells	1.24728e-15	1.75791e-11	0.628592	0.328	0.255	0.073
Dgcr2	CD64+ Cells	3.19937e-15	4.5092e-11	0.404377	0.45	0.377	0.073
Stam	CD64+ Cells	1.59115e-14	2.24256e-10	0.425764	0.393	0.32	0.073
Dlat	CD64+ Cells	8.92796e-14	1.25831e-09	0.380442	0.396	0.323	0.073
Cadm1	CD64+ Cells	2.87219e-37	4.04806e-33	2.4969	0.092	0.019	0.073
Cul7	CD64+ Cells	4.15992e-33	5.86299e-29	1.83397	0.102	0.029	0.073
2410004P03Rik	CD64+ Cells	2.33783e-32	3.29494e-28	1.9353	0.102	0.029	0.073
Tmem202	CD64+ Cells	9.78023e-32	1.37843e-27	1.75417	0.105	0.032	0.073
Dclk1	CD64+ Cells	1.43037e-30	2.01596e-26	1.7203	0.108	0.035	0.073
Gcdh	CD64+ Cells	1.29253e-27	1.82169e-23	1.57186	0.122	0.049	0.073
Idua	CD64+ Cells	1.42984e-19	2.01521e-15	0.914868	0.176	0.103	0.073
Pja1	CD64+ Cells	1.75016e-19	2.46668e-15	0.883006	0.175	0.102	0.073
Sppl2b	CD64+ Cells	2.35403e-19	3.31777e-15	0.842905	0.178	0.105	0.073
Rcl1	CD64+ Cells	1.21575e-16	1.71348e-12	0.558652	0.19	0.117	0.073
Mccc2	CD64+ Cells	1.54381e-21	2.17585e-17	0.696923	0.141	0.068	0.073
Mipol1	CD64+ Cells	1.62118e-16	2.28489e-12	0.595897	0.242	0.169	0.073
Alg9	CD64+ Cells	3.21007e-14	4.52427e-10	0.471187	0.236	0.163	0.073
Snx27	CD64+ Cells	7.72213e-21	1.08836e-16	0.332961	0.631	0.558	0.073
Pacs1	CD64+ Cells	2.78601e-20	3.9266e-16	0.21692	0.751	0.678	0.073
Ggh	CD64+ Cells	2.82624e-16	3.98331e-12	0.214646	0.691	0.618	0.073
Mrpl23	CD64+ Cells	7.94591e-15	1.1199e-10	0.234194	0.692	0.619	0.073
Hmgcs1	CD64+ Cells	8.22969e-12	1.15989e-07	0.218961	0.414	0.341	0.073
Vcp	CD64+ Cells	2.66822e-112	3.76059e-108	0.54834	0.913	0.841	0.072
Pacsin2	CD64+ Cells	1.49363e-98	2.10512e-94	0.523667	0.892	0.82	0.072
Ssr3	CD64+ Cells	7.37399e-91	1.03929e-86	0.489871	0.915	0.843	0.072
Hipk3	CD64+ Cells	1.60462e-19	2.26156e-15	0.292222	0.664	0.592	0.072
Appl1	CD64+ Cells	2.22999e-18	3.14295e-14	0.312164	0.64	0.568	0.072
Anxa1	CD64+ Cells	3.3392e-06	0.0470626	-1.44143	0.912	0.84	0.072
Slc5a6	CD64+ Cells	2.01805e-32	2.84424e-28	1.89742	0.099	0.027	0.072
Zfp946	CD64+ Cells	3.88657e-24	5.47774e-20	1.02113	0.129	0.057	0.072
Mcrip2	CD64+ Cells	3.86515e-23	5.44754e-19	1.03688	0.133	0.061	0.072
Sumf2	CD64+ Cells	3.15766e-19	4.45041e-15	0.844732	0.164	0.092	0.072
Fbxo45	CD64+ Cells	1.47173e-17	2.07426e-13	0.778298	0.228	0.156	0.072
Terf2ip	CD64+ Cells	9.77729e-17	1.37801e-12	0.72973	0.228	0.156	0.072
Gatd3a	CD64+ Cells	1.52957e-15	2.15577e-11	0.675478	0.252	0.18	0.072
Pole3	CD64+ Cells	2.47347e-15	3.4861e-11	0.534081	0.359	0.287	0.072
Poldip2	CD64+ Cells	2.67442e-15	3.76932e-11	0.626445	0.262	0.19	0.072
Naf1	CD64+ Cells	3.95562e-14	5.57505e-10	0.540312	0.257	0.185	0.072
Hvcn1	CD64+ Cells	1.33925e-12	1.88755e-08	0.452995	0.317	0.245	0.072
Plk3	CD64+ Cells	1.34254e-11	1.89218e-07	0.34755	0.311	0.239	0.072
Klhl13	CD64+ Cells	7.14349e-38	1.0068e-33	2.09921	0.086	0.014	0.072
Bvht	CD64+ Cells	5.92224e-37	8.3468e-33	2.26944	0.088	0.016	0.072
Cbx6	CD64+ Cells	2.18673e-31	3.08198e-27	1.81626	0.103	0.031	0.072
Dlg3	CD64+ Cells	2.74086e-31	3.86297e-27	1.66794	0.102	0.03	0.072
Abcb8	CD64+ Cells	1.75121e-20	2.46816e-16	0.841055	0.153	0.081	0.072
Nol8	CD64+ Cells	9.2516e-14	1.30392e-09	0.424182	0.241	0.169	0.072
Tm9sf2	CD64+ Cells	7.23695e-69	1.01998e-64	0.448434	0.881	0.809	0.072
Cep170	CD64+ Cells	1.16354e-16	1.63989e-12	0.158261	0.855	0.783	0.072
Smg9	CD64+ Cells	8.83144e-15	1.2447e-10	0.438871	0.412	0.34	0.072
Heatr5a	CD64+ Cells	1.92536e-14	2.71361e-10	0.132292	0.732	0.66	0.072
Tet3	CD64+ Cells	1.94975e-55	2.74798e-51	0.560409	0.802	0.731	0.071
Fzd6	CD64+ Cells	5.08162e-41	7.16203e-37	2.76242	0.08	0.009	0.071
Sema4c	CD64+ Cells	2.43995e-33	3.43886e-29	2.04036	0.094	0.023	0.071
Mindy4	CD64+ Cells	5.75147e-33	8.10613e-29	1.82642	0.096	0.025	0.071
Vxn	CD64+ Cells	1.16588e-32	1.64319e-28	1.66936	0.095	0.024	0.071
Nxpe5	CD64+ Cells	5.85131e-32	8.24683e-28	2.15951	0.098	0.027	0.071
Mansc1	CD64+ Cells	6.43458e-31	9.06889e-27	1.93032	0.101	0.03	0.071
Ift122	CD64+ Cells	9.95355e-28	1.40285e-23	1.51469	0.11	0.039	0.071
Gas8	CD64+ Cells	5.19899e-23	7.32746e-19	1.04859	0.131	0.06	0.071
Ppp1r3e	CD64+ Cells	3.3692e-19	4.74856e-15	0.947676	0.167	0.096	0.071
Gm29488	CD64+ Cells	6.25613e-19	8.81739e-15	0.805465	0.164	0.093	0.071
Zhx3	CD64+ Cells	1.56453e-17	2.20505e-13	0.739629	0.195	0.124	0.071
Tnfrsf12a	CD64+ Cells	1.71775e-17	2.421e-13	0.725408	0.17	0.099	0.071
Rbm14	CD64+ Cells	3.15102e-16	4.44105e-12	0.677233	0.309	0.238	0.071
Nprl3	CD64+ Cells	5.49752e-16	7.7482e-12	0.56198	0.197	0.126	0.071
Rabl6	CD64+ Cells	7.74962e-15	1.09223e-10	0.349871	0.531	0.46	0.071
Hddc2	CD64+ Cells	9.62613e-15	1.35671e-10	0.601067	0.224	0.153	0.071
Rnf167	CD64+ Cells	1.92058e-14	2.70686e-10	0.509691	0.392	0.321	0.071
Dubr	CD64+ Cells	3.42503e-14	4.82724e-10	0.566281	0.227	0.156	0.071
Slc25a46	CD64+ Cells	5.41215e-14	7.62789e-10	0.439579	0.424	0.353	0.071
Rufy2	CD64+ Cells	5.86295e-14	8.26324e-10	0.494305	0.232	0.161	0.071
Tubgcp4	CD64+ Cells	2.82487e-13	3.98137e-09	0.387273	0.416	0.345	0.071
Gpr107	CD64+ Cells	1.83861e-12	2.59134e-08	0.310891	0.52	0.449	0.071
Rps6kc1	CD64+ Cells	8.30065e-12	1.16989e-07	0.288955	0.456	0.385	0.071
Ift172	CD64+ Cells	1.09501e-11	1.54331e-07	0.402019	0.273	0.202	0.071
Chd3	CD64+ Cells	4.83471e-08	0.000681404	0.139276	0.32	0.249	0.071
Lpar3	CD64+ Cells	6.95024e-37	9.79566e-33	2.04907	0.088	0.017	0.071
Pcbp4	CD64+ Cells	5.38335e-36	7.58729e-32	2.27578	0.089	0.018	0.071
Crppa	CD64+ Cells	4.09564e-35	5.7724e-31	2.15826	0.091	0.02	0.071
Gnb5	CD64+ Cells	1.85006e-21	2.60748e-17	0.78654	0.145	0.074	0.071
2610301B20Rik	CD64+ Cells	8.64848e-21	1.21892e-16	0.82728	0.143	0.072	0.071
Ccdc191	CD64+ Cells	1.71956e-17	2.42355e-13	0.685383	0.179	0.108	0.071
Pcyt2	CD64+ Cells	1.00525e-14	1.41679e-10	0.595973	0.237	0.166	0.071
Crlf2	CD64+ Cells	4.99142e-48	7.03491e-44	0.445575	0.778	0.708	0.07
Snx15	CD64+ Cells	1.10374e-13	1.55561e-09	0.543451	0.276	0.206	0.07
Tnfrsf25	CD64+ Cells	2.21246e-47	3.11824e-43	7.13166	0.07	0	0.07
Abcb6	CD64+ Cells	7.23947e-31	1.02033e-26	1.9343	0.099	0.029	0.07
Cyren	CD64+ Cells	2.9479e-17	4.15477e-13	0.808392	0.22	0.15	0.07
Gipc1	CD64+ Cells	1.09932e-14	1.54939e-10	0.508529	0.378	0.308	0.07
2810403D21Rik	CD64+ Cells	2.0941e-14	2.95142e-10	0.466501	0.22	0.15	0.07
Utp6	CD64+ Cells	7.08695e-14	9.98835e-10	0.42568	0.366	0.296	0.07
Man2c1	CD64+ Cells	1.69877e-13	2.39425e-09	0.527762	0.257	0.187	0.07
1600012H06Rik	CD64+ Cells	6.981e-13	9.83903e-09	0.473635	0.326	0.256	0.07
Dcp1b	CD64+ Cells	2.17118e-12	3.06006e-08	0.380378	0.27	0.2	0.07
Wars2	CD64+ Cells	9.33659e-12	1.3159e-07	0.277846	0.251	0.181	0.07
4930430E12Rik	CD64+ Cells	1.28939e-34	1.81727e-30	2.17184	0.09	0.02	0.07
Extl2	CD64+ Cells	2.05449e-18	2.89559e-14	0.919956	0.183	0.113	0.07
Btg3	CD64+ Cells	4.23809e-12	5.97316e-08	0.410564	0.293	0.223	0.07
Sh3bgrl	CD64+ Cells	1.22255e-281	1.72306e-277	0.747645	0.989	0.919	0.07
Ghitm	CD64+ Cells	1.2905e-33	1.81882e-29	0.365483	0.757	0.687	0.07
Mbd2	CD64+ Cells	8.60091e-30	1.21221e-25	0.345411	0.77	0.701	0.069
Pitpnc1	CD64+ Cells	1.06064e-13	1.49487e-09	0.266787	0.76	0.691	0.069
Zbed3	CD64+ Cells	8.60015e-28	1.2121e-23	1.50135	0.106	0.037	0.069
Gabpa	CD64+ Cells	1.28511e-16	1.81124e-12	0.437095	0.489	0.42	0.069
Usp28	CD64+ Cells	1.11416e-15	1.5703e-11	0.754756	0.214	0.145	0.069
Sacs	CD64+ Cells	1.95435e-15	2.75447e-11	0.607147	0.198	0.129	0.069
Slc25a25	CD64+ Cells	4.28478e-15	6.03897e-11	0.536294	0.37	0.301	0.069
Emc4	CD64+ Cells	4.20536e-14	5.92704e-10	0.464778	0.381	0.312	0.069
Tmem19	CD64+ Cells	5.90664e-13	8.32482e-09	0.431379	0.362	0.293	0.069
Acad8	CD64+ Cells	5.93489e-13	8.36463e-09	0.520002	0.242	0.173	0.069
Rpa1	CD64+ Cells	9.7949e-13	1.38049e-08	0.415738	0.354	0.285	0.069
Ago4	CD64+ Cells	1.38974e-12	1.9587e-08	0.469156	0.32	0.251	0.069
Gopc	CD64+ Cells	1.04214e-11	1.4688e-07	0.312022	0.402	0.333	0.069
AW549877	CD64+ Cells	1.42072e-11	2.00236e-07	0.380316	0.383	0.314	0.069
Nsun2	CD64+ Cells	4.17615e-11	5.88586e-07	0.338546	0.391	0.322	0.069
Peli3	CD64+ Cells	2.64756e-35	3.73148e-31	2.25197	0.086	0.017	0.069
Gm50020	CD64+ Cells	4.21108e-35	5.9351e-31	2.55878	0.087	0.018	0.069
Lrrc42	CD64+ Cells	4.76536e-16	6.7163e-12	0.694872	0.184	0.115	0.069
Gk5	CD64+ Cells	1.36771e-14	1.92765e-10	0.584267	0.284	0.215	0.069
Wnk1	CD64+ Cells	0	0	0.982147	0.996	0.927	0.069
Canx	CD64+ Cells	0	0	0.952501	0.974	0.905	0.069
Zmiz1	CD64+ Cells	1.41764e-201	1.99802e-197	0.662628	0.963	0.894	0.069
Cic	CD64+ Cells	3.68918e-21	5.19953e-17	0.306067	0.708	0.639	0.069
Kdm1a	CD64+ Cells	2.39621e-16	3.37722e-12	0.310302	0.594	0.525	0.069
Psmc5	CD64+ Cells	1.12043e-24	1.57914e-20	0.400316	0.648	0.58	0.068
Rc3h2	CD64+ Cells	7.91824e-12	1.116e-07	0.254181	0.558	0.49	0.068
2025-03-02	CD64+ Cells	4.29311e-11	6.05071e-07	0.21386	0.667	0.599	0.068
Cd4	CD64+ Cells	4.71445e-46	6.64454e-42	7.65689	0.068	0	0.068
Lama3	CD64+ Cells	6.22368e-46	8.77165e-42	7.30979	0.068	0	0.068
Bach2os	CD64+ Cells	1.32291e-37	1.86451e-33	2.63638	0.079	0.011	0.068
Zfp651	CD64+ Cells	9.50668e-35	1.33987e-30	2.312	0.083	0.015	0.068
Slc39a12	CD64+ Cells	1.15643e-31	1.62987e-27	1.43028	0.09	0.022	0.068
Spata48	CD64+ Cells	2.55833e-24	3.6057e-20	1.11553	0.119	0.051	0.068
Gm15503	CD64+ Cells	1.5866e-23	2.23616e-19	1.27251	0.12	0.052	0.068
Itpkc	CD64+ Cells	9.78771e-22	1.37948e-17	1.22837	0.132	0.064	0.068
0610009L18Rik	CD64+ Cells	4.01155e-18	5.65388e-14	0.948376	0.166	0.098	0.068
Pqbp1	CD64+ Cells	5.33606e-15	7.52064e-11	0.521294	0.385	0.317	0.068
Cyb561d2	CD64+ Cells	1.08244e-14	1.5256e-10	0.637115	0.209	0.141	0.068
Trappc13	CD64+ Cells	2.02209e-12	2.84993e-08	0.417806	0.328	0.26	0.068
Thap3	CD64+ Cells	1.49736e-09	2.11038e-05	0.318636	0.316	0.248	0.068
Pes1	CD64+ Cells	2.79954e-09	3.94567e-05	0.281827	0.401	0.333	0.068
Tgfb1i1	CD64+ Cells	2.90453e-27	4.09365e-23	1.26307	0.102	0.034	0.068
Fahd1	CD64+ Cells	5.08635e-24	7.1687e-20	1.35273	0.118	0.05	0.068
Cuedc1	CD64+ Cells	8.29042e-19	1.16845e-14	0.61617	0.142	0.074	0.068
Cgnl1	CD64+ Cells	3.16493e-18	4.46066e-14	0.77589	0.148	0.08	0.068
Lrrcc1	CD64+ Cells	6.52341e-13	9.19409e-09	0.485589	0.291	0.223	0.068
Tlr8	CD64+ Cells	3.05467e-08	0.000430525	0.11549	0.286	0.218	0.068
S100a6	CD64+ Cells	7.21188e-238	1.01644e-233	0.574729	0.996	0.928	0.068
Cuedc2	CD64+ Cells	6.20889e-33	8.75082e-29	0.418026	0.716	0.648	0.068
Fuca1	CD64+ Cells	4.80141e-135	6.7671e-131	0.617441	0.891	0.824	0.067
Vps26a	CD64+ Cells	5.58519e-38	7.87177e-34	0.369238	0.789	0.722	0.067
Fkbp8	CD64+ Cells	1.32675e-32	1.86992e-28	0.458802	0.678	0.611	0.067
Usp14	CD64+ Cells	5.02788e-14	7.0863e-10	0.303475	0.562	0.495	0.067
Pusl1	CD64+ Cells	2.08756e-20	2.9422e-16	1.07339	0.138	0.071	0.067
Lbx1	CD64+ Cells	2.49303e-45	3.51367e-41	7.39221	0.067	0	0.067
Prxl2a	CD64+ Cells	1.15691e-37	1.63054e-33	2.89731	0.077	0.01	0.067
B3gnt7	CD64+ Cells	2.77167e-36	3.90639e-32	2.723	0.08	0.013	0.067
Fgf11	CD64+ Cells	7.03723e-36	9.91827e-32	2.62515	0.08	0.013	0.067
Lekr1	CD64+ Cells	7.00989e-23	9.87974e-19	1.02066	0.12	0.053	0.067
Ppm1f	CD64+ Cells	5.51784e-19	7.77685e-15	1.00489	0.155	0.088	0.067
Kctd17	CD64+ Cells	1.21224e-16	1.70854e-12	0.728075	0.158	0.091	0.067
E330020D12Rik	CD64+ Cells	1.38005e-16	1.94504e-12	0.571787	0.159	0.092	0.067
Ppip5k1	CD64+ Cells	2.80296e-16	3.95049e-12	0.781147	0.188	0.121	0.067
Psme3	CD64+ Cells	3.4638e-15	4.88187e-11	0.495319	0.426	0.359	0.067
Ccdc22	CD64+ Cells	1.04588e-14	1.47406e-10	0.700534	0.26	0.193	0.067
Nsfl1c	CD64+ Cells	2.57651e-14	3.63134e-10	0.452379	0.429	0.362	0.067
Msh2	CD64+ Cells	2.82785e-14	3.98557e-10	0.643469	0.21	0.143	0.067
Chmp7	CD64+ Cells	5.78192e-14	8.14903e-10	0.624873	0.229	0.162	0.067
5730455P16Rik	CD64+ Cells	2.48578e-13	3.50346e-09	0.508572	0.255	0.188	0.067
Adprhl2	CD64+ Cells	2.82137e-13	3.97645e-09	0.55724	0.262	0.195	0.067
Fbxw5	CD64+ Cells	3.78692e-13	5.33729e-09	0.585163	0.245	0.178	0.067
Dnajc21	CD64+ Cells	6.21186e-13	8.755e-09	0.377132	0.434	0.367	0.067
Abce1	CD64+ Cells	6.39023e-12	9.00639e-08	0.334405	0.459	0.392	0.067
Fam120b	CD64+ Cells	4.16063e-11	5.86399e-07	0.403426	0.324	0.257	0.067
Gm20703	CD64+ Cells	7.16814e-11	1.01028e-06	0.30511	0.222	0.155	0.067
Csrp1	CD64+ Cells	2.4394e-10	3.43809e-06	0.253041	0.324	0.257	0.067
Zscan26	CD64+ Cells	1.27962e-06	0.018035	0.173154	0.372	0.305	0.067
Btbd8	CD64+ Cells	1.51217e-17	2.13125e-13	0.840052	0.174	0.107	0.067
Prps1	CD64+ Cells	3.62254e-16	5.1056e-12	0.848156	0.207	0.14	0.067
Socs7	CD64+ Cells	6.14867e-12	8.66594e-08	0.469866	0.29	0.223	0.067
Tsg101	CD64+ Cells	2.65615e-17	3.74358e-13	0.320606	0.615	0.548	0.067
Snx10	CD64+ Cells	4.29418e-17	6.05222e-13	0.152106	0.823	0.756	0.067
Vapb	CD64+ Cells	3.4942e-16	4.92472e-12	0.266789	0.656	0.59	0.066
Zfp30	CD64+ Cells	7.55769e-45	1.06518e-40	7.0062	0.066	0	0.066
Barx2	CD64+ Cells	9.97098e-45	1.40531e-40	7.6445	0.066	0	0.066
Epor	CD64+ Cells	1.73522e-44	2.44562e-40	7.24943	0.066	0	0.066
Lix1	CD64+ Cells	2.02394e-35	2.85253e-31	2.50045	0.078	0.012	0.066
Wdr34	CD64+ Cells	3.98886e-28	5.62191e-24	1.7518	0.098	0.032	0.066
Rdh13	CD64+ Cells	9.82584e-24	1.38485e-19	1.32285	0.11	0.044	0.066
Rgs12	CD64+ Cells	2.31163e-21	3.25801e-17	1.29228	0.136	0.07	0.066
Gm12905	CD64+ Cells	1.7058e-20	2.40416e-16	1.02874	0.128	0.062	0.066
Cdkl3	CD64+ Cells	1.17585e-18	1.65725e-14	1.0937	0.153	0.087	0.066
Cryzl2	CD64+ Cells	1.24081e-17	1.7488e-13	0.998341	0.184	0.118	0.066
Rcc2	CD64+ Cells	4.4e-17	6.20136e-13	0.472276	0.508	0.442	0.066
Msto1	CD64+ Cells	5.52579e-17	7.78805e-13	0.824731	0.161	0.095	0.066
Mapkbp1	CD64+ Cells	2.13173e-16	3.00446e-12	0.708213	0.159	0.093	0.066
Lonrf3	CD64+ Cells	2.83902e-16	4.00132e-12	0.776256	0.197	0.131	0.066
Upf1	CD64+ Cells	1.88643e-14	2.65873e-10	0.437525	0.447	0.381	0.066
Def8	CD64+ Cells	1.22229e-13	1.7227e-09	0.602334	0.265	0.199	0.066
Agk	CD64+ Cells	1.32815e-13	1.87189e-09	0.528916	0.232	0.166	0.066
Dop1b	CD64+ Cells	1.15916e-12	1.63372e-08	0.297296	0.496	0.43	0.066
Ccdc43	CD64+ Cells	1.29008e-12	1.81824e-08	0.508984	0.231	0.165	0.066
Tmem60	CD64+ Cells	1.71152e-12	2.41221e-08	0.452701	0.353	0.287	0.066
Zfp598	CD64+ Cells	2.56566e-12	3.61604e-08	0.474767	0.309	0.243	0.066
Eef2kmt	CD64+ Cells	3.15088e-11	4.44086e-07	0.420117	0.222	0.156	0.066
Gtf3c6	CD64+ Cells	1.79631e-10	2.53171e-06	0.325034	0.391	0.325	0.066
Cdk4	CD64+ Cells	2.78987e-10	3.93204e-06	0.33575	0.424	0.358	0.066
Togaram1	CD64+ Cells	7.9817e-10	1.12494e-05	0.299851	0.396	0.33	0.066
Dvl2	CD64+ Cells	1.008e-18	1.42067e-14	1.01855	0.15	0.084	0.066
Scd2	CD64+ Cells	5.58156e-11	7.86665e-07	0.224492	0.237	0.171	0.066
Nptn	CD64+ Cells	7.15504e-292	1.00843e-287	0.751958	0.985	0.919	0.066
Rab1a	CD64+ Cells	3.45579e-201	4.87058e-197	0.708541	0.954	0.888	0.066
Dync1i2	CD64+ Cells	8.17606e-56	1.15233e-51	0.36678	0.876	0.81	0.066
Adam17	CD64+ Cells	2.01628e-16	2.84174e-12	0.210056	0.723	0.657	0.066
Bscl2	CD64+ Cells	1.80582e-13	2.54512e-09	0.272069	0.587	0.521	0.066
Ncf1	CD64+ Cells	2.03213e-27	2.86409e-23	0.189029	0.92	0.855	0.065
Ubtd1	CD64+ Cells	3.88202e-12	5.47131e-08	0.108397	0.671	0.606	0.065
Pla2g4a	CD64+ Cells	7.26189e-10	1.02349e-05	0.163841	0.639	0.574	0.065
Crebl2	CD64+ Cells	2.72773e-14	3.84446e-10	0.49224	0.171	0.106	0.065
A930033H14Rik	CD64+ Cells	6.92521e-44	9.76039e-40	6.97213	0.065	0	0.065
Cxcl1	CD64+ Cells	3.91728e-34	5.52102e-30	1.83972	0.079	0.014	0.065
Lgi4	CD64+ Cells	4.76791e-29	6.71989e-25	1.67558	0.09	0.025	0.065
Slc22a18	CD64+ Cells	1.35556e-28	1.91052e-24	1.86344	0.093	0.028	0.065
Apobec2	CD64+ Cells	9.42443e-27	1.32828e-22	1.55072	0.097	0.032	0.065
Zfpm1	CD64+ Cells	2.87849e-26	4.05694e-22	1.39797	0.097	0.032	0.065
Cacna1c	CD64+ Cells	3.33656e-26	4.70255e-22	1.74488	0.102	0.037	0.065
Ano8	CD64+ Cells	4.3799e-26	6.17304e-22	1.41523	0.097	0.032	0.065
Wfdc18	CD64+ Cells	1.36369e-23	1.92198e-19	1.25067	0.108	0.043	0.065
Wrb	CD64+ Cells	1.03712e-22	1.46171e-18	1.33423	0.113	0.048	0.065
Ubxn6	CD64+ Cells	2.02959e-16	2.86051e-12	0.394627	0.525	0.46	0.065
Dvl1	CD64+ Cells	1.11365e-15	1.56958e-11	0.809149	0.189	0.124	0.065
Cand1	CD64+ Cells	6.08175e-13	8.57162e-09	0.377895	0.458	0.393	0.065
Wdr12	CD64+ Cells	1.72029e-12	2.42458e-08	0.491782	0.231	0.166	0.065
Usp22	CD64+ Cells	2.29034e-11	3.228e-07	0.347	0.413	0.348	0.065
Triap1	CD64+ Cells	2.33172e-11	3.28633e-07	0.365471	0.409	0.344	0.065
Mtx1	CD64+ Cells	2.71709e-11	3.82946e-07	0.38949	0.358	0.293	0.065
Zfp991	CD64+ Cells	4.20655e-11	5.92872e-07	0.393905	0.331	0.266	0.065
Pogz	CD64+ Cells	2.5192e-10	3.55056e-06	0.324698	0.372	0.307	0.065
Mybbp1a	CD64+ Cells	1.04674e-07	0.00147527	0.194814	0.472	0.407	0.065
Smcr8	CD64+ Cells	2.51035e-13	3.53808e-09	0.60799	0.236	0.171	0.065
Pex19	CD64+ Cells	1.05325e-11	1.48445e-07	0.479647	0.297	0.232	0.065
Setd3	CD64+ Cells	3.81349e-25	5.37473e-21	0.356651	0.698	0.633	0.065
Akt2	CD64+ Cells	1.37078e-18	1.93197e-14	0.404018	0.58	0.515	0.065
Ppp2r5e	CD64+ Cells	9.24933e-16	1.3036e-11	0.218137	0.721	0.656	0.065
Numa1	CD64+ Cells	1.74291e-09	2.45645e-05	0.23259	0.619	0.554	0.065
Sec31a	CD64+ Cells	2.38501e-15	3.36143e-11	0.242958	0.635	0.571	0.064
Pla2g2d	CD64+ Cells	1.58767e-43	2.23766e-39	8.90844	0.064	0	0.064
Zmynd15	CD64+ Cells	2.09323e-43	2.95019e-39	6.79369	0.064	0	0.064
Gm16000	CD64+ Cells	2.7596e-43	3.88937e-39	6.8677	0.064	0	0.064
Gm26902	CD64+ Cells	3.63788e-43	5.12723e-39	6.75753	0.064	0	0.064
Gdf15	CD64+ Cells	3.22894e-33	4.55086e-29	2.51519	0.078	0.014	0.064
Mfsd4b4	CD64+ Cells	1.50141e-31	2.11609e-27	2.28849	0.082	0.018	0.064
D630045J12Rik	CD64+ Cells	5.69495e-29	8.02646e-25	1.61514	0.089	0.025	0.064
Ggt5	CD64+ Cells	1.86816e-27	2.63298e-23	2.04199	0.095	0.031	0.064
Gm29865	CD64+ Cells	2.51398e-27	3.5432e-23	1.51165	0.091	0.027	0.064
Mcts2	CD64+ Cells	4.80855e-27	6.77717e-23	1.56031	0.092	0.028	0.064
Suox	CD64+ Cells	3.6836e-24	5.19166e-20	1.27873	0.103	0.039	0.064
Phf13	CD64+ Cells	5.43264e-17	7.65676e-13	0.984743	0.152	0.088	0.064
Mvk	CD64+ Cells	7.27591e-17	1.02547e-12	0.903585	0.161	0.097	0.064
Sh3gl1	CD64+ Cells	6.93707e-16	9.77711e-12	0.517296	0.471	0.407	0.064
Zfp317	CD64+ Cells	2.18398e-15	3.07811e-11	0.749774	0.164	0.1	0.064
Aimp2	CD64+ Cells	7.55657e-15	1.06502e-10	0.759781	0.198	0.134	0.064
Ube4b	CD64+ Cells	7.70853e-15	1.08644e-10	0.366114	0.525	0.461	0.064
Slc39a3	CD64+ Cells	2.98153e-13	4.20218e-09	0.646033	0.225	0.161	0.064
Fbxo25	CD64+ Cells	1.05275e-12	1.48375e-08	0.557526	0.208	0.144	0.064
Wdr75	CD64+ Cells	2.98545e-12	4.20769e-08	0.487374	0.224	0.16	0.064
Zdhhc18	CD64+ Cells	4.35523e-12	6.13826e-08	0.399584	0.397	0.333	0.064
Nudcd2	CD64+ Cells	2.34433e-11	3.30409e-07	0.411542	0.338	0.274	0.064
Trim65	CD64+ Cells	1.78559e-10	2.5166e-06	0.371231	0.228	0.164	0.064
Ezh1	CD64+ Cells	5.84996e-09	8.24493e-05	0.29055	0.396	0.332	0.064
Rnf170	CD64+ Cells	1.1627e-12	1.63871e-08	0.556872	0.289	0.225	0.064
Fra10ac1	CD64+ Cells	7.88665e-12	1.11154e-07	0.474077	0.288	0.224	0.064
Unc93b1	CD64+ Cells	3.01207e-53	4.24522e-49	0.339974	0.976	0.912	0.064
Ube3a	CD64+ Cells	1.47035e-31	2.07232e-27	0.298281	0.825	0.761	0.064
Creg1	CD64+ Cells	6.21516e-23	8.75964e-19	0.181664	0.869	0.805	0.064
R3hdm2	CD64+ Cells	1.06519e-30	1.50128e-26	0.320331	0.799	0.736	0.063
Adnp	CD64+ Cells	1.8934e-18	2.66856e-14	0.310828	0.654	0.591	0.063
Zfp771	CD64+ Cells	5.3813e-12	7.5844e-08	0.550962	0.268	0.205	0.063
Fem1a	CD64+ Cells	3.41437e-11	4.81221e-07	0.452505	0.267	0.204	0.063
Simc1	CD64+ Cells	3.77143e-14	5.31545e-10	0.388496	0.17	0.107	0.063
Gm29291	CD64+ Cells	1.44699e-42	2.03939e-38	6.8505	0.063	0	0.063
Gm27168	CD64+ Cells	1.90682e-42	2.68748e-38	6.87393	0.063	0	0.063
Smpd3	CD64+ Cells	1.16519e-34	1.64222e-30	1.91686	0.075	0.012	0.063
Cdk18	CD64+ Cells	2.55152e-32	3.59611e-28	2.67703	0.079	0.016	0.063
Arl4d	CD64+ Cells	2.48626e-29	3.50414e-25	1.96261	0.085	0.022	0.063
Zfp532	CD64+ Cells	4.96357e-28	6.99566e-24	1.78617	0.087	0.024	0.063
Stxbp4	CD64+ Cells	4.47591e-27	6.30835e-23	1.59338	0.091	0.028	0.063
Cav1	CD64+ Cells	2.74754e-26	3.87238e-22	1.19109	0.09	0.027	0.063
Agbl3	CD64+ Cells	1.62529e-23	2.29069e-19	1.5232	0.104	0.041	0.063
Arhgap29	CD64+ Cells	2.37667e-22	3.34968e-18	1.12242	0.105	0.042	0.063
Miga1	CD64+ Cells	2.86757e-21	4.04155e-17	1.22589	0.116	0.053	0.063
Fbf1	CD64+ Cells	2.37973e-19	3.35399e-15	1.15001	0.129	0.066	0.063
Usp20	CD64+ Cells	4.01522e-19	5.65905e-15	1.06898	0.128	0.065	0.063
F8a	CD64+ Cells	4.93382e-15	6.95372e-11	0.778797	0.162	0.099	0.063
Tspyl1	CD64+ Cells	3.73144e-14	5.2591e-10	0.384861	0.491	0.428	0.063
Gtf3c2	CD64+ Cells	1.66037e-12	2.34012e-08	0.315568	0.517	0.454	0.063
Cgrrf1	CD64+ Cells	2.63747e-12	3.71726e-08	0.438836	0.375	0.312	0.063
Styx	CD64+ Cells	1.12625e-11	1.58734e-07	0.433639	0.235	0.172	0.063
Morc2a	CD64+ Cells	1.36448e-11	1.92309e-07	0.479394	0.265	0.202	0.063
Slc25a39	CD64+ Cells	1.80632e-11	2.54582e-07	0.346399	0.466	0.403	0.063
Fam20b	CD64+ Cells	4.88402e-11	6.88354e-07	0.409311	0.383	0.32	0.063
Polr2h	CD64+ Cells	6.57371e-11	9.26498e-07	0.470762	0.265	0.202	0.063
Slc35d1	CD64+ Cells	9.58803e-11	1.35134e-06	0.311093	0.218	0.155	0.063
Fbxw8	CD64+ Cells	1.12713e-10	1.58858e-06	0.337268	0.338	0.275	0.063
Pdpr	CD64+ Cells	1.51607e-10	2.13675e-06	0.384281	0.261	0.198	0.063
Btrc	CD64+ Cells	2.38724e-10	3.36458e-06	0.267501	0.37	0.307	0.063
Pik3c3	CD64+ Cells	2.35745e-09	3.32259e-05	0.294186	0.378	0.315	0.063
Laptm4a	CD64+ Cells	1.05312e-66	1.48427e-62	0.32338	0.96	0.897	0.063
Ndufs2	CD64+ Cells	1.78315e-25	2.51317e-21	0.349703	0.715	0.652	0.063
Tmem189	CD64+ Cells	7.68947e-17	1.08375e-12	0.211107	0.735	0.672	0.063
Zfp652	CD64+ Cells	1.15169e-15	1.62319e-11	0.237292	0.702	0.639	0.063
Ubtf	CD64+ Cells	2.33036e-14	3.28441e-10	0.229452	0.697	0.634	0.063
Rnf38	CD64+ Cells	7.09413e-30	9.99847e-26	0.365967	0.764	0.702	0.062
Rnf121	CD64+ Cells	8.14838e-12	1.14843e-07	0.470202	0.277	0.215	0.062
Tufm	CD64+ Cells	3.71525e-11	5.23627e-07	0.512864	0.278	0.216	0.062
Zranb3	CD64+ Cells	2.62387e-15	3.69808e-11	0.818542	0.165	0.103	0.062
Hnmt	CD64+ Cells	5.22376e-15	7.36237e-11	0.749213	0.17	0.108	0.062
P2ry14	CD64+ Cells	8.72262e-29	1.22937e-24	1.91113	0.084	0.022	0.062
Ltbp4	CD64+ Cells	1.41904e-27	1.99999e-23	0.465726	0.085	0.023	0.062
Paqr4	CD64+ Cells	1.93474e-24	2.72683e-20	1.70883	0.099	0.037	0.062
Spef2	CD64+ Cells	5.31717e-24	7.49401e-20	1.48131	0.099	0.037	0.062
Plcg1	CD64+ Cells	3.57663e-21	5.0409e-17	1.21835	0.113	0.051	0.062
Dact3	CD64+ Cells	7.57071e-42	1.06702e-37	6.79375	0.062	0	0.062
Tafa1	CD64+ Cells	7.57071e-42	1.06702e-37	9.7634	0.062	0	0.062
2700081O15Rik	CD64+ Cells	1.41587e-33	1.99553e-29	2.38714	0.073	0.011	0.062
Cfhr2	CD64+ Cells	1.39308e-31	1.96341e-27	2.26533	0.077	0.015	0.062
Fat4	CD64+ Cells	4.38113e-31	6.17476e-27	2.05797	0.077	0.015	0.062
Tlr5	CD64+ Cells	3.15712e-27	4.44965e-23	2.04783	0.09	0.028	0.062
H2-Ob	CD64+ Cells	1.64704e-26	2.32133e-22	1.33143	0.089	0.027	0.062
Slc9a4	CD64+ Cells	1.7586e-25	2.47857e-21	1.45911	0.093	0.031	0.062
Zfp74	CD64+ Cells	1.38872e-15	1.95727e-11	0.72875	0.15	0.088	0.062
Dhx33	CD64+ Cells	3.72134e-15	5.24486e-11	0.674966	0.151	0.089	0.062
Paox	CD64+ Cells	5.24187e-14	7.38789e-10	0.840256	0.221	0.159	0.062
Ints3	CD64+ Cells	2.5764e-13	3.63117e-09	0.681093	0.246	0.184	0.062
2310015A10Rik	CD64+ Cells	4.71739e-12	6.64868e-08	0.46216	0.198	0.136	0.062
Drosha	CD64+ Cells	8.51159e-12	1.19962e-07	0.530763	0.242	0.18	0.062
Selenoi	CD64+ Cells	2.40121e-11	3.38426e-07	0.440396	0.25	0.188	0.062
Ruvbl1	CD64+ Cells	5.42426e-11	7.64496e-07	0.463848	0.344	0.282	0.062
Slc30a5	CD64+ Cells	1.39811e-10	1.97049e-06	0.241902	0.513	0.451	0.062
Fbxo8	CD64+ Cells	2.24463e-09	3.16358e-05	0.307806	0.378	0.316	0.062
Sdhaf1	CD64+ Cells	1.15895e-08	0.000163343	0.268104	0.307	0.245	0.062
Fpgs	CD64+ Cells	3.1925e-22	4.49951e-18	1.37073	0.103	0.041	0.062
1700021F05Rik	CD64+ Cells	2.83654e-10	3.99782e-06	0.419548	0.284	0.222	0.062
Lars2	CD64+ Cells	0	0	2.09914	0.994	0.932	0.062
Szrd1	CD64+ Cells	7.7086e-27	1.08645e-22	0.379536	0.698	0.636	0.062
Rab32	CD64+ Cells	1.44428e-20	2.03556e-16	0.400453	0.589	0.527	0.062
Aco2	CD64+ Cells	1.40707e-22	1.98312e-18	0.384649	0.653	0.592	0.061
Wdfy2	CD64+ Cells	4.9987e-16	7.04516e-12	0.254481	0.792	0.731	0.061
Gtf2h2	CD64+ Cells	3.67847e-08	0.000518444	0.175271	0.275	0.214	0.061
Adamts14	CD64+ Cells	2.11844e-27	2.98573e-23	1.8708	0.083	0.022	0.061
Nt5c3b	CD64+ Cells	3.44605e-19	4.85686e-15	1.19097	0.116	0.055	0.061
Ptprk	CD64+ Cells	6.10153e-34	8.5995e-30	2.89638	0.072	0.011	0.061
Il17rd	CD64+ Cells	7.47811e-26	1.05396e-21	1.64961	0.087	0.026	0.061
Cd38	CD64+ Cells	2.02982e-25	2.86082e-21	2.36844	0.096	0.035	0.061
Nckap5l	CD64+ Cells	7.60465e-18	1.0718e-13	0.998378	0.122	0.061	0.061
Mgme1	CD64+ Cells	1.75306e-13	2.47077e-09	0.687537	0.191	0.13	0.061
Zfp787	CD64+ Cells	1.32964e-12	1.87399e-08	0.461852	0.407	0.346	0.061
Zfp384	CD64+ Cells	2.03127e-12	2.86287e-08	0.430333	0.419	0.358	0.061
Rdh14	CD64+ Cells	2.90894e-12	4.09985e-08	0.586102	0.238	0.177	0.061
Pigt	CD64+ Cells	1.32248e-11	1.8639e-07	0.39336	0.434	0.373	0.061
Slc39a9	CD64+ Cells	1.05593e-10	1.48823e-06	0.414771	0.303	0.242	0.061
Lman1	CD64+ Cells	2.35529e-10	3.31955e-06	0.25458	0.517	0.456	0.061
Btbd11	CD64+ Cells	4.82153e-23	6.79546e-19	1.79266	0.102	0.041	0.061
Zfp667	CD64+ Cells	5.00325e-22	7.05158e-18	1.23218	0.103	0.042	0.061
Serac1	CD64+ Cells	4.81499e-16	6.78625e-12	0.807661	0.141	0.08	0.061
Ercc6l2	CD64+ Cells	2.24953e-11	3.17048e-07	0.41841	0.289	0.228	0.061
Nr3c1	CD64+ Cells	5.39888e-110	7.60918e-106	0.497288	0.95	0.889	0.061
Fbxw11	CD64+ Cells	2.1822e-49	3.0756e-45	0.392263	0.837	0.776	0.061
Slc38a10	CD64+ Cells	1.69063e-17	2.38277e-13	0.360521	0.592	0.531	0.061
Stub1	CD64+ Cells	2.54695e-15	3.58967e-11	0.349614	0.58	0.519	0.061
Ubr1	CD64+ Cells	9.89174e-10	1.39414e-05	0.218519	0.536	0.476	0.06
Crtc1	CD64+ Cells	3.56416e-17	5.02333e-13	0.767443	0.131	0.071	0.06
R3hcc1	CD64+ Cells	2.44731e-16	3.44924e-12	0.861955	0.139	0.079	0.06
Jag1	CD64+ Cells	3.79113e-16	5.34322e-12	0.679938	0.134	0.074	0.06
Slamf6	CD64+ Cells	3.43979e-27	4.84805e-23	1.72129	0.081	0.021	0.06
Tulp3	CD64+ Cells	9.98768e-25	1.40766e-20	1.79075	0.09	0.03	0.06
Zbtb8a	CD64+ Cells	1.41164e-18	1.98956e-14	1.16995	0.12	0.06	0.06
Glis2	CD64+ Cells	4.88676e-16	6.8874e-12	0.833439	0.146	0.086	0.06
Mtmr9	CD64+ Cells	7.8404e-12	1.10503e-07	0.513992	0.339	0.279	0.06
Cul4a	CD64+ Cells	2.66705e-11	3.75894e-07	0.277734	0.504	0.444	0.06
Ddx19a	CD64+ Cells	4.4861e-11	6.32271e-07	0.404821	0.361	0.301	0.06
Gcn1	CD64+ Cells	3.23613e-10	4.561e-06	0.413907	0.339	0.279	0.06
Lars	CD64+ Cells	4.80812e-10	6.77656e-06	0.274173	0.525	0.465	0.06
2310022A10Rik	CD64+ Cells	5.19969e-10	7.32845e-06	0.410474	0.253	0.193	0.06
Pofut2	CD64+ Cells	5.45956e-10	7.69471e-06	0.259004	0.501	0.441	0.06
Myef2	CD64+ Cells	9.7173e-09	0.000136956	0.298701	0.239	0.179	0.06
Ptdss2	CD64+ Cells	3.05146e-15	4.30072e-11	0.732358	0.143	0.083	0.06
Slc25a26	CD64+ Cells	1.19058e-11	1.678e-07	0.394245	0.175	0.115	0.06
Tmem214	CD64+ Cells	7.55052e-11	1.06417e-06	0.463805	0.282	0.222	0.06
Rab10	CD64+ Cells	5.93153e-111	8.3599e-107	0.440167	0.941	0.881	0.06
Adam10	CD64+ Cells	1.1086e-51	1.56246e-47	0.382905	0.844	0.784	0.06
Smurf2	CD64+ Cells	7.81913e-37	1.10203e-32	0.267654	0.847	0.787	0.06
Usp7	CD64+ Cells	6.70639e-24	9.45198e-20	0.339474	0.737	0.677	0.06
Dennd5a	CD64+ Cells	2.05042e-97	2.88986e-93	0.457215	0.929	0.87	0.059
Pdcd5	CD64+ Cells	5.64818e-34	7.96054e-30	0.307976	0.782	0.723	0.059
Cdc42se2	CD64+ Cells	4.87686e-30	6.87345e-26	0.165731	0.874	0.815	0.059
Churc1	CD64+ Cells	1.86587e-10	2.62976e-06	0.246408	0.55	0.491	0.059
Coq5	CD64+ Cells	3.24864e-11	4.57864e-07	0.486963	0.272	0.213	0.059
Armc2	CD64+ Cells	1.56645e-31	2.20776e-27	2.5776	0.07	0.011	0.059
Abhd3	CD64+ Cells	7.78612e-25	1.09738e-20	1.36526	0.085	0.026	0.059
Cdk5r1	CD64+ Cells	2.84641e-18	4.01173e-14	1.34379	0.136	0.077	0.059
Acot2	CD64+ Cells	1.48497e-16	2.09292e-12	0.937924	0.13	0.071	0.059
Dolpp1	CD64+ Cells	3.60472e-14	5.08049e-10	0.822671	0.162	0.103	0.059
2010320M18Rik	CD64+ Cells	7.04901e-13	9.93487e-09	0.685403	0.164	0.105	0.059
Abcb4	CD64+ Cells	1.32881e-25	1.87282e-21	1.61849	0.084	0.025	0.059
Ttll1	CD64+ Cells	5.13084e-22	7.23141e-18	1.44762	0.098	0.039	0.059
Gm30122	CD64+ Cells	3.56743e-40	5.02794e-36	6.7257	0.059	0	0.059
Cd28	CD64+ Cells	6.17972e-40	8.70969e-36	7.34513	0.059	0	0.059
Myh15	CD64+ Cells	1.40829e-39	1.98485e-35	7.23911	0.059	0	0.059
Gm33370	CD64+ Cells	1.84213e-23	2.5963e-19	1.39852	0.09	0.031	0.059
Zfp629	CD64+ Cells	6.14534e-21	8.66124e-17	1.34509	0.104	0.045	0.059
Etfbkmt	CD64+ Cells	2.57621e-18	3.6309e-14	1.10351	0.12	0.061	0.059
Zfhx2	CD64+ Cells	8.6449e-17	1.21841e-12	0.845316	0.127	0.068	0.059
Itgb1bp1	CD64+ Cells	6.32486e-13	8.91425e-09	0.398301	0.434	0.375	0.059
Tarbp2	CD64+ Cells	1.18108e-12	1.66461e-08	0.644259	0.211	0.152	0.059
Ppp2r3d	CD64+ Cells	1.93605e-11	2.72867e-07	0.586261	0.26	0.201	0.059
Crtc2	CD64+ Cells	5.90919e-11	8.32841e-07	0.518625	0.31	0.251	0.059
Orc5	CD64+ Cells	9.13996e-11	1.28819e-06	0.487954	0.237	0.178	0.059
Sympk	CD64+ Cells	7.86892e-10	1.10905e-05	0.344207	0.389	0.33	0.059
Ptger4	CD64+ Cells	4.70459e-08	0.000663065	0.278191	0.44	0.381	0.059
Tada2a	CD64+ Cells	2.31614e-15	3.26436e-11	0.768769	0.141	0.082	0.059
Amz2	CD64+ Cells	9.20942e-11	1.29798e-06	0.47902	0.286	0.227	0.059
Hsd17b11	CD64+ Cells	2.59227e-16	3.65355e-12	0.221268	0.738	0.679	0.059
Sod2	CD64+ Cells	7.2837e-16	1.02657e-11	0.120409	0.699	0.64	0.059
Aftph	CD64+ Cells	7.33642e-22	1.034e-17	0.265392	0.808	0.75	0.058
Grk4	CD64+ Cells	1.74089e-11	2.45361e-07	0.552163	0.203	0.145	0.058
Dph6	CD64+ Cells	1.37899e-10	1.94355e-06	0.409586	0.23	0.172	0.058
Clec4n	CD64+ Cells	1.86947e-09	2.63483e-05	0.108629	0.202	0.144	0.058
Mtmr7	CD64+ Cells	3.44744e-16	4.85883e-12	1.08352	0.13	0.072	0.058
Gm34280	CD64+ Cells	5.55112e-39	7.82375e-35	6.68707	0.058	0	0.058
Dcn	CD64+ Cells	9.27069e-25	1.30661e-20	-1.78606	0.083	0.025	0.058
Fzd5	CD64+ Cells	2.76826e-22	3.90159e-18	1.44555	0.095	0.037	0.058
Trub1	CD64+ Cells	1.26016e-18	1.77607e-14	1.11791	0.112	0.054	0.058
Iqck	CD64+ Cells	1.59494e-21	2.24791e-17	1.36057	0.093	0.035	0.058
Cd93	CD64+ Cells	2.70536e-15	3.81293e-11	0.978838	0.314	0.256	0.058
Spag7	CD64+ Cells	6.45643e-15	9.09969e-11	0.435961	0.495	0.437	0.058
Rfng	CD64+ Cells	9.47284e-14	1.3351e-09	0.755862	0.159	0.101	0.058
Nudt2	CD64+ Cells	3.03531e-13	4.27797e-09	0.740944	0.191	0.133	0.058
Exoc8	CD64+ Cells	7.25919e-13	1.02311e-08	0.749385	0.176	0.118	0.058
5730480H06Rik	CD64+ Cells	1.33967e-12	1.88814e-08	0.635341	0.181	0.123	0.058
Map3k10	CD64+ Cells	4.28523e-12	6.0396e-08	0.635809	0.192	0.134	0.058
Fbxo22	CD64+ Cells	6.72618e-12	9.47988e-08	0.372064	0.44	0.382	0.058
Gatb	CD64+ Cells	1.15497e-11	1.62782e-07	0.493536	0.176	0.118	0.058
Timm22	CD64+ Cells	1.25088e-11	1.76299e-07	0.514792	0.328	0.27	0.058
Atad3a	CD64+ Cells	4.63909e-11	6.53834e-07	0.485929	0.195	0.137	0.058
Sec61a2	CD64+ Cells	5.16656e-11	7.28174e-07	0.488314	0.196	0.138	0.058
Ilf3	CD64+ Cells	5.4478e-11	7.67813e-07	0.385708	0.4	0.342	0.058
Cep250	CD64+ Cells	1.71941e-10	2.42334e-06	0.308008	0.519	0.461	0.058
Pwwp3a	CD64+ Cells	3.0294e-10	4.26963e-06	0.390225	0.351	0.293	0.058
Zfat	CD64+ Cells	3.07573e-10	4.33493e-06	0.427324	0.237	0.179	0.058
Foxk2	CD64+ Cells	3.53287e-10	4.97923e-06	0.381285	0.379	0.321	0.058
Eftud2	CD64+ Cells	3.8618e-10	5.44281e-06	0.313312	0.438	0.38	0.058
Zswim8	CD64+ Cells	6.12673e-10	8.63501e-06	0.341806	0.442	0.384	0.058
Pofut1	CD64+ Cells	6.59645e-10	9.29704e-06	0.355253	0.333	0.275	0.058
Taf5l	CD64+ Cells	1.07803e-09	1.51938e-05	0.444531	0.304	0.246	0.058
Klf2	CD64+ Cells	1.22965e-198	1.73307e-194	0.787064	0.975	0.917	0.058
Itgb1	CD64+ Cells	1.17341e-171	1.65381e-167	0.486509	0.984	0.926	0.058
Jund	CD64+ Cells	2.6685e-147	3.76098e-143	0.621549	0.99	0.932	0.058
Hbp1	CD64+ Cells	1.71415e-22	2.41592e-18	0.308726	0.719	0.661	0.058
Ppm1a	CD64+ Cells	4.11482e-18	5.79943e-14	0.293645	0.735	0.677	0.058
Atp5g3	CD64+ Cells	2.35768e-110	3.32291e-106	0.584846	0.9	0.843	0.057
Ankfy1	CD64+ Cells	6.15305e-23	8.67211e-19	0.323298	0.746	0.689	0.057
Intu	CD64+ Cells	2.67628e-20	3.77195e-16	1.36708	0.1	0.043	0.057
Zfp938	CD64+ Cells	1.06349e-19	1.49889e-15	1.17875	0.1	0.043	0.057
Ppp1r18os	CD64+ Cells	9.32022e-17	1.31359e-12	1.39581	0.128	0.071	0.057
Gm16638	CD64+ Cells	2.41008e-15	3.39677e-11	0.899524	0.13	0.073	0.057
Taf6l	CD64+ Cells	4.76383e-14	6.71414e-10	0.846961	0.168	0.111	0.057
Tspyl2	CD64+ Cells	3.84352e-12	5.41706e-08	0.628787	0.17	0.113	0.057
Tceal1	CD64+ Cells	9.60449e-39	1.35366e-34	6.71988	0.057	0	0.057
F830016B08Rik	CD64+ Cells	2.18485e-38	3.07932e-34	7.02159	0.057	0	0.057
Bok	CD64+ Cells	2.87311e-38	4.04936e-34	6.82709	0.057	0	0.057
Gpnmb	CD64+ Cells	3.28446e-25	4.62912e-21	1.66005	0.079	0.022	0.057
Cryz	CD64+ Cells	1.07044e-24	1.50869e-20	1.79579	0.081	0.024	0.057
Pter	CD64+ Cells	1.20662e-20	1.70061e-16	1.1609	0.093	0.036	0.057
Pheta1	CD64+ Cells	2.91196e-19	4.10412e-15	1.20931	0.099	0.042	0.057
Gm26881	CD64+ Cells	4.1464e-17	5.84394e-13	0.957191	0.113	0.056	0.057
Ptges3l	CD64+ Cells	4.0444e-28	5.70018e-24	2.33481	0.072	0.015	0.057
Tmem9	CD64+ Cells	9.45426e-27	1.33248e-22	1.92743	0.077	0.02	0.057
Flrt2	CD64+ Cells	1.31225e-26	1.84949e-22	1.31119	0.075	0.018	0.057
Mapk12	CD64+ Cells	1.65983e-26	2.33937e-22	1.77877	0.076	0.019	0.057
Zfp975	CD64+ Cells	3.48184e-23	4.90731e-19	1.48547	0.088	0.031	0.057
Enkur	CD64+ Cells	2.88219e-19	4.06216e-15	1.12761	0.102	0.045	0.057
Numbl	CD64+ Cells	2.91985e-16	4.11524e-12	0.876437	0.118	0.061	0.057
Tmem38a	CD64+ Cells	1.00387e-15	1.41485e-11	0.896772	0.124	0.067	0.057
Haus7	CD64+ Cells	8.86956e-14	1.25008e-09	0.855008	0.18	0.123	0.057
Anapc4	CD64+ Cells	4.1747e-12	5.88382e-08	0.400757	0.431	0.374	0.057
Nme7	CD64+ Cells	5.32527e-11	7.50543e-07	0.47047	0.213	0.156	0.057
Timm29	CD64+ Cells	6.01041e-11	8.47107e-07	0.594483	0.214	0.157	0.057
Ube2o	CD64+ Cells	7.48829e-11	1.0554e-06	0.464779	0.177	0.12	0.057
Itpa	CD64+ Cells	1.10893e-10	1.56292e-06	0.497617	0.305	0.248	0.057
Gm20732	CD64+ Cells	2.48983e-10	3.50917e-06	0.382928	0.45	0.393	0.057
Kdm4a	CD64+ Cells	8.34604e-10	1.17629e-05	0.424445	0.346	0.289	0.057
Senp5	CD64+ Cells	2.94127e-09	4.14543e-05	0.25366	0.525	0.468	0.057
Acads	CD64+ Cells	4.29356e-09	6.05135e-05	0.415788	0.321	0.264	0.057
Tmco3	CD64+ Cells	1.11085e-07	0.00156563	0.210048	0.374	0.317	0.057
Dnajc11	CD64+ Cells	1.32059e-07	0.00186124	0.291822	0.334	0.277	0.057
2025-09-10	CD64+ Cells	5.65853e-07	0.00797514	0.149867	0.293	0.236	0.057
BC005537	CD64+ Cells	3.48158e-216	4.90693e-212	0.749015	0.98	0.923	0.057
Copa	CD64+ Cells	7.68121e-28	1.08259e-23	0.279164	0.817	0.76	0.057
Micos10	CD64+ Cells	4.18104e-82	5.89276e-78	0.483902	0.877	0.821	0.056
Ppp2r2d	CD64+ Cells	8.95655e-12	1.26234e-07	0.317049	0.541	0.485	0.056
Nup88	CD64+ Cells	5.70176e-11	8.03606e-07	0.35114	0.464	0.408	0.056
Ufsp2	CD64+ Cells	1.32076e-08	0.000186148	0.189766	0.532	0.476	0.056
Atxn3	CD64+ Cells	2.48486e-07	0.00350216	0.135543	0.534	0.478	0.056
Gm15912	CD64+ Cells	4.30221e-24	6.06353e-20	1.62697	0.082	0.026	0.056
Snap47	CD64+ Cells	7.95267e-20	1.12085e-15	1.43075	0.1	0.044	0.056
Dusp28	CD64+ Cells	4.13787e-15	5.83192e-11	0.989514	0.14	0.084	0.056
Slc22a17	CD64+ Cells	6.53114e-38	9.20499e-34	6.71273	0.056	0	0.056
Gm9999	CD64+ Cells	6.53114e-38	9.20499e-34	6.58108	0.056	0	0.056
Vipr1	CD64+ Cells	6.69643e-25	9.43795e-21	2.163	0.08	0.024	0.056
Acad12	CD64+ Cells	1.2615e-24	1.77796e-20	1.73178	0.081	0.025	0.056
Gm49662	CD64+ Cells	2.10606e-16	2.96828e-12	0.689308	0.111	0.055	0.056
Serpinf1	CD64+ Cells	4.00514e-28	5.64485e-24	0.219139	0.071	0.015	0.056
Eml1	CD64+ Cells	8.82518e-27	1.24382e-22	1.8331	0.074	0.018	0.056
Cad	CD64+ Cells	7.80291e-19	1.09974e-14	1.2665	0.103	0.047	0.056
Trip6	CD64+ Cells	1.69066e-16	2.38282e-12	1.05835	0.118	0.062	0.056
Mettl1	CD64+ Cells	2.894e-13	4.0788e-09	0.670131	0.142	0.086	0.056
Invs	CD64+ Cells	7.66338e-11	1.08008e-06	0.505857	0.19	0.134	0.056
Camk2g	CD64+ Cells	2.72397e-10	3.83917e-06	0.31464	0.485	0.429	0.056
Prrg2	CD64+ Cells	3.87907e-10	5.46716e-06	0.540345	0.218	0.162	0.056
Zfp68	CD64+ Cells	5.01539e-10	7.06869e-06	0.447952	0.308	0.252	0.056
Tnfaip3	CD64+ Cells	8.14537e-10	1.14801e-05	0.391452	0.469	0.413	0.056
Gm16124	CD64+ Cells	2.04009e-09	2.8753e-05	0.385441	0.208	0.152	0.056
Mlh3	CD64+ Cells	2.61431e-09	3.68461e-05	0.362257	0.213	0.157	0.056
1600002K03Rik	CD64+ Cells	3.3716e-08	0.000475193	0.305981	0.24	0.184	0.056
Psme2b	CD64+ Cells	8.80879e-08	0.00124151	0.308851	0.24	0.184	0.056
Ptges3	CD64+ Cells	1.60296e-25	2.25921e-21	0.274808	0.828	0.772	0.056
Eef1g	CD64+ Cells	4.00132e-22	5.63946e-18	0.238647	0.822	0.766	0.056
Morf4l2	CD64+ Cells	1.16817e-21	1.64641e-17	0.362966	0.703	0.647	0.056
Tmem59	CD64+ Cells	3.70342e-88	5.21961e-84	0.456198	0.9	0.845	0.055
Pik3cg	CD64+ Cells	5.15415e-22	7.26425e-18	0.280996	0.754	0.699	0.055
Exoc4	CD64+ Cells	7.66024e-21	1.07963e-16	0.145186	0.906	0.851	0.055
Xpo1	CD64+ Cells	3.36831e-07	0.0047473	0.182397	0.622	0.567	0.055
Trap1	CD64+ Cells	2.14654e-09	3.02534e-05	0.442707	0.264	0.209	0.055
Dph5	CD64+ Cells	3.47501e-09	4.89768e-05	0.409095	0.232	0.177	0.055
Asap2	CD64+ Cells	4.59106e-09	6.47063e-05	0.25457	0.2	0.145	0.055
Bop1	CD64+ Cells	3.67473e-08	0.000517917	0.358534	0.272	0.217	0.055
Slc7a15	CD64+ Cells	1.7387e-28	2.45052e-24	2.20577	0.067	0.012	0.055
Magi2	CD64+ Cells	1.23676e-22	1.74308e-18	0.734805	0.083	0.028	0.055
Rhbdd2	CD64+ Cells	5.76768e-15	8.12896e-11	0.97467	0.131	0.076	0.055
Spaar	CD64+ Cells	2.56372e-37	3.61331e-33	6.70501	0.055	0	0.055
Tmem178b	CD64+ Cells	2.56372e-37	3.61331e-33	7.72564	0.055	0	0.055
Cldn34c1	CD64+ Cells	5.77112e-24	8.13382e-20	1.95835	0.079	0.024	0.055
Gnb1l	CD64+ Cells	2.33753e-19	3.29451e-15	1.25412	0.095	0.04	0.055
Gpam	CD64+ Cells	1.00397e-16	1.41499e-12	0.995461	0.11	0.055	0.055
Elavl4	CD64+ Cells	1.69758e-26	2.39258e-22	2.20476	0.072	0.017	0.055
Letmd1	CD64+ Cells	8.82882e-13	1.24433e-08	0.725441	0.152	0.097	0.055
Maff	CD64+ Cells	9.85428e-13	1.38886e-08	0.835386	0.15	0.095	0.055
E130102H24Rik	CD64+ Cells	3.17705e-12	4.47774e-08	0.614832	0.155	0.1	0.055
Tada2b	CD64+ Cells	1.02104e-11	1.43906e-07	0.71593	0.191	0.136	0.055
Kctd10	CD64+ Cells	4.08768e-11	5.76118e-07	0.342851	0.481	0.426	0.055
Nars2	CD64+ Cells	2.93882e-10	4.14197e-06	0.349167	0.178	0.123	0.055
Stk11ip	CD64+ Cells	3.93682e-10	5.54856e-06	0.514308	0.195	0.14	0.055
Gpr180	CD64+ Cells	9.99127e-10	1.40817e-05	0.469559	0.211	0.156	0.055
Fam210a	CD64+ Cells	1.10896e-09	1.56297e-05	0.418062	0.223	0.168	0.055
Pcnx3	CD64+ Cells	3.4373e-09	4.84453e-05	0.42876	0.307	0.252	0.055
Atm	CD64+ Cells	5.82096e-08	0.000820406	0.245078	0.248	0.193	0.055
Sufu	CD64+ Cells	7.87924e-08	0.0011105	0.250319	0.249	0.194	0.055
Ascc2	CD64+ Cells	1.96322e-07	0.00276696	0.251303	0.362	0.307	0.055
Phlpp2	CD64+ Cells	1.93956e-06	0.0273361	0.131918	0.286	0.231	0.055
Ddx3x	CD64+ Cells	0	0	0.964754	0.983	0.928	0.055
Creb1	CD64+ Cells	1.37601e-14	1.93935e-10	0.24295	0.703	0.648	0.055
Mrpl17	CD64+ Cells	1.27678e-12	1.79949e-08	0.270562	0.563	0.508	0.055
Zbtb7a	CD64+ Cells	2.72646e-50	3.84268e-46	0.31382	0.9	0.846	0.054
Uba1	CD64+ Cells	7.41724e-27	1.04539e-22	0.331422	0.753	0.699	0.054
Map2k3	CD64+ Cells	1.97216e-15	2.77956e-11	0.412086	0.553	0.499	0.054
Tm2d2	CD64+ Cells	1.30887e-14	1.84472e-10	0.290838	0.62	0.566	0.054
Ybx3	CD64+ Cells	7.6503e-10	1.07823e-05	0.280319	0.555	0.501	0.054
Ehhadh	CD64+ Cells	3.01739e-27	4.25271e-23	2.10433	0.067	0.013	0.054
3222401L13Rik	CD64+ Cells	2.57509e-26	3.62933e-22	2.01699	0.069	0.015	0.054
Nynrin	CD64+ Cells	7.04352e-21	9.92714e-17	1.37167	0.085	0.031	0.054
Gm13091	CD64+ Cells	3.50016e-17	4.93312e-13	1.13625	0.101	0.047	0.054
1110002L01Rik	CD64+ Cells	1.40124e-13	1.97491e-09	0.668454	0.138	0.084	0.054
Slc22a21	CD64+ Cells	3.16196e-13	4.45647e-09	0.676293	0.138	0.084	0.054
Ak8	CD64+ Cells	3.62212e-13	5.10502e-09	0.694236	0.133	0.079	0.054
Nudt6	CD64+ Cells	3.13221e-11	4.41453e-07	0.527519	0.161	0.107	0.054
Rnd2	CD64+ Cells	1.11997e-22	1.57848e-18	1.61648	0.079	0.025	0.054
Gm47675	CD64+ Cells	1.38796e-16	1.95618e-12	1.20012	0.107	0.053	0.054
Mex3b	CD64+ Cells	1.08786e-17	1.53323e-13	1.09127	0.103	0.049	0.054
Tmem53	CD64+ Cells	5.59848e-16	7.89049e-12	1.17085	0.121	0.067	0.054
Tsr2	CD64+ Cells	4.23384e-14	5.96717e-10	0.808254	0.122	0.068	0.054
Zbtb14	CD64+ Cells	2.74161e-12	3.86403e-08	0.780316	0.19	0.136	0.054
1700028E10Rik	CD64+ Cells	6.70106e-12	9.44447e-08	0.522712	0.147	0.093	0.054
Plscr3	CD64+ Cells	2.58835e-11	3.64802e-07	0.51501	0.36	0.306	0.054
Pomgnt1	CD64+ Cells	4.46577e-11	6.29406e-07	0.615437	0.173	0.119	0.054
Sh2d4b	CD64+ Cells	6.15845e-11	8.67972e-07	0.226955	0.153	0.099	0.054
Nde1	CD64+ Cells	6.25755e-11	8.8194e-07	0.506158	0.347	0.293	0.054
Otud4	CD64+ Cells	4.92905e-10	6.947e-06	0.295088	0.483	0.429	0.054
Ahctf1	CD64+ Cells	2.20576e-09	3.1088e-05	0.306908	0.453	0.399	0.054
Rrp7a	CD64+ Cells	2.22947e-08	0.000314222	0.377383	0.289	0.235	0.054
Lrrc41	CD64+ Cells	3.13797e-08	0.000442266	0.295593	0.385	0.331	0.054
Rfx2	CD64+ Cells	3.39983e-08	0.000479172	0.132	0.256	0.202	0.054
Adck1	CD64+ Cells	3.66638e-08	0.000516739	0.336463	0.245	0.191	0.054
AI837181	CD64+ Cells	5.73621e-08	0.000808461	0.378693	0.32	0.266	0.054
Nol12	CD64+ Cells	8.62759e-08	0.00121597	0.310883	0.355	0.301	0.054
Pvr	CD64+ Cells	3.66025e-07	0.00515875	0.206216	0.242	0.188	0.054
Slc41a3	CD64+ Cells	1.77518e-06	0.0250194	0.201651	0.292	0.238	0.054
Rab3gap1	CD64+ Cells	3.6463e-11	5.1391e-07	0.251805	0.576	0.522	0.054
Gphn	CD64+ Cells	0	0	1.55331	0.994	0.941	0.053
Npc2	CD64+ Cells	1.88408e-55	2.65543e-51	0.281046	0.994	0.941	0.053
Rnf7	CD64+ Cells	2.47843e-35	3.4931e-31	0.398166	0.771	0.718	0.053
Syncrip	CD64+ Cells	1.8538e-33	2.61274e-29	0.29228	0.87	0.817	0.053
Tbca	CD64+ Cells	4.05292e-30	5.71219e-26	0.310196	0.783	0.73	0.053
Ube2r2	CD64+ Cells	3.01485e-26	4.24912e-22	0.257634	0.803	0.75	0.053
Xpo6	CD64+ Cells	5.07658e-13	7.15494e-09	0.26704	0.637	0.584	0.053
Stx12	CD64+ Cells	4.43754e-12	6.25427e-08	0.206073	0.635	0.582	0.053
Mrpl11	CD64+ Cells	5.55572e-08	0.000783024	0.278693	0.404	0.351	0.053
Pde4dip	CD64+ Cells	2.32083e-06	0.0327097	0.149153	0.261	0.208	0.053
Arfip1	CD64+ Cells	2.66677e-06	0.0375855	0.233077	0.268	0.215	0.053
Chd5	CD64+ Cells	1.37701e-25	1.94076e-21	2.00977	0.07	0.017	0.053
Adamtsl2	CD64+ Cells	2.28813e-25	3.22489e-21	1.87333	0.069	0.016	0.053
Batf2	CD64+ Cells	3.8371e-21	5.40802e-17	1.62395	0.082	0.029	0.053
Hsph1	CD64+ Cells	3.02017e-10	4.25662e-06	0.488536	0.165	0.112	0.053
Gpx7	CD64+ Cells	6.78544e-36	9.5634e-32	6.48375	0.053	0	0.053
Cyp2j6	CD64+ Cells	8.91193e-36	1.25605e-31	6.84242	0.053	0	0.053
Tmtc4	CD64+ Cells	1.81282e-19	2.55499e-15	1.36327	0.091	0.038	0.053
Rab39	CD64+ Cells	3.46326e-15	4.88113e-11	0.774986	0.106	0.053	0.053
Dpf3	CD64+ Cells	3.74722e-16	5.28134e-12	0.981928	0.102	0.049	0.053
Fbxl18	CD64+ Cells	2.77072e-12	3.90505e-08	0.775174	0.144	0.091	0.053
Plpp2	CD64+ Cells	1.31367e-11	1.85149e-07	0.704211	0.15	0.097	0.053
Rhot2	CD64+ Cells	1.82961e-11	2.57865e-07	0.729575	0.186	0.133	0.053
Vipas39	CD64+ Cells	5.28868e-10	7.45387e-06	0.541806	0.25	0.197	0.053
Bcl7c	CD64+ Cells	6.08931e-10	8.58227e-06	0.313429	0.514	0.461	0.053
Clpx	CD64+ Cells	1.67331e-09	2.35837e-05	0.330882	0.435	0.382	0.053
Yipf6	CD64+ Cells	2.22463e-08	0.000313539	0.408698	0.296	0.243	0.053
Cemip2	CD64+ Cells	5.30246e-08	0.000747329	0.422598	0.45	0.397	0.053
Gpatch1	CD64+ Cells	7.25849e-08	0.00102301	0.314128	0.244	0.191	0.053
St3gal1	CD64+ Cells	4.29152e-33	6.04847e-29	0.301929	0.844	0.791	0.053
Chd2	CD64+ Cells	1.26892e-31	1.78841e-27	0.296717	0.843	0.79	0.053
Atf4	CD64+ Cells	2.39694e-27	3.37824e-23	0.41983	0.839	0.786	0.053
Cab39	CD64+ Cells	9.60978e-49	1.3544e-44	0.336048	0.899	0.847	0.052
Csnk1e	CD64+ Cells	5.86164e-10	8.2614e-06	0.245597	0.547	0.495	0.052
Mepce	CD64+ Cells	2.29569e-09	3.23555e-05	0.477697	0.34	0.288	0.052
4833439L19Rik	CD64+ Cells	2.91562e-08	0.000410927	0.287655	0.464	0.412	0.052
Dym	CD64+ Cells	7.59001e-08	0.00106974	0.13967	0.625	0.573	0.052
Pus1	CD64+ Cells	3.40809e-09	4.80336e-05	0.550082	0.195	0.143	0.052
Atp6v0d2	CD64+ Cells	1.70846e-27	2.4079e-23	2.58347	0.064	0.012	0.052
Ndst3	CD64+ Cells	1.7522e-27	2.46955e-23	1.55528	0.063	0.011	0.052
Gask1b	CD64+ Cells	1.30307e-26	1.83655e-22	1.80441	0.064	0.012	0.052
Kif5c	CD64+ Cells	6.45391e-24	9.09614e-20	1.67446	0.07	0.018	0.052
1700123M08Rik	CD64+ Cells	6.4084e-21	9.032e-17	1.54722	0.08	0.028	0.052
Zfp316	CD64+ Cells	2.12497e-19	2.99493e-15	1.42493	0.084	0.032	0.052
Cd2	CD64+ Cells	3.16583e-19	4.46192e-15	1.11183	0.085	0.033	0.052
Gm48226	CD64+ Cells	5.39006e-15	7.59675e-11	1.05811	0.114	0.062	0.052
Angptl2	CD64+ Cells	2.13387e-13	3.00748e-09	0.691097	0.123	0.071	0.052
Mrps2	CD64+ Cells	6.72159e-13	9.47341e-09	0.855061	0.13	0.078	0.052
Tsr1	CD64+ Cells	1.24621e-12	1.75641e-08	0.745213	0.127	0.075	0.052
Elac2	CD64+ Cells	1.82503e-11	2.57219e-07	0.670741	0.157	0.105	0.052
A930005H10Rik	CD64+ Cells	1.87481e-11	2.64236e-07	0.699341	0.167	0.115	0.052
Alg11	CD64+ Cells	9.33139e-11	1.31517e-06	0.576193	0.159	0.107	0.052
Exd2	CD64+ Cells	6.32782e-10	8.91844e-06	0.483174	0.167	0.115	0.052
Tm4sf19	CD64+ Cells	5.99817e-35	8.45382e-31	6.68392	0.052	0	0.052
Kcnt2	CD64+ Cells	1.03621e-27	1.46044e-23	2.35974	0.062	0.01	0.052
Apold1	CD64+ Cells	3.42044e-18	4.82077e-14	1.45122	0.092	0.04	0.052
Riiad1	CD64+ Cells	2.36469e-15	3.33279e-11	1.02602	0.109	0.057	0.052
Tsen15	CD64+ Cells	4.03818e-12	5.69142e-08	0.780988	0.153	0.101	0.052
Gm1976	CD64+ Cells	1.18037e-10	1.66361e-06	0.545173	0.188	0.136	0.052
Fam8a1	CD64+ Cells	3.31551e-10	4.67287e-06	0.594104	0.191	0.139	0.052
Fkrp	CD64+ Cells	2.05278e-09	2.89318e-05	0.516297	0.216	0.164	0.052
Hdac2	CD64+ Cells	3.67377e-09	5.17781e-05	0.354499	0.391	0.339	0.052
Zhx1	CD64+ Cells	4.67569e-09	6.58991e-05	0.224068	0.515	0.463	0.052
Klhl7	CD64+ Cells	2.11429e-07	0.00297987	0.249594	0.327	0.275	0.052
Hscb	CD64+ Cells	8.67578e-07	0.0122276	0.262419	0.288	0.236	0.052
Peli1	CD64+ Cells	6.38594e-49	9.00035e-45	0.576743	0.834	0.782	0.052
mt-Atp8	CD64+ Cells	3.09173e-40	4.35749e-36	0.343533	0.84	0.788	0.052
Sdf2	CD64+ Cells	3.69827e-08	0.000521234	0.187039	0.576	0.524	0.052
Pdcd6ip	CD64+ Cells	2.4703e-75	3.48164e-71	0.445325	0.889	0.838	0.051
P4hb	CD64+ Cells	4.93313e-54	6.95275e-50	0.36591	0.899	0.848	0.051
Usp9x	CD64+ Cells	1.45683e-42	2.05326e-38	0.274809	0.913	0.862	0.051
Gm17745	CD64+ Cells	1.00098e-11	1.41077e-07	0.580212	0.138	0.087	0.051
Haghl	CD64+ Cells	3.09803e-09	4.36636e-05	0.536167	0.255	0.204	0.051
Alg1	CD64+ Cells	1.24114e-08	0.000174927	0.470949	0.226	0.175	0.051
Naa30	CD64+ Cells	1.40559e-08	0.000198104	0.43848	0.263	0.212	0.051
Tnfsf13b	CD64+ Cells	1.06101e-07	0.00149539	0.300316	0.268	0.217	0.051
Tsku	CD64+ Cells	2.07464e-25	2.924e-21	2.09832	0.065	0.014	0.051
Bend6	CD64+ Cells	1.0264e-24	1.44661e-20	1.85691	0.067	0.016	0.051
4930556M19Rik	CD64+ Cells	1.47142e-22	2.07382e-18	1.50256	0.07	0.019	0.051
Rmdn2	CD64+ Cells	7.34366e-19	1.03502e-14	1.25156	0.083	0.032	0.051
Gm20712	CD64+ Cells	9.87892e-19	1.39233e-14	1.45467	0.085	0.034	0.051
Hdac10	CD64+ Cells	3.87105e-14	5.45586e-10	0.923434	0.114	0.063	0.051
Gm37233	CD64+ Cells	5.42492e-14	7.64588e-10	1.10913	0.122	0.071	0.051
Phc1	CD64+ Cells	2.41655e-13	3.40589e-09	0.833308	0.122	0.071	0.051
Tbccd1	CD64+ Cells	5.36524e-11	7.56177e-07	0.596435	0.166	0.115	0.051
Slc10a6	CD64+ Cells	7.87427e-35	1.1098e-30	6.81698	0.051	0	0.051
Syt3	CD64+ Cells	1.03366e-34	1.45684e-30	6.57851	0.051	0	0.051
Dnase1l3	CD64+ Cells	1.35681e-34	1.91228e-30	7.64969	0.051	0	0.051
Gm47204	CD64+ Cells	2.33736e-34	3.29427e-30	6.47233	0.051	0	0.051
4930428N03Rik	CD64+ Cells	1.96956e-20	2.7759e-16	1.05721	0.076	0.025	0.051
Miga2	CD64+ Cells	9.53973e-18	1.34453e-13	1.2429	0.09	0.039	0.051
Zfp267	CD64+ Cells	2.44118e-17	3.44059e-13	1.15451	0.09	0.039	0.051
Gm15726	CD64+ Cells	5.40876e-17	7.62311e-13	1.46592	0.093	0.042	0.051
Gpsm1	CD64+ Cells	1.53669e-15	2.16582e-11	1.00545	0.103	0.052	0.051
Cdkl2	CD64+ Cells	4.4431e-18	6.26211e-14	1.24331	0.086	0.035	0.051
Dnajb2	CD64+ Cells	7.56893e-13	1.06677e-08	0.684956	0.118	0.067	0.051
Mmgt2	CD64+ Cells	8.99033e-09	0.00012671	0.33859	0.174	0.123	0.051
Abcf3	CD64+ Cells	9.35385e-09	0.000131833	0.500667	0.242	0.191	0.051
Ccdc107	CD64+ Cells	1.80546e-08	0.000254461	0.392782	0.248	0.197	0.051
Capn7	CD64+ Cells	2.00918e-08	0.000283174	0.24766	0.48	0.429	0.051
4933434E20Rik	CD64+ Cells	4.18131e-08	0.000589314	0.316936	0.386	0.335	0.051
Srek1ip1	CD64+ Cells	4.3129e-08	0.000607861	0.35598	0.372	0.321	0.051
Celf1	CD64+ Cells	4.55045e-37	6.4134e-33	0.290697	0.865	0.815	0.05
Atp6v1d	CD64+ Cells	1.40794e-22	1.98435e-18	0.374185	0.684	0.634	0.05
Sar1a	CD64+ Cells	6.63143e-17	9.34634e-13	0.303966	0.667	0.617	0.05
Cdk9	CD64+ Cells	1.69025e-12	2.38224e-08	0.274155	0.677	0.627	0.05
Gga1	CD64+ Cells	1.263e-11	1.78008e-07	0.344187	0.522	0.472	0.05
Sos1	CD64+ Cells	9.89878e-07	0.0139513	0.162781	0.465	0.415	0.05
Rabggta	CD64+ Cells	1.45352e-08	0.00020486	0.507543	0.194	0.144	0.05
Gga3	CD64+ Cells	4.64973e-08	0.000655333	0.416516	0.273	0.223	0.05
Polrmt	CD64+ Cells	2.37136e-15	3.34219e-11	0.975054	0.101	0.051	0.05
Lbx2	CD64+ Cells	4.02561e-34	5.6737e-30	6.51354	0.05	0	0.05
Asb4	CD64+ Cells	6.93168e-34	9.76951e-30	6.7138	0.05	0	0.05
Plekhh2	CD64+ Cells	9.09504e-34	1.28185e-29	6.64112	0.05	0	0.05
St5	CD64+ Cells	9.09504e-34	1.28186e-29	6.72898	0.05	0	0.05
Crnde	CD64+ Cells	7.65843e-26	1.07938e-21	2.64409	0.062	0.012	0.05
Arvcf	CD64+ Cells	7.35149e-23	1.03612e-18	1.83162	0.068	0.018	0.05
Gm15635	CD64+ Cells	2.57345e-22	3.62703e-18	1.58012	0.07	0.02	0.05
Gm48653	CD64+ Cells	5.58038e-20	7.86498e-16	1.48396	0.076	0.026	0.05
Mfsd3	CD64+ Cells	3.04126e-19	4.28635e-15	1.35856	0.08	0.03	0.05
Prpf40b	CD64+ Cells	3.49783e-19	4.92984e-15	1.47378	0.079	0.029	0.05
Egr3	CD64+ Cells	3.1555e-18	4.44736e-14	1.18051	0.082	0.032	0.05
Zfp579	CD64+ Cells	1.63183e-16	2.2999e-12	1.46637	0.097	0.047	0.05
Pdk2	CD64+ Cells	8.63385e-15	1.21685e-10	0.936681	0.1	0.05	0.05
Nim1k	CD64+ Cells	1.47445e-13	2.07809e-09	0.931739	0.116	0.066	0.05
Zfp788	CD64+ Cells	5.49216e-13	7.74066e-09	0.86425	0.117	0.067	0.05
Gm14325	CD64+ Cells	2.93489e-11	4.13643e-07	0.540674	0.133	0.083	0.05
Slc25a19	CD64+ Cells	3.97071e-10	5.59632e-06	0.582451	0.155	0.105	0.05
Thap4	CD64+ Cells	5.31699e-10	7.49376e-06	0.571781	0.164	0.114	0.05
Dok4	CD64+ Cells	1.02244e-21	1.44103e-17	1.49639	0.072	0.022	0.05
Zfp768	CD64+ Cells	2.09819e-13	2.95719e-09	0.96728	0.118	0.068	0.05
Hacl1	CD64+ Cells	4.3703e-12	6.1595e-08	0.849176	0.141	0.091	0.05
Asah2	CD64+ Cells	1.15388e-10	1.62627e-06	0.588815	0.146	0.096	0.05
2310033P09Rik	CD64+ Cells	3.23724e-08	0.000456257	0.326426	0.344	0.294	0.05
Tigd2	CD64+ Cells	1.70899e-07	0.00240866	0.328251	0.298	0.248	0.05
Cyp4f13	CD64+ Cells	8.28624e-07	0.0116786	0.268506	0.316	0.266	0.05
Manbal	CD64+ Cells	8.88669e-07	0.0125249	0.236532	0.409	0.359	0.05
Atp1b3	CD64+ Cells	2.01091e-45	2.83417e-41	0.228353	0.958	0.908	0.05
Eif3l	CD64+ Cells	4.56726e-14	6.43709e-10	0.319024	0.611	0.561	0.05
Golga7	CD64+ Cells	1.08627e-11	1.531e-07	0.293949	0.588	0.538	0.05
Emilin2	CD64+ Cells	5.27866e-162	7.43975e-158	-1.7471	0.791	0.742	0.049
Irf5	CD64+ Cells	2.88856e-44	4.07114e-40	-0.637788	0.761	0.712	0.049
mt-Nd4l	CD64+ Cells	1.01887e-41	1.436e-37	0.270724	0.919	0.87	0.049
Arl1	CD64+ Cells	1.87896e-12	2.64821e-08	0.218833	0.679	0.63	0.049
Mtch2	CD64+ Cells	1.90488e-10	2.68474e-06	0.254202	0.556	0.507	0.049
Orc2	CD64+ Cells	7.53033e-08	0.00106132	0.323312	0.336	0.287	0.049
Ppp1r21	CD64+ Cells	1.79143e-07	0.00252484	0.163992	0.666	0.617	0.049
Zfp266	CD64+ Cells	3.09171e-07	0.00435745	0.286595	0.233	0.184	0.049
Slc39a13	CD64+ Cells	1.69958e-06	0.0239539	0.181091	0.223	0.174	0.049
Fam161a	CD64+ Cells	3.47668e-17	4.90004e-13	1.24114	0.085	0.036	0.049
Shisa9	CD64+ Cells	1.56553e-33	2.20646e-29	7.25557	0.049	0	0.049
Car13	CD64+ Cells	1.50215e-22	2.11713e-18	1.83587	0.067	0.018	0.049
Tubb4a	CD64+ Cells	7.92368e-22	1.11676e-17	1.72436	0.068	0.019	0.049
Krt10	CD64+ Cells	1.93215e-19	2.72318e-15	1.40367	0.077	0.028	0.049
Nr6a1os	CD64+ Cells	2.67711e-17	3.77312e-13	1.32567	0.084	0.035	0.049
Vwf	CD64+ Cells	6.41976e-13	9.04801e-09	0.71745	0.11	0.061	0.049
Rhbdd3	CD64+ Cells	6.54402e-13	9.22315e-09	0.986853	0.123	0.074	0.049
Zfp709	CD64+ Cells	2.11036e-11	2.97434e-07	0.630239	0.126	0.077	0.049
Setd4	CD64+ Cells	5.78577e-09	8.15446e-05	0.394458	0.155	0.106	0.049
Acvr2b	CD64+ Cells	2.05289e-17	2.89335e-13	1.31795	0.086	0.037	0.049
Mtrr	CD64+ Cells	1.88823e-15	2.66128e-11	1.0615	0.091	0.042	0.049
Rad23a	CD64+ Cells	3.51411e-09	4.95278e-05	0.289907	0.514	0.465	0.049
Sfxn2	CD64+ Cells	5.08046e-09	7.16039e-05	0.505422	0.172	0.123	0.049
Marf1	CD64+ Cells	6.22413e-09	8.77229e-05	0.258809	0.488	0.439	0.049
Sec23b	CD64+ Cells	1.3572e-08	0.000191284	0.28856	0.416	0.367	0.049
Slc35b1	CD64+ Cells	8.03721e-08	0.00113276	0.266456	0.444	0.395	0.049
Sec24c	CD64+ Cells	8.25882e-08	0.001164	0.261305	0.483	0.434	0.049
Irf3	CD64+ Cells	8.9453e-08	0.00126075	0.378642	0.325	0.276	0.049
Zfp994	CD64+ Cells	9.56316e-08	0.00134783	0.370765	0.214	0.165	0.049
Tmem260	CD64+ Cells	1.04174e-07	0.00146823	0.302426	0.33	0.281	0.049
Cep162	CD64+ Cells	8.45748e-07	0.01192	0.252749	0.287	0.238	0.049
Nbn	CD64+ Cells	1.53873e-06	0.0216869	0.182127	0.299	0.25	0.049
Ankrd13a	CD64+ Cells	2.60513e-09	3.67167e-05	0.214514	0.692	0.643	0.049
Fam120c	CD64+ Cells	2.06865e-10	2.91555e-06	0.410897	0.139	0.091	0.048
Ankrd27	CD64+ Cells	1.72595e-08	0.000243255	0.489911	0.274	0.226	0.048
Rabggtb	CD64+ Cells	5.05873e-08	0.000712977	0.431948	0.278	0.23	0.048
Nr2c2ap	CD64+ Cells	1.47421e-06	0.0207774	0.290463	0.277	0.229	0.048
Akap17b	CD64+ Cells	1.21192e-16	1.70808e-12	1.06616	0.084	0.036	0.048
Ajuba	CD64+ Cells	1.04563e-32	1.47372e-28	6.43797	0.048	0	0.048
Gpr85	CD64+ Cells	2.98749e-25	4.21057e-21	2.14535	0.059	0.011	0.048
Smarcd3	CD64+ Cells	2.99725e-24	4.22432e-20	2.08695	0.061	0.013	0.048
Nhsl1	CD64+ Cells	3.52062e-24	4.96197e-20	1.1683	0.06	0.012	0.048
Gm49975	CD64+ Cells	3.75685e-23	5.29491e-19	1.85097	0.062	0.014	0.048
Cxcl14	CD64+ Cells	4.18936e-21	5.90448e-17	-0.330491	0.069	0.021	0.048
Vmac	CD64+ Cells	1.19938e-18	1.6904e-14	1.40205	0.076	0.028	0.048
Magee1	CD64+ Cells	2.58267e-18	3.64001e-14	1.322	0.078	0.03	0.048
Bpgm	CD64+ Cells	3.24617e-10	4.57516e-06	0.699928	0.155	0.107	0.048
Ncdn	CD64+ Cells	4.53672e-10	6.39405e-06	0.686231	0.159	0.111	0.048
Ppm1k	CD64+ Cells	2.26252e-09	3.18879e-05	0.500328	0.153	0.105	0.048
Dus2	CD64+ Cells	5.74946e-09	8.10329e-05	0.32822	0.161	0.113	0.048
Alad	CD64+ Cells	4.88271e-14	6.88168e-10	1.16342	0.105	0.057	0.048
Ccdc112	CD64+ Cells	2.69538e-13	3.79887e-09	0.805896	0.104	0.056	0.048
BC002059	CD64+ Cells	4.96605e-09	6.99915e-05	0.526553	0.174	0.126	0.048
Emc8	CD64+ Cells	5.99699e-09	8.45215e-05	0.398757	0.387	0.339	0.048
Gpn1	CD64+ Cells	8.31255e-09	0.000117157	0.543215	0.186	0.138	0.048
Ctbp2	CD64+ Cells	1.56876e-08	0.000221101	0.302424	0.437	0.389	0.048
Ssbp3	CD64+ Cells	1.98998e-08	0.000280468	0.352315	0.38	0.332	0.048
Nop16	CD64+ Cells	1.5483e-07	0.00218217	0.334154	0.184	0.136	0.048
Pithd1	CD64+ Cells	1.69286e-07	0.00238592	0.33821	0.284	0.236	0.048
Dhx30	CD64+ Cells	9.87888e-07	0.0139233	0.286819	0.325	0.277	0.048
Man2b1	CD64+ Cells	0	0	1.19701	0.968	0.92	0.048
Frs2	CD64+ Cells	2.16799e-07	0.00305557	0.182771	0.567	0.519	0.048
Ap2b1	CD64+ Cells	3.45874e-16	4.87475e-12	0.219759	0.788	0.741	0.047
Dcaf8	CD64+ Cells	1.63503e-12	2.30441e-08	0.244985	0.639	0.592	0.047
Hadhb	CD64+ Cells	1.83251e-11	2.58274e-07	0.327209	0.551	0.504	0.047
Sertad1	CD64+ Cells	1.40703e-10	1.98307e-06	0.498815	0.466	0.419	0.047
Yipf3	CD64+ Cells	6.90695e-09	9.73465e-05	0.27351	0.518	0.471	0.047
Pdcl	CD64+ Cells	1.00772e-08	0.000142029	0.411428	0.334	0.287	0.047
Tfg	CD64+ Cells	1.00905e-08	0.000142215	0.211027	0.535	0.488	0.047
Prkaa1	CD64+ Cells	9.56676e-08	0.00134834	0.358471	0.33	0.283	0.047
Wbp4	CD64+ Cells	1.78368e-07	0.00251391	0.172838	0.628	0.581	0.047
Il20rb	CD64+ Cells	7.33009e-09	0.00010331	0.584214	0.201	0.154	0.047
Zxdc	CD64+ Cells	9.09158e-09	0.000128137	0.546837	0.265	0.218	0.047
Fbxl15	CD64+ Cells	1.0176e-06	0.0143421	0.347872	0.232	0.185	0.047
Epas1	CD64+ Cells	3.65865e-19	5.1565e-15	1.06166	0.069	0.022	0.047
Fam149a	CD64+ Cells	4.05249e-32	5.71158e-28	6.3952	0.047	0	0.047
Adgra3	CD64+ Cells	5.31272e-32	7.48775e-28	6.4028	0.047	0	0.047
Ly6g6d	CD64+ Cells	5.31272e-32	7.48775e-28	6.33101	0.047	0	0.047
Sardh	CD64+ Cells	1.19661e-31	1.68651e-27	6.38485	0.047	0	0.047
Nek10	CD64+ Cells	6.28877e-25	8.86339e-21	2.24426	0.058	0.011	0.047
Adgrd1	CD64+ Cells	1.27209e-24	1.79288e-20	0.939325	0.056	0.009	0.047
Gm16181	CD64+ Cells	1.79675e-20	2.53234e-16	1.85187	0.068	0.021	0.047
Patj	CD64+ Cells	2.55576e-20	3.60208e-16	1.88261	0.067	0.02	0.047
Tnfsf8	CD64+ Cells	2.71225e-20	3.82264e-16	1.65344	0.066	0.019	0.047
Cxcl12	CD64+ Cells	2.3915e-16	3.37058e-12	0.366349	0.082	0.035	0.047
Lyrm9	CD64+ Cells	3.21e-12	4.52417e-08	0.859231	0.116	0.069	0.047
Slc14a1	CD64+ Cells	1.80089e-11	2.53817e-07	0.988093	0.129	0.082	0.047
Fastkd2	CD64+ Cells	2.06299e-11	2.90758e-07	0.736212	0.121	0.074	0.047
Zfp81	CD64+ Cells	6.26436e-11	8.82898e-07	0.791481	0.132	0.085	0.047
Ccdc66	CD64+ Cells	1.04787e-09	1.47686e-05	0.612221	0.159	0.112	0.047
Hexdc	CD64+ Cells	5.69442e-14	8.02572e-10	1.05123	0.102	0.055	0.047
4933407K13Rik	CD64+ Cells	4.48167e-13	6.31647e-09	0.865235	0.102	0.055	0.047
Mrpl28	CD64+ Cells	1.48997e-11	2.09996e-07	0.38891	0.492	0.445	0.047
Drg2	CD64+ Cells	1.74118e-09	2.45401e-05	0.673054	0.181	0.134	0.047
Ndufa9	CD64+ Cells	2.20495e-09	3.10766e-05	0.30484	0.479	0.432	0.047
Prorp	CD64+ Cells	3.71941e-09	5.24213e-05	0.281348	0.142	0.095	0.047
Pafah1b3	CD64+ Cells	4.26043e-09	6.00464e-05	0.536792	0.148	0.101	0.047
Wrap73	CD64+ Cells	1.01412e-08	0.00014293	0.546786	0.177	0.13	0.047
Naxe	CD64+ Cells	2.21365e-08	0.000311992	0.383686	0.356	0.309	0.047
Ankmy2	CD64+ Cells	1.9837e-07	0.00279582	0.328345	0.216	0.169	0.047
Smarcad1	CD64+ Cells	4.43687e-07	0.00625332	0.227988	0.488	0.441	0.047
Agtrap	CD64+ Cells	3.50312e-06	0.049373	0.336719	0.448	0.401	0.047
Selenof	CD64+ Cells	5.28917e-176	7.45456e-172	0.578505	0.95	0.903	0.047
Jmjd1c	CD64+ Cells	1.14498e-96	1.61374e-92	0.525226	0.963	0.916	0.047
Rnh1	CD64+ Cells	1.04834e-26	1.47753e-22	0.215215	0.833	0.786	0.047
Immt	CD64+ Cells	2.21778e-15	3.12574e-11	0.265608	0.688	0.641	0.047
Gnb1	CD64+ Cells	2.54256e-297	3.58349e-293	0.732556	0.986	0.94	0.046
Nckap1l	CD64+ Cells	1.5704e-82	2.21332e-78	0.469933	0.898	0.852	0.046
Ubr3	CD64+ Cells	2.16702e-24	3.0542e-20	0.249745	0.796	0.75	0.046
Ypel5	CD64+ Cells	5.30392e-23	7.47534e-19	0.329318	0.758	0.712	0.046
Alkbh3	CD64+ Cells	2.27595e-06	0.0320773	0.256154	0.336	0.29	0.046
Fbxw17	CD64+ Cells	1.3544e-10	1.90889e-06	0.64872	0.133	0.087	0.046
Wdr4	CD64+ Cells	8.0341e-10	1.13233e-05	0.616762	0.133	0.087	0.046
Rpl9-ps6	CD64+ Cells	8.01354e-08	0.00112943	0.533589	0.257	0.211	0.046
Pygo2	CD64+ Cells	1.67832e-06	0.0236542	0.359333	0.255	0.209	0.046
Crbn	CD64+ Cells	1.74458e-06	0.0245882	0.345956	0.274	0.228	0.046
Morn2	CD64+ Cells	6.54589e-16	9.22578e-12	1.42324	0.083	0.037	0.046
Fhl1	CD64+ Cells	2.69384e-31	3.79669e-27	6.52752	0.046	0	0.046
Klhl3	CD64+ Cells	6.06135e-31	8.54286e-27	6.84282	0.046	0	0.046
Zfp976	CD64+ Cells	2.385e-24	3.36142e-20	2.52497	0.057	0.011	0.046
Nicn1	CD64+ Cells	1.0806e-21	1.523e-17	1.97305	0.063	0.017	0.046
Acy1	CD64+ Cells	4.30961e-20	6.07397e-16	1.86858	0.065	0.019	0.046
Nlgn2	CD64+ Cells	6.66751e-18	9.39719e-14	1.57015	0.074	0.028	0.046
Gm11696	CD64+ Cells	5.2732e-14	7.43205e-10	1.13556	0.096	0.05	0.046
Fasn	CD64+ Cells	1.22323e-10	1.72401e-06	0.664625	0.119	0.073	0.046
2410131K14Rik	CD64+ Cells	3.23495e-10	4.55934e-06	0.647994	0.13	0.084	0.046
2410002F23Rik	CD64+ Cells	2.38831e-08	0.000336608	0.510689	0.162	0.116	0.046
Eva1b	CD64+ Cells	5.05856e-12	7.12954e-08	0.792995	0.104	0.058	0.046
Dtx4	CD64+ Cells	2.59218e-09	3.65343e-05	0.684476	0.208	0.162	0.046
Mrpl41	CD64+ Cells	7.34516e-08	0.00103523	0.291715	0.449	0.403	0.046
Pmvk	CD64+ Cells	4.20609e-07	0.00592806	0.307982	0.31	0.264	0.046
Ptar1	CD64+ Cells	4.28209e-07	0.00603518	0.301292	0.32	0.274	0.046
Thumpd1	CD64+ Cells	8.60173e-07	0.0121233	0.301813	0.303	0.257	0.046
Tmem175	CD64+ Cells	1.14774e-06	0.0161762	0.288842	0.235	0.189	0.046
Dennd4b	CD64+ Cells	2.76869e-06	0.0390219	0.236261	0.389	0.343	0.046
Usf2	CD64+ Cells	1.00836e-33	1.42118e-29	0.344523	0.824	0.778	0.046
Psmd2	CD64+ Cells	8.10347e-17	1.1421e-12	0.27647	0.718	0.672	0.046
Tspan14	CD64+ Cells	3.55489e-26	5.01026e-22	0.215084	0.801	0.756	0.045
Cops2	CD64+ Cells	7.49411e-10	1.05622e-05	0.250581	0.558	0.513	0.045
Lpcat1	CD64+ Cells	1.68388e-09	2.37326e-05	0.50079	0.34	0.295	0.045
Katnbl1	CD64+ Cells	1.61345e-06	0.0227399	0.210208	0.452	0.407	0.045
1810024B03Rik	CD64+ Cells	3.42633e-09	4.82907e-05	0.410882	0.133	0.088	0.045
Trim23	CD64+ Cells	6.11513e-08	0.000861867	0.51909	0.196	0.151	0.045
Pex11b	CD64+ Cells	1.96856e-07	0.00277449	0.460274	0.189	0.144	0.045
Casp9	CD64+ Cells	3.25625e-07	0.00458935	0.367563	0.187	0.142	0.045
Gar1	CD64+ Cells	3.82883e-07	0.00539636	0.414433	0.221	0.176	0.045
Gm26520	CD64+ Cells	4.43667e-18	6.25304e-14	1.39464	0.069	0.024	0.045
Fitm2	CD64+ Cells	8.2996e-18	1.16975e-13	1.4745	0.07	0.025	0.045
Zfp775	CD64+ Cells	1.92319e-14	2.71054e-10	1.00466	0.085	0.04	0.045
Zmiz1os1	CD64+ Cells	9.27061e-13	1.3066e-08	0.870096	0.096	0.051	0.045
Gm10441	CD64+ Cells	1.04051e-30	1.46649e-26	6.76724	0.045	0	0.045
Ttc30b	CD64+ Cells	1.78578e-30	2.51687e-26	6.24326	0.045	0	0.045
Neurl1a	CD64+ Cells	2.33927e-30	3.29697e-26	6.46826	0.045	0	0.045
Tmem191c	CD64+ Cells	2.3559e-13	3.32041e-09	0.953569	0.094	0.049	0.045
Gm20300	CD64+ Cells	2.62102e-13	3.69407e-09	1.03009	0.094	0.049	0.045
BC017158	CD64+ Cells	1.75209e-11	2.4694e-07	0.784681	0.11	0.065	0.045
Alg3	CD64+ Cells	1.81825e-11	2.56265e-07	0.819706	0.111	0.066	0.045
Tctn1	CD64+ Cells	1.45084e-14	2.04481e-10	1.25571	0.086	0.041	0.045
Grwd1	CD64+ Cells	8.07648e-14	1.1383e-09	1.01759	0.086	0.041	0.045
Tmem230	CD64+ Cells	2.01419e-08	0.00028388	0.468577	0.349	0.304	0.045
Mfng	CD64+ Cells	2.51977e-06	0.0355136	0.336545	0.207	0.162	0.045
AC149090.1	CD64+ Cells	5.29618e-12	7.46444e-08	0.190099	0.701	0.656	0.045
Rpl7l1	CD64+ Cells	1.86147e-08	0.000262356	0.252759	0.577	0.532	0.045
Krcc1	CD64+ Cells	2.10994e-09	2.97375e-05	0.179808	0.736	0.692	0.044
Sike1	CD64+ Cells	2.80726e-09	3.95655e-05	0.265883	0.549	0.505	0.044
Nhp2	CD64+ Cells	8.74024e-09	0.000123185	0.250585	0.521	0.477	0.044
Fzd7	CD64+ Cells	9.956e-10	1.4032e-05	0.568011	0.116	0.072	0.044
Atat1	CD64+ Cells	5.76312e-09	8.12254e-05	0.512196	0.132	0.088	0.044
Tmem209	CD64+ Cells	1.05614e-08	0.000148853	0.599359	0.221	0.177	0.044
Asb6	CD64+ Cells	2.45285e-08	0.000345705	0.578932	0.167	0.123	0.044
Guf1	CD64+ Cells	6.16139e-08	0.000868387	0.507282	0.196	0.152	0.044
Adnp2	CD64+ Cells	3.57252e-07	0.00503511	0.424719	0.252	0.208	0.044
Klhl28	CD64+ Cells	7.3504e-07	0.0103597	0.378467	0.27	0.226	0.044
Clpp	CD64+ Cells	3.09681e-06	0.0436465	0.285577	0.264	0.22	0.044
Gm10602	CD64+ Cells	5.17533e-18	7.2941e-14	1.31717	0.067	0.023	0.044
Alkbh2	CD64+ Cells	1.81813e-13	2.56247e-09	0.950612	0.085	0.041	0.044
Kif21a	CD64+ Cells	5.25652e-30	7.40854e-26	6.63551	0.044	0	0.044
Irak1bp1	CD64+ Cells	5.25652e-30	7.40854e-26	6.36433	0.044	0	0.044
Fndc4	CD64+ Cells	6.88424e-30	9.70265e-26	6.5768	0.044	0	0.044
Txlnb	CD64+ Cells	9.0155e-30	1.27064e-25	6.39725	0.044	0	0.044
Kif7	CD64+ Cells	9.0155e-30	1.27064e-25	6.23826	0.044	0	0.044
Hist2h3c1	CD64+ Cells	1.66498e-19	2.34663e-15	2.0038	0.062	0.018	0.044
Rabl2	CD64+ Cells	1.0469e-18	1.47551e-14	1.79002	0.064	0.02	0.044
Rnf227	CD64+ Cells	3.33817e-18	4.70482e-14	1.77283	0.065	0.021	0.044
N4bp3	CD64+ Cells	1.13872e-16	1.60491e-12	1.77073	0.076	0.032	0.044
Fbxo36	CD64+ Cells	4.47707e-13	6.30998e-09	1.06595	0.09	0.046	0.044
Tbc1d7	CD64+ Cells	2.53204e-11	3.56865e-07	0.942084	0.11	0.066	0.044
Slc10a3	CD64+ Cells	3.98972e-08	0.000562312	0.447876	0.152	0.108	0.044
Snx21	CD64+ Cells	2.4943e-07	0.00351546	0.29609	0.154	0.11	0.044
Platr25	CD64+ Cells	3.92099e-08	0.000552625	0.559703	0.175	0.131	0.044
Mrps25	CD64+ Cells	7.36664e-08	0.00103825	0.353978	0.387	0.343	0.044
Zfp451	CD64+ Cells	2.05401e-07	0.00289492	0.261721	0.428	0.384	0.044
Tmem205	CD64+ Cells	2.12185e-07	0.00299053	0.361146	0.355	0.311	0.044
Zfp157	CD64+ Cells	4.10172e-07	0.00578097	0.384311	0.179	0.135	0.044
Chsy1	CD64+ Cells	5.76332e-07	0.00812282	0.177354	0.471	0.427	0.044
Osbpl9	CD64+ Cells	3.21376e-86	4.52947e-82	0.469392	0.943	0.899	0.044
Mapre2	CD64+ Cells	8.83089e-26	1.24463e-21	0.270549	0.853	0.809	0.044
Dclre1c	CD64+ Cells	5.00739e-11	7.05741e-07	0.382548	0.704	0.66	0.044
Cltc	CD64+ Cells	0	0	1.32306	0.998	0.955	0.043
Lamtor1	CD64+ Cells	2.28686e-50	3.22311e-46	0.39581	0.868	0.825	0.043
Uqcc2	CD64+ Cells	1.79577e-13	2.53096e-09	0.219843	0.668	0.625	0.043
Mafg	CD64+ Cells	8.95358e-12	1.26192e-07	0.262777	0.658	0.615	0.043
Zfp512b	CD64+ Cells	1.02636e-10	1.44655e-06	0.865768	0.114	0.071	0.043
Zfp777	CD64+ Cells	1.26682e-09	1.78546e-05	0.704945	0.129	0.086	0.043
Cep89	CD64+ Cells	1.51258e-09	2.13183e-05	0.7934	0.134	0.091	0.043
Tomm40l	CD64+ Cells	1.01016e-08	0.000142372	0.547054	0.133	0.09	0.043
Cdk10	CD64+ Cells	4.36219e-08	0.000614808	0.554038	0.162	0.119	0.043
Cep104	CD64+ Cells	2.38289e-07	0.00335844	0.459244	0.199	0.156	0.043
Grpel2	CD64+ Cells	3.13442e-07	0.00441766	0.461961	0.202	0.159	0.043
Tmem120a	CD64+ Cells	1.41485e-06	0.0199408	0.38169	0.219	0.176	0.043
Kdm4b	CD64+ Cells	2.32112e-06	0.0327139	0.347214	0.202	0.159	0.043
Lpar4	CD64+ Cells	2.31244e-20	3.25915e-16	1.63356	0.057	0.014	0.043
Hectd2os	CD64+ Cells	1.69404e-17	2.38758e-13	1.66437	0.066	0.023	0.043
Gstt3	CD64+ Cells	3.20497e-17	4.51709e-13	1.45138	0.065	0.022	0.043
9930022D16Rik	CD64+ Cells	6.71295e-17	9.46123e-13	1.34045	0.065	0.022	0.043
Zfp202	CD64+ Cells	5.312e-13	7.48674e-09	1.0153	0.084	0.041	0.043
B230354K17Rik	CD64+ Cells	6.03506e-12	8.50581e-08	0.862188	0.098	0.055	0.043
4930486L24Rik	CD64+ Cells	1.54591e-29	2.17881e-25	6.31206	0.043	0	0.043
Ccn4	CD64+ Cells	2.02417e-29	2.85287e-25	7.07155	0.043	0	0.043
Mrgpre	CD64+ Cells	2.02417e-29	2.85287e-25	6.11539	0.043	0	0.043
Zfp791	CD64+ Cells	3.46977e-29	4.89029e-25	6.30269	0.043	0	0.043
AU022793	CD64+ Cells	3.46977e-29	4.89029e-25	6.35427	0.043	0	0.043
Proser2	CD64+ Cells	6.93675e-21	9.77665e-17	1.88243	0.055	0.012	0.043
Clba1	CD64+ Cells	2.40555e-19	3.39038e-15	1.80753	0.06	0.017	0.043
Gm14296	CD64+ Cells	1.90758e-18	2.68854e-14	1.65951	0.062	0.019	0.043
Tspyl4	CD64+ Cells	4.1947e-18	5.91201e-14	1.5391	0.063	0.02	0.043
Wdr6	CD64+ Cells	4.34751e-15	6.12737e-11	1.46054	0.077	0.034	0.043
Gstt2	CD64+ Cells	3.42086e-13	4.82136e-09	1.21982	0.092	0.049	0.043
Tmem42	CD64+ Cells	2.82915e-11	3.9874e-07	0.872032	0.105	0.062	0.043
Gm26782	CD64+ Cells	9.57767e-08	0.00134988	0.484179	0.16	0.117	0.043
Emc9	CD64+ Cells	8.45349e-07	0.0119143	0.330093	0.157	0.114	0.043
Wdr77	CD64+ Cells	7.97017e-09	0.000112332	0.68602	0.144	0.101	0.043
AI506816	CD64+ Cells	2.03321e-07	0.00286561	0.516238	0.209	0.166	0.043
Trim37	CD64+ Cells	3.5113e-07	0.00494883	0.42312	0.243	0.2	0.043
Sirt1	CD64+ Cells	7.31538e-07	0.0103103	0.391109	0.321	0.278	0.043
Fam120a	CD64+ Cells	5.90698e-35	8.3253e-31	0.312537	0.845	0.802	0.043
Vim	CD64+ Cells	0	0	0.775272	0.998	0.956	0.042
Ctsb	CD64+ Cells	0	0	1.82946	0.999	0.957	0.042
Dgkd	CD64+ Cells	1.92875e-45	2.71838e-41	0.395026	0.873	0.831	0.042
Map2k2	CD64+ Cells	3.63307e-35	5.12045e-31	0.37454	0.777	0.735	0.042
Plcl2	CD64+ Cells	3.53562e-27	4.9831e-23	0.255895	0.923	0.881	0.042
Ubr5	CD64+ Cells	5.84946e-27	8.24423e-23	0.29341	0.783	0.741	0.042
Eif5b	CD64+ Cells	5.77987e-20	8.14614e-16	0.193959	0.858	0.816	0.042
Slfn5	CD64+ Cells	8.24873e-18	1.16258e-13	-1.28053	0.551	0.509	0.042
Tcp1	CD64+ Cells	5.304e-11	7.47546e-07	0.205751	0.732	0.69	0.042
Snhg8	CD64+ Cells	1.37849e-10	1.94284e-06	0.261352	0.646	0.604	0.042
Map2k5	CD64+ Cells	2.70442e-07	0.00381161	0.131328	0.639	0.597	0.042
Nae1	CD64+ Cells	6.32845e-07	0.00891932	0.281574	0.394	0.352	0.042
Gpn2	CD64+ Cells	4.48134e-08	0.0006316	0.641604	0.165	0.123	0.042
2310061I04Rik	CD64+ Cells	6.79949e-08	0.00095832	0.602572	0.162	0.12	0.042
Gemin5	CD64+ Cells	1.47294e-07	0.00207596	0.405396	0.16	0.118	0.042
Nt5m	CD64+ Cells	2.82203e-07	0.00397737	0.475999	0.224	0.182	0.042
Alkbh8	CD64+ Cells	6.01937e-07	0.0084837	0.35975	0.189	0.147	0.042
Gm47754	CD64+ Cells	1.05887e-06	0.0149237	0.323091	0.188	0.146	0.042
Zfp248	CD64+ Cells	1.01887e-28	1.436e-24	6.40174	0.042	0	0.042
Gm36640	CD64+ Cells	1.33357e-28	1.87954e-24	6.62828	0.042	0	0.042
BC106179	CD64+ Cells	1.33357e-28	1.87954e-24	6.23277	0.042	0	0.042
Gng7	CD64+ Cells	3.63564e-17	5.12407e-13	1.86405	0.064	0.022	0.042
Tctex1d4	CD64+ Cells	1.07332e-16	1.51273e-12	1.47943	0.065	0.023	0.042
Pcgf2	CD64+ Cells	2.02176e-16	2.84946e-12	1.1885	0.064	0.022	0.042
Gm11707	CD64+ Cells	2.32341e-16	3.27462e-12	1.12484	0.066	0.024	0.042
Usp35	CD64+ Cells	1.57777e-11	2.2237e-07	0.756264	0.093	0.051	0.042
Epb41l5	CD64+ Cells	6.70522e-21	9.45034e-17	2.14533	0.054	0.012	0.042
Mapk11	CD64+ Cells	2.21789e-20	3.1259e-16	2.17208	0.054	0.012	0.042
Cd320	CD64+ Cells	4.86308e-15	6.85403e-11	1.3365	0.073	0.031	0.042
Mcc	CD64+ Cells	8.25356e-15	1.16326e-10	1.63551	0.075	0.033	0.042
Btbd6	CD64+ Cells	1.00891e-14	1.42196e-10	1.52742	0.077	0.035	0.042
1300002E11Rik	CD64+ Cells	3.69478e-12	5.20742e-08	0.872871	0.088	0.046	0.042
Ptch1	CD64+ Cells	1.55811e-11	2.196e-07	0.703056	0.09	0.048	0.042
Atf5	CD64+ Cells	1.06596e-10	1.50237e-06	1.01891	0.111	0.069	0.042
Cdpf1	CD64+ Cells	1.18565e-07	0.00167106	0.513431	0.179	0.137	0.042
Champ1	CD64+ Cells	1.52397e-07	0.00214789	0.493671	0.174	0.132	0.042
Zfp513	CD64+ Cells	6.10702e-07	0.00860723	0.464096	0.21	0.168	0.042
Uba5	CD64+ Cells	2.97124e-06	0.0418767	0.252947	0.423	0.381	0.042
Htatip2	CD64+ Cells	3.34799e-06	0.0471865	0.237801	0.447	0.405	0.042
Rybp	CD64+ Cells	4.23162e-09	5.96405e-05	0.19929	0.704	0.662	0.042
Prkd3	CD64+ Cells	1.69326e-07	0.00238648	0.11614	0.691	0.649	0.042
Ahcyl1	CD64+ Cells	1.74962e-07	0.00246592	0.216914	0.567	0.525	0.042
Dad1	CD64+ Cells	6.00669e-24	8.46583e-20	0.206745	0.858	0.817	0.041
Agfg1	CD64+ Cells	5.06129e-21	7.13338e-17	0.316672	0.759	0.718	0.041
Spcs1	CD64+ Cells	1.95944e-12	2.76163e-08	0.215994	0.75	0.709	0.041
Matr3	CD64+ Cells	2.01082e-09	2.83405e-05	0.242398	0.657	0.616	0.041
Ap3s1	CD64+ Cells	1.35865e-08	0.000191488	-0.371533	0.803	0.762	0.041
Tmem127	CD64+ Cells	2.58016e-07	0.00363648	0.214284	0.53	0.489	0.041
Anapc7	CD64+ Cells	1.27558e-06	0.017978	0.352784	0.327	0.286	0.041
Dffa	CD64+ Cells	2.8555e-08	0.000402454	0.608135	0.136	0.095	0.041
Qtrt1	CD64+ Cells	3.64861e-08	0.000514236	0.560304	0.137	0.096	0.041
Qpctl	CD64+ Cells	1.12462e-07	0.00158504	0.594587	0.169	0.128	0.041
Tmem161a	CD64+ Cells	2.72451e-07	0.00383992	0.556131	0.195	0.154	0.041
Plpp6	CD64+ Cells	3.97086e-07	0.00559652	0.483438	0.164	0.123	0.041
Emilin1	CD64+ Cells	7.73361e-07	0.0108998	0.42128	0.266	0.225	0.041
Lyrm4	CD64+ Cells	7.9544e-07	0.0112109	0.44553	0.168	0.127	0.041
Rrp15	CD64+ Cells	1.55354e-06	0.0218957	0.414038	0.193	0.152	0.041
Prr12	CD64+ Cells	1.64221e-06	0.0231454	0.439248	0.266	0.225	0.041
Zfp346	CD64+ Cells	3.35604e-06	0.0473	0.363091	0.198	0.157	0.041
Cox4i2	CD64+ Cells	2.98926e-28	4.21306e-24	6.41488	0.041	0	0.041
Gm29340	CD64+ Cells	1.51159e-18	2.13043e-14	1.80714	0.056	0.015	0.041
4930533B01Rik	CD64+ Cells	4.70856e-16	6.63624e-12	1.12137	0.065	0.024	0.041
Zfp113	CD64+ Cells	3.31819e-11	4.67666e-07	0.859094	0.094	0.053	0.041
Shfl	CD64+ Cells	4.50318e-17	6.34679e-13	1.49712	0.061	0.02	0.041
Mfsd9	CD64+ Cells	6.84479e-14	9.64705e-10	1.28965	0.075	0.034	0.041
Pecr	CD64+ Cells	1.48059e-12	2.08675e-08	1.27795	0.087	0.046	0.041
Kctd11	CD64+ Cells	9.5171e-12	1.34134e-07	0.906512	0.089	0.048	0.041
Foxo4	CD64+ Cells	4.76652e-09	6.71793e-05	0.693686	0.124	0.083	0.041
Acp6	CD64+ Cells	6.64079e-09	9.35953e-05	0.716961	0.121	0.08	0.041
Mtg1	CD64+ Cells	6.99017e-08	0.000985195	0.562995	0.149	0.108	0.041
Acsl3	CD64+ Cells	4.9741e-08	0.00070105	0.583719	0.142	0.101	0.041
Dnajc14	CD64+ Cells	7.06681e-08	0.000995996	0.356169	0.419	0.378	0.041
Tmem97	CD64+ Cells	7.4798e-08	0.0010542	0.631046	0.175	0.134	0.041
Atg16l1	CD64+ Cells	2.0414e-07	0.00287714	0.275644	0.495	0.454	0.041
Tars2	CD64+ Cells	5.89254e-07	0.00830494	0.484326	0.177	0.136	0.041
Mrpl50	CD64+ Cells	1.58025e-06	0.022272	0.449911	0.237	0.196	0.041
Strip1	CD64+ Cells	2.2548e-06	0.0317792	0.389046	0.298	0.257	0.041
Hspa5	CD64+ Cells	7.44244e-96	1.04894e-91	0.411394	0.971	0.93	0.041
Sdcbp	CD64+ Cells	0	0	0.796095	0.994	0.954	0.04
Hook3	CD64+ Cells	9.5602e-30	1.34741e-25	0.255358	0.875	0.835	0.04
Dgkz	CD64+ Cells	7.2746e-24	1.02528e-19	0.267428	0.791	0.751	0.04
Pias1	CD64+ Cells	3.5283e-21	4.97279e-17	0.226521	0.87	0.83	0.04
Cpt1a	CD64+ Cells	8.76835e-11	1.23581e-06	0.171632	0.728	0.688	0.04
2025-03-02	CD64+ Cells	2.34968e-10	3.31163e-06	0.249883	0.615	0.575	0.04
Tlk1	CD64+ Cells	8.53182e-10	1.20247e-05	0.118761	0.758	0.718	0.04
Ppfia1	CD64+ Cells	2.19258e-07	0.00309022	0.241641	0.515	0.475	0.04
Fbh1	CD64+ Cells	7.28539e-07	0.010268	0.341225	0.384	0.344	0.04
Cacybp	CD64+ Cells	9.37307e-07	0.0132104	0.135901	0.639	0.599	0.04
Get4	CD64+ Cells	1.12641e-06	0.0158756	0.305752	0.405	0.365	0.04
Camta1	CD64+ Cells	2.34754e-06	0.0330862	0.204389	0.509	0.469	0.04
Hpn	CD64+ Cells	3.18993e-17	4.49588e-13	1.85373	0.058	0.018	0.04
Ccdc163	CD64+ Cells	1.3522e-09	1.9058e-05	0.665923	0.111	0.071	0.04
Pigh	CD64+ Cells	1.46138e-08	0.000205967	0.620674	0.117	0.077	0.04
Nphp3	CD64+ Cells	1.65461e-08	0.000233201	0.468501	0.112	0.072	0.04
Rrp9	CD64+ Cells	1.00707e-07	0.00141936	0.507204	0.133	0.093	0.04
Nudt14	CD64+ Cells	6.11113e-07	0.00861303	0.468961	0.166	0.126	0.04
Fgf1	CD64+ Cells	3.35691e-27	4.73123e-23	6.36212	0.04	0	0.04
Fgfrl1	CD64+ Cells	5.74251e-27	8.0935e-23	6.12444	0.04	0	0.04
Peg10	CD64+ Cells	1.58015e-19	2.22707e-15	1.97314	0.053	0.013	0.04
Hsf3	CD64+ Cells	1.83524e-18	2.58658e-14	1.29347	0.054	0.014	0.04
Iqcd	CD64+ Cells	2.28701e-17	3.22331e-13	1.73797	0.057	0.017	0.04
Aplp1	CD64+ Cells	1.75396e-19	2.47203e-15	2.11829	0.052	0.012	0.04
2700054A10Rik	CD64+ Cells	1.86666e-16	2.63087e-12	1.22261	0.059	0.019	0.04
P3h1	CD64+ Cells	4.26257e-13	6.00766e-09	1.05663	0.074	0.034	0.04
Tnks1bp1	CD64+ Cells	7.23373e-08	0.00101952	0.589636	0.156	0.116	0.04
Zfp319	CD64+ Cells	2.62055e-07	0.00369341	0.479445	0.157	0.117	0.04
Mif4gd	CD64+ Cells	2.09621e-07	0.0029544	0.393354	0.359	0.319	0.04
Zbtb22	CD64+ Cells	1.45843e-06	0.020555	0.440561	0.282	0.242	0.04
Ptbp1	CD64+ Cells	7.80255e-08	0.00109969	0.247988	0.567	0.527	0.04
Bag1	CD64+ Cells	6.45191e-90	9.09332e-86	0.517111	0.865	0.826	0.039
Erbin	CD64+ Cells	5.67906e-50	8.00406e-46	0.299336	0.935	0.896	0.039
Taok1	CD64+ Cells	1.31394e-40	1.85187e-36	0.279097	0.906	0.867	0.039
Tsn	CD64+ Cells	2.43297e-16	3.42902e-12	0.264583	0.743	0.704	0.039
Casp8	CD64+ Cells	5.62798e-14	7.93207e-10	0.194569	0.766	0.727	0.039
Prrc2a	CD64+ Cells	1.18437e-11	1.66925e-07	0.293879	0.628	0.589	0.039
B230219D22Rik	CD64+ Cells	2.46267e-11	3.47088e-07	0.225816	0.76	0.721	0.039
Pafah1b2	CD64+ Cells	1.52807e-08	0.000215367	0.253916	0.525	0.486	0.039
Bicral	CD64+ Cells	2.50287e-07	0.00352754	0.234533	0.551	0.512	0.039
Glod4	CD64+ Cells	5.68062e-07	0.00800627	0.288559	0.449	0.41	0.039
D5Ertd605e	CD64+ Cells	3.82439e-19	5.3901e-15	2.43976	0.05	0.011	0.039
Hhat	CD64+ Cells	3.99989e-16	5.63745e-12	1.6462	0.057	0.018	0.039
Gm41804	CD64+ Cells	1.59132e-13	2.24281e-09	1.04102	0.067	0.028	0.039
Gm16536	CD64+ Cells	7.40041e-09	0.000104301	0.859825	0.116	0.077	0.039
Tyw1	CD64+ Cells	1.59539e-06	0.0224854	0.472012	0.254	0.215	0.039
Anks3	CD64+ Cells	2.78593e-06	0.0392649	0.427595	0.251	0.212	0.039
Npr1	CD64+ Cells	9.82137e-27	1.38422e-22	6.32017	0.039	0	0.039
Cxcr3	CD64+ Cells	9.82137e-27	1.38422e-22	6.55717	0.039	0	0.039
Bbs12	CD64+ Cells	7.41121e-15	1.04454e-10	1.37858	0.063	0.024	0.039
4930430F08Rik	CD64+ Cells	6.11341e-10	8.61624e-06	0.77401	0.093	0.054	0.039
Qsox2	CD64+ Cells	1.51208e-09	2.13113e-05	0.735729	0.104	0.065	0.039
Polr1b	CD64+ Cells	2.25457e-09	3.17759e-05	0.802916	0.105	0.066	0.039
Bnip1	CD64+ Cells	2.81872e-06	0.0397271	0.384251	0.175	0.136	0.039
Sdf4	CD64+ Cells	3.59948e-34	5.07311e-30	0.34525	0.821	0.782	0.039
2025-09-07	CD64+ Cells	1.46578e-28	2.06588e-24	0.227081	0.943	0.904	0.039
Mfsd14a	CD64+ Cells	6.70237e-11	9.44633e-07	0.281196	0.601	0.562	0.039
Bzw1	CD64+ Cells	8.50898e-43	1.19926e-38	0.311845	0.919	0.881	0.038
Drap1	CD64+ Cells	7.90086e-26	1.11355e-21	0.222315	0.854	0.816	0.038
Mia3	CD64+ Cells	4.73962e-21	6.68001e-17	0.27461	0.801	0.763	0.038
Swi5	CD64+ Cells	1.41338e-19	1.99202e-15	0.272604	0.755	0.717	0.038
Mapk3	CD64+ Cells	3.96435e-17	5.58736e-13	0.257345	0.799	0.761	0.038
Stx7	CD64+ Cells	6.34033e-12	8.93606e-08	0.11988	0.853	0.815	0.038
Ganab	CD64+ Cells	3.53101e-07	0.00497661	0.269072	0.461	0.423	0.038
0610009B22Rik	CD64+ Cells	4.30031e-07	0.00606085	0.489146	0.273	0.235	0.038
Trim13	CD64+ Cells	3.03565e-14	4.27845e-10	1.47454	0.064	0.026	0.038
Gm47507	CD64+ Cells	2.27092e-10	3.20064e-06	0.312239	0.085	0.047	0.038
Bbs4	CD64+ Cells	7.11705e-09	0.000100308	0.796056	0.109	0.071	0.038
Abhd8	CD64+ Cells	1.95664e-08	0.000275768	0.678986	0.115	0.077	0.038
Urb2	CD64+ Cells	7.52423e-08	0.00106047	0.617774	0.124	0.086	0.038
AU022252	CD64+ Cells	1.11959e-07	0.00157795	0.554785	0.113	0.075	0.038
Zfp668	CD64+ Cells	1.6269e-07	0.00229296	0.631636	0.133	0.095	0.038
Btd	CD64+ Cells	2.61825e-07	0.00369016	0.532974	0.129	0.091	0.038
Usp49	CD64+ Cells	2.08245e-06	0.0293501	0.436938	0.194	0.156	0.038
Gm11747	CD64+ Cells	2.87102e-26	4.04642e-22	6.56729	0.038	0	0.038
Phactr1	CD64+ Cells	4.90719e-26	6.91619e-22	7.11835	0.038	0	0.038
Bcam	CD64+ Cells	4.90719e-26	6.91619e-22	6.44942	0.038	0	0.038
Epop	CD64+ Cells	2.34202e-17	3.30085e-13	1.67906	0.052	0.014	0.038
Peak1os	CD64+ Cells	3.23148e-17	4.55444e-13	1.76181	0.052	0.014	0.038
Ccdc9b	CD64+ Cells	1.79302e-16	2.52709e-12	1.58516	0.054	0.016	0.038
Gm28050	CD64+ Cells	3.67328e-16	5.17713e-12	1.22578	0.055	0.017	0.038
Serpinb9	CD64+ Cells	1.62934e-14	2.2964e-10	1.20543	0.06	0.022	0.038
Dnajb5	CD64+ Cells	2.90025e-10	4.08761e-06	1.00129	0.092	0.054	0.038
Dnaaf5	CD64+ Cells	1.70549e-09	2.40372e-05	0.826141	0.096	0.058	0.038
Amacr	CD64+ Cells	2.33221e-15	3.28701e-11	1.53996	0.059	0.021	0.038
Dnal1	CD64+ Cells	3.14718e-15	4.43564e-11	1.27668	0.059	0.021	0.038
Klhl8	CD64+ Cells	3.21578e-12	4.53232e-08	1.02118	0.072	0.034	0.038
Gm15991	CD64+ Cells	4.78803e-12	6.74825e-08	0.967838	0.072	0.034	0.038
Jade3	CD64+ Cells	2.04299e-08	0.000287939	0.671541	0.121	0.083	0.038
Ccdc126	CD64+ Cells	3.53188e-08	0.000497783	0.832452	0.141	0.103	0.038
D930016D06Rik	CD64+ Cells	1.02202e-07	0.00144044	0.479538	0.121	0.083	0.038
Glrx5	CD64+ Cells	3.39652e-07	0.00478705	0.267693	0.505	0.467	0.038
Pias3	CD64+ Cells	2.29115e-06	0.0322915	0.482269	0.207	0.169	0.038
Ubl3	CD64+ Cells	7.48696e-83	1.05521e-78	0.361887	0.962	0.924	0.038
Ywhag	CD64+ Cells	1.96339e-31	2.7672e-27	0.265329	0.84	0.802	0.038
App	CD64+ Cells	5.74722e-183	8.10013e-179	0.475877	0.996	0.959	0.037
Bnip2	CD64+ Cells	5.23387e-52	7.37661e-48	0.345458	0.897	0.86	0.037
Glg1	CD64+ Cells	2.08649e-13	2.9407e-09	0.113637	0.856	0.819	0.037
Kcnab2	CD64+ Cells	1.07284e-10	1.51206e-06	0.33165	0.518	0.481	0.037
Gm26532	CD64+ Cells	2.10617e-10	2.96844e-06	0.293291	0.628	0.591	0.037
Klf10	CD64+ Cells	1.97816e-07	0.00278802	0.115415	0.665	0.628	0.037
Patl1	CD64+ Cells	8.34441e-07	0.0117606	0.299902	0.462	0.425	0.037
Tmem163	CD64+ Cells	9.67282e-19	1.36329e-14	1.49902	0.048	0.011	0.037
Ablim2	CD64+ Cells	2.15346e-17	3.03508e-13	1.77565	0.05	0.013	0.037
AC241534.1	CD64+ Cells	1.6445e-15	2.31776e-11	1.72911	0.055	0.018	0.037
Jcad	CD64+ Cells	6.07544e-13	8.56272e-09	1.07705	0.063	0.026	0.037
Bend3	CD64+ Cells	1.16687e-12	1.64459e-08	1.22258	0.066	0.029	0.037
Engase	CD64+ Cells	2.12019e-10	2.98819e-06	0.809202	0.082	0.045	0.037
AW146154	CD64+ Cells	9.24313e-09	0.000130273	0.648714	0.098	0.061	0.037
Gm11613	CD64+ Cells	1.85003e-08	0.000260743	0.534633	0.098	0.061	0.037
Ccdc114	CD64+ Cells	3.15666e-08	0.000444899	0.770348	0.114	0.077	0.037
Gtf2h4	CD64+ Cells	3.42762e-08	0.000483089	0.692125	0.109	0.072	0.037
Zkscan8	CD64+ Cells	1.20935e-07	0.00170446	0.611756	0.115	0.078	0.037
Map7	CD64+ Cells	1.31869e-07	0.00185856	0.549098	0.117	0.08	0.037
Akip1	CD64+ Cells	1.45432e-06	0.0204972	0.536788	0.162	0.125	0.037
Arsg	CD64+ Cells	1.87139e-06	0.0263754	0.494621	0.194	0.157	0.037
Col15a1	CD64+ Cells	2.44725e-25	3.44915e-21	6.31855	0.037	0	0.037
Nrep	CD64+ Cells	3.19821e-25	4.50756e-21	6.22905	0.037	0	0.037
Eid2	CD64+ Cells	4.1794e-25	5.89044e-21	5.92101	0.037	0	0.037
Tle2	CD64+ Cells	4.1794e-25	5.89044e-21	6.10094	0.037	0	0.037
Gm49492	CD64+ Cells	5.46132e-25	7.69719e-21	6.17059	0.037	0	0.037
Gm6277	CD64+ Cells	2.41719e-17	3.40678e-13	2.4802	0.051	0.014	0.037
Igfbp5	CD64+ Cells	1.01236e-13	1.42682e-09	0.256224	0.059	0.022	0.037
Zfp974	CD64+ Cells	1.13637e-10	1.60159e-06	0.731982	0.077	0.04	0.037
E130311K13Rik	CD64+ Cells	3.88998e-09	5.48254e-05	0.572405	0.093	0.056	0.037
Rftn2	CD64+ Cells	9.61015e-12	1.35445e-07	1.03606	0.072	0.035	0.037
Shmt2	CD64+ Cells	2.44457e-09	3.44537e-05	1.03217	0.107	0.07	0.037
Zfp954	CD64+ Cells	2.76702e-08	0.000389983	0.722656	0.105	0.068	0.037
Lats1	CD64+ Cells	4.61195e-07	0.00650008	0.253068	0.472	0.435	0.037
Rpap3	CD64+ Cells	1.36535e-06	0.0192432	0.459826	0.176	0.139	0.037
Mctp1	CD64+ Cells	1.53789e-89	2.1675e-85	0.789602	0.967	0.93	0.037
Dnaja2	CD64+ Cells	9.82038e-31	1.38409e-26	0.308063	0.827	0.79	0.037
Resf1	CD64+ Cells	2.18694e-12	3.08228e-08	0.110394	0.813	0.776	0.037
Tasor	CD64+ Cells	4.15667e-08	0.000585841	0.147142	0.721	0.684	0.037
Calm2	CD64+ Cells	2.23896e-130	3.15559e-126	0.454399	0.992	0.956	0.036
Xist	CD64+ Cells	2.3879e-60	3.3655e-56	0.27776	0.984	0.948	0.036
Ndufs5	CD64+ Cells	3.13288e-32	4.41549e-28	0.323956	0.808	0.772	0.036
Edem1	CD64+ Cells	5.01802e-26	7.0724e-22	0.368924	0.775	0.739	0.036
Itgav	CD64+ Cells	6.21356e-20	8.75739e-16	0.295903	0.744	0.708	0.036
Sdhd	CD64+ Cells	2.82244e-14	3.97795e-10	0.28623	0.661	0.625	0.036
Ube2e1	CD64+ Cells	1.26603e-07	0.00178434	0.153333	0.643	0.607	0.036
Ylpm1	CD64+ Cells	2.46496e-06	0.0347412	0.212927	0.523	0.487	0.036
Iqcb1	CD64+ Cells	2.76167e-06	0.038923	0.316154	0.14	0.104	0.036
Gm47271	CD64+ Cells	1.69322e-16	2.38643e-12	1.31991	0.05	0.014	0.036
Nme4	CD64+ Cells	6.51961e-15	9.18874e-11	2.08991	0.054	0.018	0.036
Pik3r3	CD64+ Cells	2.67581e-14	3.77129e-10	1.5975	0.056	0.02	0.036
Gm19967	CD64+ Cells	2.75072e-14	3.87686e-10	1.44033	0.056	0.02	0.036
Wdr19	CD64+ Cells	9.13019e-14	1.28681e-09	1.44129	0.058	0.022	0.036
Klhl25	CD64+ Cells	6.29452e-10	8.8715e-06	0.883545	0.083	0.047	0.036
Exo5	CD64+ Cells	1.94751e-09	2.74483e-05	0.962863	0.085	0.049	0.036
Gm34408	CD64+ Cells	2.92458e-09	4.1219e-05	0.285044	0.081	0.045	0.036
Snx32	CD64+ Cells	8.60385e-08	0.00121263	0.749175	0.124	0.088	0.036
Dyrk1b	CD64+ Cells	2.23963e-07	0.00315653	0.609704	0.115	0.079	0.036
Card6	CD64+ Cells	6.22212e-07	0.00876946	0.498815	0.117	0.081	0.036
Ints5	CD64+ Cells	1.01558e-06	0.0143136	0.619545	0.136	0.1	0.036
Lyplal1	CD64+ Cells	7.13609e-25	1.00576e-20	6.0503	0.036	0	0.036
Gm14403	CD64+ Cells	9.32396e-25	1.31412e-20	5.88254	0.036	0	0.036
Homer2	CD64+ Cells	9.32396e-25	1.31412e-20	6.51735	0.036	0	0.036
1190005I06Rik	CD64+ Cells	1.2182e-24	1.71693e-20	5.99995	0.036	0	0.036
Gm30329	CD64+ Cells	2.07916e-24	2.93037e-20	6.14784	0.036	0	0.036
Slc7a4	CD64+ Cells	2.07916e-24	2.93037e-20	6.02893	0.036	0	0.036
Adcy6	CD64+ Cells	5.04953e-18	7.11681e-14	1.92047	0.046	0.01	0.036
Myl4	CD64+ Cells	1.30708e-15	1.8422e-11	1.59811	0.052	0.016	0.036
Zbtb12	CD64+ Cells	6.42272e-14	9.05218e-10	1.58106	0.06	0.024	0.036
Lss	CD64+ Cells	2.57467e-11	3.62874e-07	0.940883	0.073	0.037	0.036
Acad10	CD64+ Cells	3.04111e-11	4.28614e-07	1.05462	0.072	0.036	0.036
2610021A01Rik	CD64+ Cells	5.57926e-09	7.8634e-05	0.887606	0.09	0.054	0.036
Mmp28	CD64+ Cells	6.00119e-08	0.000845807	0.550249	0.104	0.068	0.036
Ncl	CD64+ Cells	6.26766e-64	8.83364e-60	0.2912	0.972	0.936	0.036
Mef2a	CD64+ Cells	2.60595e-236	3.67282e-232	0.726682	0.994	0.959	0.035
Fli1	CD64+ Cells	1.77581e-138	2.50282e-134	0.504459	0.986	0.951	0.035
Dynlrb1	CD64+ Cells	1.96827e-24	2.77408e-20	0.319528	0.751	0.716	0.035
Cd84	CD64+ Cells	2.67641e-17	3.77214e-13	0.176716	0.797	0.762	0.035
B4galt5	CD64+ Cells	4.31044e-09	6.07513e-05	-0.422162	0.751	0.716	0.035
Slc13a3	CD64+ Cells	2.71607e-24	3.82803e-20	6.35614	0.035	0	0.035
Cyp2u1	CD64+ Cells	2.71607e-24	3.82803e-20	5.91154	0.035	0	0.035
Sec14l2	CD64+ Cells	3.5479e-24	5.00041e-20	5.91031	0.035	0	0.035
Minar1	CD64+ Cells	4.63425e-24	6.53151e-20	6.48421	0.035	0	0.035
Tmem221	CD64+ Cells	6.05294e-24	8.53101e-20	5.94062	0.035	0	0.035
Ephb6	CD64+ Cells	7.90553e-24	1.11421e-19	5.97096	0.035	0	0.035
Mfsd13b	CD64+ Cells	1.03246e-23	1.45515e-19	6.14276	0.035	0	0.035
Hoga1	CD64+ Cells	1.03246e-23	1.45515e-19	5.97504	0.035	0	0.035
Tmem8b	CD64+ Cells	3.38078e-17	4.76487e-13	2.19886	0.046	0.011	0.035
Tle6	CD64+ Cells	5.71158e-17	8.04991e-13	1.93735	0.047	0.012	0.035
Dchs1	CD64+ Cells	5.76699e-16	8.12799e-12	1.65957	0.048	0.013	0.035
Gm47815	CD64+ Cells	3.47813e-15	4.90207e-11	1.69833	0.05	0.015	0.035
Ankrd24	CD64+ Cells	1.30295e-13	1.83638e-09	1.47684	0.055	0.02	0.035
1110046J04Rik	CD64+ Cells	7.20635e-12	1.01566e-07	1.25835	0.064	0.029	0.035
Usp54	CD64+ Cells	2.38859e-07	0.00336647	0.675723	0.113	0.078	0.035
Rpap1	CD64+ Cells	5.39984e-07	0.00761054	0.609715	0.125	0.09	0.035
Elk1	CD64+ Cells	6.15255e-07	0.0086714	0.56693	0.121	0.086	0.035
Inpp5e	CD64+ Cells	1.42246e-06	0.0200481	0.52317	0.131	0.096	0.035
Smpd4	CD64+ Cells	2.70861e-06	0.0381751	0.551439	0.184	0.149	0.035
Atpsckmt	CD64+ Cells	3.35691e-06	0.0473123	0.526667	0.218	0.183	0.035
Sh3bp5l	CD64+ Cells	3.42498e-06	0.0482717	0.517184	0.155	0.12	0.035
Iqcn	CD64+ Cells	3.2613e-17	4.59648e-13	1.95816	0.044	0.009	0.035
Gm26802	CD64+ Cells	1.71835e-14	2.42184e-10	1.00408	0.052	0.017	0.035
Chchd10	CD64+ Cells	3.51378e-10	4.95232e-06	0.572056	0.074	0.039	0.035
Thtpa	CD64+ Cells	5.90942e-10	8.32873e-06	0.957219	0.077	0.042	0.035
Bivm	CD64+ Cells	1.21834e-08	0.000171713	0.849549	0.09	0.055	0.035
E430024I08Rik	CD64+ Cells	7.43905e-07	0.0104846	0.509979	0.118	0.083	0.035
Ostm1	CD64+ Cells	2.01264e-07	0.00283661	0.266274	0.502	0.467	0.035
Zfr	CD64+ Cells	2.60416e-18	3.6703e-14	0.21183	0.82	0.785	0.035
Ehbp1l1	CD64+ Cells	7.73187e-18	1.08973e-13	0.205682	0.804	0.77	0.034
Plekho2	CD64+ Cells	9.38758e-18	1.32309e-13	0.280511	0.882	0.848	0.034
Kcmf1	CD64+ Cells	1.15086e-11	1.62203e-07	0.192141	0.764	0.73	0.034
Icos	CD64+ Cells	1.34833e-23	1.90034e-19	6.42299	0.034	0	0.034
Thbs2	CD64+ Cells	2.29919e-23	3.24048e-19	6.11848	0.034	0	0.034
Zfp365	CD64+ Cells	3.00216e-23	4.23124e-19	6.11437	0.034	0	0.034
Tmem17	CD64+ Cells	3.00216e-23	4.23124e-19	5.82188	0.034	0	0.034
4930555A03Rik	CD64+ Cells	3.00216e-23	4.23124e-19	6.06807	0.034	0	0.034
L3hypdh	CD64+ Cells	3.00216e-23	4.23124e-19	5.89708	0.034	0	0.034
4933401L05Rik	CD64+ Cells	3.00216e-23	4.23124e-19	5.94633	0.034	0	0.034
Nrbp2	CD64+ Cells	3.91985e-23	5.52464e-19	5.94139	0.034	0	0.034
Lipn	CD64+ Cells	5.11781e-23	7.21305e-19	5.77596	0.034	0	0.034
Fam234b	CD64+ Cells	1.20326e-13	1.69587e-09	1.53084	0.052	0.018	0.034
Gm50105	CD64+ Cells	4.52396e-13	6.37608e-09	1.68168	0.058	0.024	0.034
Ramp2	CD64+ Cells	6.62072e-11	9.33125e-07	0.637294	0.062	0.028	0.034
Pcyox1l	CD64+ Cells	1.33893e-09	1.88708e-05	0.980749	0.077	0.043	0.034
AC160336.1	CD64+ Cells	1.89928e-09	2.67684e-05	1.13556	0.081	0.047	0.034
Lratd2	CD64+ Cells	4.81093e-09	6.78053e-05	0.854701	0.081	0.047	0.034
Vangl2	CD64+ Cells	2.7375e-08	0.000385823	0.355681	0.081	0.047	0.034
Uhrf1bp1	CD64+ Cells	1.03185e-06	0.0145429	0.344037	0.107	0.073	0.034
2700097O09Rik	CD64+ Cells	1.20647e-06	0.0170039	0.499482	0.116	0.082	0.034
Klhl26	CD64+ Cells	3.10464e-06	0.0437568	0.471886	0.122	0.088	0.034
Rnf2	CD64+ Cells	3.75343e-07	0.00529008	0.261243	0.48	0.446	0.034
Ankrd46	CD64+ Cells	2.6064e-06	0.0367346	0.593258	0.174	0.14	0.034
Arhgdia	CD64+ Cells	0	0	0.927676	0.971	0.937	0.034
Epsti1	CD64+ Cells	3.36931e-48	4.7487e-44	-0.839183	0.825	0.791	0.034
Epn1	CD64+ Cells	1.37055e-13	1.93165e-09	0.158435	0.815	0.781	0.034
Chtop	CD64+ Cells	1.9692e-09	2.7754e-05	0.319664	0.564	0.53	0.034
Emc3	CD64+ Cells	3.29046e-08	0.000463757	0.233867	0.579	0.545	0.034
Gdi2	CD64+ Cells	0	0	0.867038	0.988	0.955	0.033
Qk	CD64+ Cells	0	0	1.09976	0.997	0.964	0.033
Ywhae	CD64+ Cells	1.61389e-114	2.27462e-110	0.411597	0.977	0.944	0.033
Psmb4	CD64+ Cells	3.56795e-34	5.02867e-30	0.29942	0.885	0.852	0.033
Psap	CD64+ Cells	4.01647e-29	5.66081e-25	0.226394	1	0.967	0.033
Tmf1	CD64+ Cells	1.17397e-09	1.65459e-05	0.192817	0.664	0.631	0.033
Hrct1	CD64+ Cells	8.7227e-23	1.22938e-18	5.86183	0.033	0	0.033
Fndc10	CD64+ Cells	8.7227e-23	1.22938e-18	5.91364	0.033	0	0.033
Rskr	CD64+ Cells	1.13868e-22	1.60486e-18	6.02139	0.033	0	0.033
Spata17	CD64+ Cells	1.94018e-22	2.7345e-18	6.13415	0.033	0	0.033
Mmachc	CD64+ Cells	9.30809e-15	1.31188e-10	1.80403	0.047	0.014	0.033
Dnaja4	CD64+ Cells	8.78787e-14	1.23856e-09	1.46826	0.049	0.016	0.033
Ankrd42	CD64+ Cells	2.61722e-13	3.68871e-09	1.46451	0.051	0.018	0.033
Slc5a3	CD64+ Cells	4.78208e-13	6.73986e-09	1.24089	0.053	0.02	0.033
Top1mt	CD64+ Cells	9.08453e-13	1.28037e-08	1.36985	0.052	0.019	0.033
Prkg1	CD64+ Cells	4.90751e-12	6.91665e-08	0.880403	0.055	0.022	0.033
9130023H24Rik	CD64+ Cells	1.8168e-11	2.56059e-07	1.57407	0.063	0.03	0.033
Armc6	CD64+ Cells	6.79088e-11	9.57107e-07	1.56938	0.063	0.03	0.033
Xrcc5	CD64+ Cells	8.43636e-11	1.18902e-06	1.23257	0.067	0.034	0.033
Adam3	CD64+ Cells	1.12963e-10	1.59209e-06	1.36724	0.065	0.032	0.033
Pfkm	CD64+ Cells	6.51276e-10	9.17909e-06	1.01001	0.068	0.035	0.033
Cep97	CD64+ Cells	2.28297e-07	0.00321762	0.710115	0.098	0.065	0.033
Zmynd19	CD64+ Cells	5.3723e-07	0.00757172	0.568004	0.101	0.068	0.033
Gtf3c5	CD64+ Cells	9.10173e-07	0.012828	0.556767	0.111	0.078	0.033
Nudcd1	CD64+ Cells	2.28708e-06	0.0322341	0.523984	0.114	0.081	0.033
Coq8a	CD64+ Cells	4.51863e-09	6.36855e-05	0.763746	0.072	0.039	0.033
Rab23	CD64+ Cells	4.54844e-09	6.41057e-05	0.891821	0.075	0.042	0.033
Ift81	CD64+ Cells	9.95034e-09	0.00014024	0.627785	0.075	0.042	0.033
Gm13479	CD64+ Cells	1.90335e-07	0.00268258	0.261609	0.087	0.054	0.033
Axin1	CD64+ Cells	1.91447e-06	0.0269825	0.237278	0.472	0.439	0.033
Dctn2	CD64+ Cells	7.41419e-14	1.04496e-09	0.227495	0.691	0.658	0.033
Gatad2b	CD64+ Cells	3.59607e-08	0.00050683	0.115145	0.818	0.785	0.033
Hsp90b1	CD64+ Cells	1.69444e-65	2.38814e-61	0.333997	0.97	0.938	0.032
Galnt1	CD64+ Cells	3.62182e-15	5.10459e-11	0.143402	0.81	0.778	0.032
Thnsl1	CD64+ Cells	2.07881e-09	2.92988e-05	0.844573	0.068	0.036	0.032
Vars2	CD64+ Cells	8.2751e-09	0.000116629	0.818782	0.07	0.038	0.032
Mrm2	CD64+ Cells	4.50988e-08	0.000635623	0.917337	0.085	0.053	0.032
Cdkn1c	CD64+ Cells	8.70209e-08	0.00122647	0.570535	0.084	0.052	0.032
9630013D21Rik	CD64+ Cells	2.5324e-22	3.56916e-18	5.75254	0.032	0	0.032
9630028I04Rik	CD64+ Cells	2.5324e-22	3.56916e-18	5.88938	0.032	0	0.032
Mucl1	CD64+ Cells	3.30522e-22	4.65837e-18	10.5165	0.032	0	0.032
4732491K20Rik	CD64+ Cells	3.30522e-22	4.65837e-18	5.82507	0.032	0	0.032
Hspb7	CD64+ Cells	4.31368e-22	6.0797e-18	6.18611	0.032	0	0.032
Gm21860	CD64+ Cells	4.31368e-22	6.0797e-18	6.02817	0.032	0	0.032
Timp1	CD64+ Cells	5.62956e-22	7.9343e-18	6.20479	0.032	0	0.032
Cd209e	CD64+ Cells	7.34651e-22	1.03542e-17	6.52315	0.032	0	0.032
BC043934	CD64+ Cells	7.34651e-22	1.03542e-17	5.92556	0.032	0	0.032
Chst8	CD64+ Cells	9.58665e-22	1.35114e-17	6.01167	0.032	0	0.032
Grid1	CD64+ Cells	4.51243e-15	6.35981e-11	2.0981	0.044	0.012	0.032
P4ha2	CD64+ Cells	3.86802e-14	5.45159e-10	1.41011	0.046	0.014	0.032
Gm14410	CD64+ Cells	6.21172e-14	8.7548e-10	1.67374	0.047	0.015	0.032
Slit1	CD64+ Cells	6.65132e-14	9.37437e-10	2.49849	0.049	0.017	0.032
Rnf152	CD64+ Cells	9.73184e-14	1.37161e-09	1.93306	0.048	0.016	0.032
Zc4h2	CD64+ Cells	1.84941e-13	2.60656e-09	1.62431	0.047	0.015	0.032
Ssc5d	CD64+ Cells	3.20478e-13	4.51682e-09	1.31489	0.05	0.018	0.032
Gm26930	CD64+ Cells	3.57629e-13	5.04042e-09	1.64187	0.051	0.019	0.032
Spred3	CD64+ Cells	4.01449e-13	5.65802e-09	1.37081	0.047	0.015	0.032
Tmem201	CD64+ Cells	5.9744e-13	8.42032e-09	1.57055	0.052	0.02	0.032
Gm14295	CD64+ Cells	1.16274e-12	1.63877e-08	1.3629	0.051	0.019	0.032
Napb	CD64+ Cells	2.90047e-12	4.08792e-08	1.17733	0.053	0.021	0.032
Npdc1	CD64+ Cells	4.13504e-12	5.82793e-08	1.25722	0.051	0.019	0.032
Efemp2	CD64+ Cells	4.89812e-12	6.9034e-08	1.39768	0.054	0.022	0.032
AW046200	CD64+ Cells	7.31942e-12	1.0316e-07	1.46122	0.055	0.023	0.032
Hr	CD64+ Cells	2.521e-11	3.55309e-07	1.27306	0.055	0.023	0.032
Gm47920	CD64+ Cells	2.01936e-09	2.84609e-05	0.765814	0.065	0.033	0.032
Nek4	CD64+ Cells	1.07919e-06	0.0152101	0.61864	0.106	0.074	0.032
Arhgef28	CD64+ Cells	4.644e-09	6.54525e-05	0.524285	0.071	0.039	0.032
Mier2	CD64+ Cells	5.01271e-09	7.06492e-05	0.910828	0.071	0.039	0.032
Rab14	CD64+ Cells	6.68285e-197	9.41881e-193	0.574629	0.966	0.934	0.032
Hgsnat	CD64+ Cells	5.35708e-15	7.55027e-11	0.448178	0.693	0.661	0.032
Ppp4r1	CD64+ Cells	5.65449e-12	7.96944e-08	0.226696	0.705	0.673	0.032
Cbfb	CD64+ Cells	2.5655e-10	3.61582e-06	0.141014	0.82	0.788	0.032
Naa15	CD64+ Cells	2.2323e-07	0.0031462	0.15247	0.689	0.657	0.032
Samhd1	CD64+ Cells	2.52657e-189	3.56094e-185	-2.07926	0.902	0.871	0.031
Pcbp1	CD64+ Cells	1.55642e-17	2.19361e-13	0.208197	0.906	0.875	0.031
Ndufs7	CD64+ Cells	4.00085e-15	5.6388e-11	0.214656	0.752	0.721	0.031
Ogt	CD64+ Cells	1.91851e-09	2.70395e-05	0.167932	0.748	0.717	0.031
Plekhm1	CD64+ Cells	1.76476e-07	0.00248725	0.274158	0.516	0.485	0.031
Cdc73	CD64+ Cells	3.57067e-07	0.0050325	0.164021	0.626	0.595	0.031
Mrpl42	CD64+ Cells	2.55625e-06	0.0360277	0.225172	0.52	0.489	0.031
Bbs2	CD64+ Cells	7.27762e-09	0.000102571	0.995148	0.068	0.037	0.031
Ddah1	CD64+ Cells	8.27036e-09	0.000116562	1.03013	0.069	0.038	0.031
Dand5	CD64+ Cells	2.32134e-07	0.00327169	0.718	0.085	0.054	0.031
Rab3a	CD64+ Cells	3.6803e-07	0.00518701	0.683788	0.085	0.054	0.031
Nmnat1	CD64+ Cells	5.59155e-07	0.00788073	0.614394	0.084	0.053	0.031
Nthl1	CD64+ Cells	6.96998e-11	9.8235e-07	1.27271	0.057	0.026	0.031
Sat2	CD64+ Cells	1.63222e-21	2.30045e-17	5.7363	0.031	0	0.031
9030407P20Rik	CD64+ Cells	2.12962e-21	3.00149e-17	5.84231	0.031	0	0.031
Frs3	CD64+ Cells	2.12962e-21	3.00149e-17	5.85188	0.031	0	0.031
Chrna5	CD64+ Cells	2.77848e-21	3.91599e-17	5.93262	0.031	0	0.031
Pcdhga12	CD64+ Cells	2.77848e-21	3.91599e-17	5.80956	0.031	0	0.031
Radx	CD64+ Cells	2.77848e-21	3.91599e-17	5.87187	0.031	0	0.031
Gm5244	CD64+ Cells	3.62487e-21	5.10889e-17	5.78181	0.031	0	0.031
Gm16253	CD64+ Cells	4.72887e-21	6.66487e-17	5.76702	0.031	0	0.031
Miat	CD64+ Cells	4.72887e-21	6.66487e-17	6.05634	0.031	0	0.031
Gm26672	CD64+ Cells	6.86144e-13	9.67051e-09	1.35412	0.046	0.015	0.031
Tcte2	CD64+ Cells	7.57745e-13	1.06797e-08	1.29089	0.047	0.016	0.031
Zfp764	CD64+ Cells	1.4475e-09	2.04011e-05	1.01711	0.063	0.032	0.031
Sptbn5	CD64+ Cells	4.72563e-09	6.6603e-05	0.908868	0.065	0.034	0.031
Mtx3	CD64+ Cells	2.73677e-08	0.000385721	0.856739	0.077	0.046	0.031
BC024978	CD64+ Cells	8.03634e-08	0.00113264	0.801355	0.081	0.05	0.031
Gorasp1	CD64+ Cells	9.58936e-08	0.00135152	1.0221	0.081	0.05	0.031
Ifrd2	CD64+ Cells	1.18632e-06	0.01672	0.632272	0.095	0.064	0.031
Ddx51	CD64+ Cells	1.40153e-06	0.0197532	0.634681	0.096	0.065	0.031
Traf3ip1	CD64+ Cells	1.70247e-06	0.0239945	0.448264	0.094	0.063	0.031
Ndufaf5	CD64+ Cells	3.52654e-06	0.0497031	0.570418	0.106	0.075	0.031
Enox1	CD64+ Cells	1.96865e-14	2.77461e-10	1.84523	0.043	0.012	0.031
Clec3b	CD64+ Cells	2.57812e-14	3.6336e-10	-0.685565	0.043	0.012	0.031
Ccdc62	CD64+ Cells	1.05695e-07	0.00148966	0.991215	0.088	0.057	0.031
Lypla2	CD64+ Cells	6.0191e-07	0.00848332	0.308447	0.485	0.454	0.031
mt-Nd5	CD64+ Cells	2.43255e-296	3.42844e-292	0.71491	0.993	0.963	0.03
Sirpa	CD64+ Cells	3.27168e-149	4.6111e-145	0.543012	0.986	0.956	0.03
Runx1	CD64+ Cells	1.31566e-31	1.85429e-27	0.239058	0.984	0.954	0.03
Sec63	CD64+ Cells	1.3761e-10	1.93948e-06	0.15358	0.793	0.763	0.03
Serpinb1a	CD64+ Cells	2.78378e-09	3.92345e-05	-2.51682	0.443	0.413	0.03
Pcnp	CD64+ Cells	4.48218e-08	0.000631718	0.186746	0.75	0.72	0.03
Acly	CD64+ Cells	2.26892e-07	0.00319782	0.213463	0.651	0.621	0.03
Slc9a5	CD64+ Cells	1.32329e-13	1.86505e-09	1.7874	0.042	0.012	0.03
Zfp607b	CD64+ Cells	7.09062e-12	9.99351e-08	1.34586	0.049	0.019	0.03
Zfp763	CD64+ Cells	2.8872e-11	4.06922e-07	1.4043	0.05	0.02	0.03
Lypd6	CD64+ Cells	6.16882e-21	8.69434e-17	6.14925	0.03	0	0.03
Arhgef9	CD64+ Cells	6.16882e-21	8.69434e-17	5.79999	0.03	0	0.03
Msx3	CD64+ Cells	1.36905e-20	1.92954e-16	5.98048	0.03	0	0.03
2025-03-09	CD64+ Cells	1.36905e-20	1.92954e-16	5.61381	0.03	0	0.03
Zfp2	CD64+ Cells	1.36905e-20	1.92954e-16	5.75262	0.03	0	0.03
C030034L19Rik	CD64+ Cells	1.4941e-14	2.10578e-10	2.36349	0.04	0.01	0.03
Hist2h3c2	CD64+ Cells	1.04697e-13	1.4756e-09	1.78069	0.043	0.013	0.03
Zfp105	CD64+ Cells	4.59618e-12	6.47785e-08	1.37567	0.045	0.015	0.03
Cercam	CD64+ Cells	1.52961e-10	2.15583e-06	1.0942	0.054	0.024	0.03
Nes	CD64+ Cells	6.26034e-10	8.82333e-06	0.826319	0.055	0.025	0.03
Gm11110	CD64+ Cells	2.67789e-09	3.77422e-05	0.854918	0.062	0.032	0.03
Dnajb13	CD64+ Cells	3.87959e-09	5.4679e-05	1.04765	0.064	0.034	0.03
Gm14963	CD64+ Cells	6.31729e-09	8.90358e-05	0.897656	0.064	0.034	0.03
L2hgdh	CD64+ Cells	1.13715e-08	0.000160269	1.20977	0.065	0.035	0.03
9130230L23Rik	CD64+ Cells	1.4956e-08	0.00021079	1.01764	0.064	0.034	0.03
Ggcx	CD64+ Cells	1.90695e-07	0.00268766	0.695255	0.076	0.046	0.03
Mettl22	CD64+ Cells	2.14292e-07	0.00302023	0.704376	0.077	0.047	0.03
Ropn1l	CD64+ Cells	3.30298e-07	0.00465521	0.640673	0.078	0.048	0.03
Ppcs	CD64+ Cells	1.32707e-06	0.0187038	0.720627	0.091	0.061	0.03
Gm15706	CD64+ Cells	1.4352e-06	0.0202277	0.538769	0.09	0.06	0.03
4930517O19Rik	CD64+ Cells	1.69434e-10	2.38801e-06	0.725041	0.051	0.021	0.03
Bbs5	CD64+ Cells	1.62389e-07	0.00228871	0.49798	0.071	0.041	0.03
Chd4	CD64+ Cells	5.5111e-30	7.76734e-26	0.255132	0.938	0.908	0.03
Itsn2	CD64+ Cells	3.68345e-42	5.19146e-38	0.26034	0.935	0.906	0.029
Pip4k2a	CD64+ Cells	6.66514e-21	9.39385e-17	-0.542445	0.979	0.95	0.029
Ptpn12	CD64+ Cells	2.95513e-17	4.16496e-13	0.150355	0.893	0.864	0.029
Vamp3	CD64+ Cells	4.51235e-10	6.35971e-06	0.236851	0.657	0.628	0.029
Zfp563	CD64+ Cells	2.47973e-08	0.000349493	0.963076	0.066	0.037	0.029
Prg4	CD64+ Cells	3.74653e-08	0.000528036	-0.48288	0.066	0.037	0.029
Gm20186	CD64+ Cells	1.36327e-07	0.0019214	-0.4131	0.068	0.039	0.029
Gm14902	CD64+ Cells	3.0371e-20	4.28049e-16	5.81248	0.029	0	0.029
Fzd8	CD64+ Cells	5.16484e-20	7.27933e-16	5.77427	0.029	0	0.029
AI661453	CD64+ Cells	5.16484e-20	7.27933e-16	5.65971	0.029	0	0.029
Hykk	CD64+ Cells	6.73484e-20	9.49208e-16	5.87246	0.029	0	0.029
Gm826	CD64+ Cells	8.78169e-20	1.23769e-15	5.95186	0.029	0	0.029
Nectin3	CD64+ Cells	8.78169e-20	1.23769e-15	5.86965	0.029	0	0.029
P3h3	CD64+ Cells	8.78169e-20	1.23769e-15	5.70222	0.029	0	0.029
Wdr27	CD64+ Cells	1.32875e-11	1.87274e-07	1.67295	0.047	0.018	0.029
Sgtb	CD64+ Cells	1.11825e-09	1.57606e-05	1.03275	0.055	0.026	0.029
0610043K17Rik	CD64+ Cells	1.80198e-09	2.53971e-05	1.16777	0.056	0.027	0.029
Zfp28	CD64+ Cells	2.12296e-09	2.99211e-05	1.07263	0.057	0.028	0.029
Rangrf	CD64+ Cells	3.27279e-09	4.61268e-05	1.07097	0.058	0.029	0.029
Galnt12	CD64+ Cells	9.78903e-13	1.37967e-08	1.42783	0.043	0.014	0.029
Gm44577	CD64+ Cells	1.53727e-12	2.16663e-08	1.34071	0.043	0.014	0.029
Fndc7	CD64+ Cells	6.44421e-12	9.08246e-08	1.97583	0.046	0.017	0.029
Rcvrn	CD64+ Cells	2.06911e-10	2.91621e-06	1.37936	0.051	0.022	0.029
Zfp867	CD64+ Cells	7.41498e-10	1.04507e-05	1.16536	0.054	0.025	0.029
Hyal1	CD64+ Cells	8.13688e-09	0.000114681	1.13287	0.06	0.031	0.029
Fam71a	CD64+ Cells	3.29227e-08	0.000464013	0.766139	0.064	0.035	0.029
Adamtsl4	CD64+ Cells	2.01548e-07	0.00284062	0.763533	0.072	0.043	0.029
Ankrd37	CD64+ Cells	3.83691e-07	0.00540774	0.611788	0.075	0.046	0.029
Zbtb10	CD64+ Cells	1.94061e-06	0.0273509	0.677323	0.088	0.059	0.029
Arrdc2	CD64+ Cells	3.39255e-06	0.0478146	0.542445	0.093	0.064	0.029
Tsc22d2	CD64+ Cells	3.78406e-08	0.000533326	0.196167	0.695	0.666	0.029
Ehmt1	CD64+ Cells	4.90902e-07	0.00691877	0.148269	0.689	0.66	0.029
Camk1d	CD64+ Cells	0	0	1.36367	0.999	0.971	0.028
Cdk8	CD64+ Cells	0	0	0.899661	0.998	0.97	0.028
mt-Nd2	CD64+ Cells	0	0	1.711	0.999	0.971	0.028
Wdr1	CD64+ Cells	1.97168e-36	2.77889e-32	0.317336	0.876	0.848	0.028
Atp6v1b2	CD64+ Cells	3.87138e-16	5.45632e-12	0.218084	0.849	0.821	0.028
Rc3h1	CD64+ Cells	1.32508e-12	1.86757e-08	0.18376	0.806	0.778	0.028
Ubqln1	CD64+ Cells	1.95942e-06	0.0276161	0.219468	0.52	0.492	0.028
Cfap157	CD64+ Cells	5.64354e-12	7.954e-08	1.20435	0.042	0.014	0.028
Zfp982	CD64+ Cells	5.89691e-10	8.3111e-06	1.22899	0.05	0.022	0.028
Gm28187	CD64+ Cells	3.16892e-07	0.00446627	0.483089	0.067	0.039	0.028
Dpyd	CD64+ Cells	1.14501e-19	1.61378e-15	7.03595	0.028	0	0.028
Gm17276	CD64+ Cells	1.14501e-19	1.61378e-15	6.11785	0.028	0	0.028
Gm13470	CD64+ Cells	1.49288e-19	2.10406e-15	5.80747	0.028	0	0.028
Gm10638	CD64+ Cells	1.49288e-19	2.10406e-15	5.61045	0.028	0	0.028
Tcf7	CD64+ Cells	1.49288e-19	2.10406e-15	5.82928	0.028	0	0.028
Olfr1033	CD64+ Cells	2.53744e-19	3.57627e-15	6.03733	0.028	0	0.028
Sv2a	CD64+ Cells	2.53744e-19	3.57627e-15	5.51036	0.028	0	0.028
Zfp72	CD64+ Cells	2.53744e-19	3.57627e-15	5.71269	0.028	0	0.028
Mboat2	CD64+ Cells	3.30791e-19	4.66217e-15	5.81352	0.028	0	0.028
Rab40b	CD64+ Cells	3.50466e-13	4.93947e-09	1.53805	0.039	0.011	0.028
Gm30978	CD64+ Cells	7.19336e-13	1.01383e-08	1.89688	0.039	0.011	0.028
Stox2	CD64+ Cells	4.45809e-11	6.28323e-07	1.59099	0.046	0.018	0.028
Dph2	CD64+ Cells	3.78632e-09	5.33643e-05	0.948835	0.055	0.027	0.028
A730063M14Rik	CD64+ Cells	1.04704e-08	0.000147571	1.05804	0.057	0.029	0.028
Pigw	CD64+ Cells	1.16163e-08	0.00016372	0.915785	0.057	0.029	0.028
Ehd2	CD64+ Cells	1.89954e-08	0.00026772	0.549201	0.057	0.029	0.028
Ears2	CD64+ Cells	2.05368e-08	0.000289446	0.912458	0.056	0.028	0.028
Cdk20	CD64+ Cells	3.08784e-09	4.35201e-05	1.15908	0.053	0.025	0.028
Bahcc1	CD64+ Cells	6.03982e-08	0.000851252	0.989553	0.062	0.034	0.028
Mks1	CD64+ Cells	9.38131e-08	0.0013222	0.783284	0.063	0.035	0.028
Tlcd2	CD64+ Cells	1.5448e-07	0.00217724	0.882938	0.072	0.044	0.028
Ptpdc1	CD64+ Cells	3.2249e-07	0.00454518	0.812214	0.072	0.044	0.028
Serf1	CD64+ Cells	4.94265e-07	0.00696616	0.860793	0.078	0.05	0.028
Smarca4	CD64+ Cells	1.11172e-08	0.000156686	0.15858	0.704	0.676	0.028
Rala	CD64+ Cells	5.57387e-10	7.85581e-06	0.134859	0.743	0.716	0.027
Znrf2	CD64+ Cells	4.3431e-08	0.000612117	0.140974	0.766	0.739	0.027
Ecpas	CD64+ Cells	2.683e-07	0.00378142	0.136985	0.762	0.735	0.027
Ndufa10	CD64+ Cells	3.01468e-06	0.0424888	0.174562	0.626	0.599	0.027
Zfp772	CD64+ Cells	1.87165e-11	2.6379e-07	1.69199	0.042	0.015	0.027
Gm12184	CD64+ Cells	8.09263e-11	1.14058e-06	1.43007	0.042	0.015	0.027
Gm20513	CD64+ Cells	3.17044e-09	4.46842e-05	1.42425	0.049	0.022	0.027
Cmtr2	CD64+ Cells	6.70385e-08	0.000944841	1.04705	0.058	0.031	0.027
Zfp287	CD64+ Cells	1.02847e-07	0.00144952	0.533513	0.058	0.031	0.027
Espn	CD64+ Cells	1.46705e-07	0.00206767	0.926022	0.064	0.037	0.027
Slc26a6	CD64+ Cells	4.17706e-07	0.00588715	0.640129	0.067	0.04	0.027
Gm17025	CD64+ Cells	4.31214e-19	6.07754e-15	5.68228	0.027	0	0.027
Ttc26	CD64+ Cells	7.32687e-19	1.03265e-14	5.72367	0.027	0	0.027
Btbd17	CD64+ Cells	7.32687e-19	1.03265e-14	5.50492	0.027	0	0.027
Amhr2	CD64+ Cells	7.32687e-19	1.03265e-14	5.35547	0.027	0	0.027
Osbpl10	CD64+ Cells	9.55001e-19	1.34598e-14	5.966	0.027	0	0.027
Dusp27	CD64+ Cells	1.24472e-18	1.75431e-14	5.85124	0.027	0	0.027
Gm40304	CD64+ Cells	1.18535e-10	1.67063e-06	1.7467	0.045	0.018	0.027
Rsad1	CD64+ Cells	2.37643e-10	3.34934e-06	1.26441	0.045	0.018	0.027
Zcwpw2	CD64+ Cells	7.42133e-10	1.04596e-05	0.864806	0.047	0.02	0.027
Cd226	CD64+ Cells	8.94898e-11	1.26127e-06	1.17225	0.043	0.016	0.027
Repin1	CD64+ Cells	5.49332e-09	7.74229e-05	1.07865	0.052	0.025	0.027
Ttc9	CD64+ Cells	8.15977e-09	0.000115004	0.779486	0.051	0.024	0.027
Rpp38	CD64+ Cells	1.25964e-07	0.00177533	0.919076	0.059	0.032	0.027
Zfp229	CD64+ Cells	2.38526e-07	0.00336179	0.72517	0.062	0.035	0.027
Taco1os	CD64+ Cells	2.51336e-07	0.00354233	0.633156	0.062	0.035	0.027
Parp16	CD64+ Cells	3.31564e-07	0.00467307	1.0386	0.074	0.047	0.027
C030006K11Rik	CD64+ Cells	1.9335e-06	0.0272507	0.767836	0.074	0.047	0.027
Eif4g1	CD64+ Cells	5.93114e-26	8.35935e-22	0.250718	0.832	0.805	0.027
Smad4	CD64+ Cells	5.19576e-07	0.0073229	0.131036	0.7	0.673	0.027
Dazap2	CD64+ Cells	4.64943e-112	6.55291e-108	0.445931	0.98	0.954	0.026
Wbp2	CD64+ Cells	1.21427e-08	0.000171139	0.23849	0.612	0.586	0.026
Ypel3	CD64+ Cells	1.5843e-06	0.0223292	-0.321698	0.728	0.702	0.026
5830408C22Rik	CD64+ Cells	1.94517e-06	0.0274152	0.830966	0.07	0.044	0.026
Fbxo44	CD64+ Cells	7.61543e-11	1.07332e-06	1.33963	0.04	0.014	0.026
Gm16183	CD64+ Cells	1.20853e-10	1.7033e-06	1.0703	0.04	0.014	0.026
Ccdc141	CD64+ Cells	4.22939e-09	5.96091e-05	1.17629	0.049	0.023	0.026
Gm48293	CD64+ Cells	9.20472e-09	0.000129731	1.05851	0.05	0.024	0.026
B3gnt9	CD64+ Cells	5.08475e-07	0.00716644	1.07753	0.064	0.038	0.026
Tmem267	CD64+ Cells	2.491e-06	0.0351081	0.765185	0.067	0.041	0.026
Gm4924	CD64+ Cells	2.11424e-18	2.97981e-14	5.68513	0.026	0	0.026
Mymk	CD64+ Cells	2.11424e-18	2.97981e-14	5.47551	0.026	0	0.026
Rtn2	CD64+ Cells	4.67893e-18	6.59449e-14	5.67399	0.026	0	0.026
C030014I23Rik	CD64+ Cells	4.67893e-18	6.59449e-14	5.47829	0.026	0	0.026
Nptxr	CD64+ Cells	6.09691e-18	8.59299e-14	5.56912	0.026	0	0.026
4430402I18Rik	CD64+ Cells	6.09691e-18	8.59299e-14	5.61992	0.026	0	0.026
Gm26660	CD64+ Cells	7.94431e-18	1.11967e-13	5.50942	0.026	0	0.026
Gm8098	CD64+ Cells	1.15734e-11	1.63116e-07	1.53944	0.037	0.011	0.026
Gm14399	CD64+ Cells	2.35998e-11	3.32616e-07	1.41436	0.037	0.011	0.026
Gm37529	CD64+ Cells	8.45398e-10	1.1915e-05	1.1547	0.046	0.02	0.026
Slc25a35	CD64+ Cells	3.17261e-09	4.47148e-05	1.01106	0.047	0.021	0.026
Trim7	CD64+ Cells	1.27364e-08	0.000179507	0.773676	0.052	0.026	0.026
Ankrd13b	CD64+ Cells	1.67733e-08	0.000236402	0.728191	0.052	0.026	0.026
Fchsd1	CD64+ Cells	2.26586e-08	0.00031935	1.09305	0.052	0.026	0.026
Efnb1	CD64+ Cells	5.5102e-08	0.000776608	0.821861	0.054	0.028	0.026
Snx33	CD64+ Cells	7.92079e-08	0.00111636	0.834257	0.052	0.026	0.026
Gm31224	CD64+ Cells	1.12461e-07	0.00158503	0.733964	0.054	0.028	0.026
Chmp3	CD64+ Cells	4.06275e-17	5.72604e-13	0.180038	0.821	0.795	0.026
Naa60	CD64+ Cells	9.46507e-08	0.00133401	0.236141	0.579	0.553	0.026
Samm50	CD64+ Cells	1.00845e-08	0.000142131	0.252361	0.602	0.577	0.025
Akr1c12	CD64+ Cells	1.03511e-17	1.45888e-13	5.70426	0.025	0	0.025
Rgsl1	CD64+ Cells	1.03511e-17	1.45888e-13	5.65543	0.025	0	0.025
Zfp964	CD64+ Cells	1.34865e-17	1.90079e-13	5.55815	0.025	0	0.025
Glrp1	CD64+ Cells	1.7571e-17	2.47645e-13	5.30109	0.025	0	0.025
Cd164l2	CD64+ Cells	1.7571e-17	2.47645e-13	5.56238	0.025	0	0.025
Cdh5	CD64+ Cells	1.7571e-17	2.47645e-13	5.87735	0.025	0	0.025
Gm9889	CD64+ Cells	2.28916e-17	3.22634e-13	5.67761	0.025	0	0.025
Majin	CD64+ Cells	2.98222e-17	4.20314e-13	5.74156	0.025	0	0.025
Pacsin3	CD64+ Cells	2.98222e-17	4.20314e-13	5.50218	0.025	0	0.025
Hspg2	CD64+ Cells	2.98222e-17	4.20314e-13	5.84807	0.025	0	0.025
Zfp174	CD64+ Cells	2.98222e-17	4.20314e-13	5.36141	0.025	0	0.025
Bbs1	CD64+ Cells	8.60169e-12	1.21232e-07	1.78461	0.035	0.01	0.025
Gm14532	CD64+ Cells	1.39978e-10	1.97285e-06	1.11054	0.038	0.013	0.025
Slc25a23	CD64+ Cells	5.09898e-10	7.1865e-06	1.28761	0.039	0.014	0.025
Spef1	CD64+ Cells	9.93512e-10	1.40026e-05	1.18228	0.041	0.016	0.025
Dusp19	CD64+ Cells	3.31029e-09	4.66553e-05	1.24023	0.042	0.017	0.025
Gm527	CD64+ Cells	2.64907e-08	0.00037336	0.965261	0.048	0.023	0.025
Dnm3	CD64+ Cells	5.44657e-07	0.0076764	0.415651	0.056	0.031	0.025
Pex26	CD64+ Cells	1.96037e-06	0.0276294	0.723567	0.067	0.042	0.025
Grtp1	CD64+ Cells	2.1899e-06	0.0308645	0.688273	0.064	0.039	0.025
Ltbp3	CD64+ Cells	8.26495e-12	1.16486e-07	2.05586	0.036	0.011	0.025
Gm12703	CD64+ Cells	4.20815e-11	5.93096e-07	1.76779	0.037	0.012	0.025
Gm16759	CD64+ Cells	1.81759e-09	2.56172e-05	1.39306	0.043	0.018	0.025
Rufy4	CD64+ Cells	9.34333e-09	0.000131685	1.46988	0.046	0.021	0.025
Gm21887	CD64+ Cells	3.61982e-07	0.00510178	0.824508	0.053	0.028	0.025
Zfp251	CD64+ Cells	9.56889e-07	0.0134864	0.573354	0.059	0.034	0.025
Gm9917	CD64+ Cells	2.29688e-06	0.0323722	0.698443	0.06	0.035	0.025
Tmem143	CD64+ Cells	2.94389e-06	0.0414912	0.886145	0.075	0.05	0.025
Bri3	CD64+ Cells	1.86055e-185	2.62225e-181	0.573812	0.976	0.952	0.024
Atp6v0c	CD64+ Cells	1.94656e-78	2.74349e-74	0.331643	0.987	0.963	0.024
Slc25a3	CD64+ Cells	2.90076e-51	4.08834e-47	0.281946	0.966	0.942	0.024
Timm13	CD64+ Cells	1.72432e-23	2.43025e-19	0.305025	0.782	0.758	0.024
Caprin1	CD64+ Cells	6.12664e-09	8.63489e-05	0.147474	0.857	0.833	0.024
Tnks2	CD64+ Cells	1.00519e-08	0.000141671	0.127729	0.75	0.726	0.024
Tnfaip8	CD64+ Cells	3.8722e-08	0.000545747	-0.27524	0.863	0.839	0.024
Tpi1	CD64+ Cells	4.13705e-07	0.00583076	0.235827	0.719	0.695	0.024
Ube2v1	CD64+ Cells	1.14878e-06	0.0161908	0.160681	0.631	0.607	0.024
2010007H06Rik	CD64+ Cells	3.88497e-17	5.47547e-13	5.42772	0.024	0	0.024
Zfp383	CD64+ Cells	6.59228e-17	9.29116e-13	5.40566	0.024	0	0.024
Dact1	CD64+ Cells	6.59228e-17	9.29116e-13	5.50457	0.024	0	0.024
Map3k13	CD64+ Cells	6.59228e-17	9.29116e-13	5.5806	0.024	0	0.024
Mdfi	CD64+ Cells	8.5869e-17	1.21024e-12	5.17155	0.024	0	0.024
Rasl2-9	CD64+ Cells	8.5869e-17	1.21024e-12	5.36236	0.024	0	0.024
Zfp575	CD64+ Cells	8.5869e-17	1.21024e-12	5.34173	0.024	0	0.024
Cpt1c	CD64+ Cells	1.11846e-16	1.57636e-12	5.42361	0.024	0	0.024
Mmp11	CD64+ Cells	1.11846e-16	1.57636e-12	5.27576	0.024	0	0.024
Dpt	CD64+ Cells	1.45677e-16	2.05318e-12	6.77033	0.024	0	0.024
Scn3b	CD64+ Cells	1.45677e-16	2.05318e-12	5.58397	0.024	0	0.024
Gm36172	CD64+ Cells	1.45677e-16	2.05318e-12	5.21414	0.024	0	0.024
Caprin2	CD64+ Cells	3.2053e-10	4.51755e-06	1.59052	0.037	0.013	0.024
Ninj2	CD64+ Cells	3.70165e-10	5.21711e-06	1.36595	0.037	0.013	0.024
Map2k3os	CD64+ Cells	1.70336e-09	2.40072e-05	1.41321	0.04	0.016	0.024
Tnfrsf22	CD64+ Cells	3.96108e-09	5.58274e-05	1.68284	0.041	0.017	0.024
Zfp3	CD64+ Cells	1.24155e-07	0.00174983	0.935276	0.049	0.025	0.024
Dpp10	CD64+ Cells	2.12473e-07	0.00299459	0.880072	0.048	0.024	0.024
Il10	CD64+ Cells	7.55555e-09	0.000106488	1.97087	0.043	0.019	0.024
Scimp	CD64+ Cells	2.12611e-08	0.000299655	1.21112	0.044	0.02	0.024
Tmem177	CD64+ Cells	3.80625e-08	0.000536453	1.28905	0.045	0.021	0.024
Cyb5rl	CD64+ Cells	3.26688e-07	0.00460434	0.914631	0.053	0.029	0.024
Ly6e	CD64+ Cells	5.19832e-106	7.32652e-102	-1.3173	0.836	0.812	0.024
Reep5	CD64+ Cells	2.39325e-87	3.37304e-83	0.36858	0.961	0.938	0.023
Atp6v0d1	CD64+ Cells	5.37163e-41	7.57078e-37	0.287343	0.927	0.904	0.023
Naprt	CD64+ Cells	1.25632e-08	0.000177066	1.1945	0.041	0.018	0.023
Amigo1	CD64+ Cells	1.29588e-08	0.000182641	1.33384	0.041	0.018	0.023
Gm49066	CD64+ Cells	1.89735e-16	2.67412e-12	5.48715	0.023	0	0.023
Gm45237	CD64+ Cells	1.89735e-16	2.67412e-12	5.62214	0.023	0	0.023
Gm40841	CD64+ Cells	1.89735e-16	2.67412e-12	5.5429	0.023	0	0.023
Tmem74	CD64+ Cells	1.89735e-16	2.67412e-12	5.45388	0.023	0	0.023
Zfp970	CD64+ Cells	2.47108e-16	3.48274e-12	5.40134	0.023	0	0.023
Pakap.1	CD64+ Cells	2.47108e-16	3.48274e-12	6.22948	0.023	0	0.023
Ccr3	CD64+ Cells	2.47108e-16	3.48274e-12	5.26899	0.023	0	0.023
Bcl6b	CD64+ Cells	2.47108e-16	3.48274e-12	5.58573	0.023	0	0.023
Efhd1	CD64+ Cells	3.2182e-16	4.53573e-12	5.66147	0.023	0	0.023
Nxph4	CD64+ Cells	3.2182e-16	4.53573e-12	5.37879	0.023	0	0.023
Zfp9	CD64+ Cells	4.19106e-16	5.90687e-12	5.2873	0.023	0	0.023
D330050G23Rik	CD64+ Cells	4.19106e-16	5.90687e-12	5.36398	0.023	0	0.023
Prickle2	CD64+ Cells	5.45783e-16	7.69227e-12	5.72581	0.023	0	0.023
Tmtc1	CD64+ Cells	5.45783e-16	7.69227e-12	6.27332	0.023	0	0.023
Gm10432	CD64+ Cells	5.45783e-16	7.69227e-12	5.519	0.023	0	0.023
Vldlr	CD64+ Cells	7.10727e-16	1.0017e-11	5.6455	0.023	0	0.023
Thnsl2	CD64+ Cells	7.10727e-16	1.0017e-11	5.30118	0.023	0	0.023
4930544F09Rik	CD64+ Cells	2.42678e-10	3.42031e-06	1.47387	0.033	0.01	0.023
Hspa12a	CD64+ Cells	1.12758e-09	1.58921e-05	1.91543	0.037	0.014	0.023
Zfp449	CD64+ Cells	1.48375e-09	2.09119e-05	1.85581	0.036	0.013	0.023
Dpep3	CD64+ Cells	2.29909e-09	3.24033e-05	1.37972	0.038	0.015	0.023
Fn3krp	CD64+ Cells	5.89083e-09	8.30254e-05	1.34308	0.038	0.015	0.023
Dync2li1	CD64+ Cells	2.64132e-06	0.0372267	0.935648	0.058	0.035	0.023
Gm26756	CD64+ Cells	3.03791e-06	0.0428162	0.463769	0.056	0.033	0.023
Abca5	CD64+ Cells	5.82396e-08	0.000820829	0.771226	0.043	0.02	0.023
Plekha4	CD64+ Cells	6.59687e-08	0.000929763	1.23939	0.043	0.02	0.023
Rab7	CD64+ Cells	7.3627e-82	1.0377e-77	0.325855	0.97	0.948	0.022
Lilrb4a	CD64+ Cells	3.44719e-11	4.85846e-07	-0.349143	0.918	0.896	0.022
Adipor2	CD64+ Cells	2.99938e-09	4.22732e-05	0.135207	0.755	0.733	0.022
Sfpq	CD64+ Cells	1.28897e-08	0.000181668	0.151162	0.922	0.9	0.022
Cyp2s1	CD64+ Cells	2.96194e-09	4.17456e-05	1.45896	0.035	0.013	0.022
Usp27x	CD64+ Cells	8.30507e-09	0.000117052	1.45432	0.035	0.013	0.022
Mmp12	CD64+ Cells	2.1001e-09	2.95989e-05	1.99239	0.034	0.012	0.022
Card11	CD64+ Cells	1.2355e-07	0.00174131	0.990057	0.04	0.018	0.022
Zfp455	CD64+ Cells	1.43104e-07	0.00201691	1.09266	0.042	0.02	0.022
Zfp324	CD64+ Cells	1.69607e-07	0.00239044	1.17073	0.042	0.02	0.022
Fam222a	CD64+ Cells	9.25489e-16	1.30438e-11	5.67395	0.022	0	0.022
D630024D03Rik	CD64+ Cells	9.25489e-16	1.30438e-11	5.37586	0.022	0	0.022
Gm30984	CD64+ Cells	9.25489e-16	1.30438e-11	5.33119	0.022	0	0.022
5930430L01Rik	CD64+ Cells	1.20511e-15	1.69848e-11	5.30013	0.022	0	0.022
Socs2	CD64+ Cells	1.20511e-15	1.69848e-11	5.70812	0.022	0	0.022
Gm49708	CD64+ Cells	1.20511e-15	1.69848e-11	5.91827	0.022	0	0.022
4933436I20Rik	CD64+ Cells	1.56916e-15	2.21158e-11	6.4141	0.022	0	0.022
Prok2	CD64+ Cells	1.56916e-15	2.21158e-11	5.27732	0.022	0	0.022
Gm46212	CD64+ Cells	1.56916e-15	2.21158e-11	5.45604	0.022	0	0.022
1700088E04Rik	CD64+ Cells	1.56916e-15	2.21158e-11	5.2825	0.022	0	0.022
F9	CD64+ Cells	1.56916e-15	2.21158e-11	5.16498	0.022	0	0.022
Car11	CD64+ Cells	2.04313e-15	2.87959e-11	5.33219	0.022	0	0.022
B230206L02Rik	CD64+ Cells	2.04313e-15	2.87959e-11	5.36299	0.022	0	0.022
Gpr150	CD64+ Cells	2.04313e-15	2.87959e-11	5.33673	0.022	0	0.022
Zfp300	CD64+ Cells	2.04313e-15	2.87959e-11	5.36018	0.022	0	0.022
Cd59a	CD64+ Cells	2.66018e-15	3.74926e-11	5.24899	0.022	0	0.022
Gm16861	CD64+ Cells	2.66018e-15	3.74926e-11	5.25681	0.022	0	0.022
Il4i1	CD64+ Cells	3.32748e-09	4.68975e-05	1.60598	0.036	0.014	0.022
Htra4	CD64+ Cells	1.93876e-08	0.000273249	1.61996	0.036	0.014	0.022
Grin2d	CD64+ Cells	5.75884e-08	0.000811651	1.12499	0.038	0.016	0.022
Fam57a	CD64+ Cells	1.93517e-06	0.0272742	1.01405	0.053	0.031	0.022
Csrnp2	CD64+ Cells	1.94202e-06	0.0273709	0.830572	0.052	0.03	0.022
Sirt4	CD64+ Cells	2.64957e-07	0.0037343	0.972192	0.043	0.021	0.022
Rpp40	CD64+ Cells	5.30346e-07	0.0074747	1.11861	0.043	0.021	0.022
Tspo	CD64+ Cells	2.04385e-61	2.8806e-57	0.360254	0.959	0.937	0.022
Ddx6	CD64+ Cells	3.76685e-57	5.309e-53	0.334386	0.949	0.927	0.022
Atp6v1g1	CD64+ Cells	5.60319e-119	7.89713e-115	0.538557	0.922	0.901	0.021
Uqcr11	CD64+ Cells	1.20188e-98	1.69393e-94	0.500735	0.894	0.873	0.021
Gsk3b	CD64+ Cells	3.04783e-34	4.2956e-30	0.248525	0.924	0.903	0.021
Ppp3r1	CD64+ Cells	1.21302e-06	0.0170963	0.204266	0.631	0.61	0.021
Tbc1d20	CD64+ Cells	1.46351e-06	0.0206267	0.162089	0.619	0.598	0.021
Nectin2	CD64+ Cells	1.91035e-08	0.000269245	1.33149	0.034	0.013	0.021
F830045P16Rik	CD64+ Cells	3.46348e-15	4.88143e-11	5.18451	0.021	0	0.021
Ndrg4	CD64+ Cells	3.46348e-15	4.88143e-11	5.20559	0.021	0	0.021
Shc4	CD64+ Cells	3.46348e-15	4.88143e-11	5.07436	0.021	0	0.021
Asgr2	CD64+ Cells	3.46348e-15	4.88143e-11	6.16621	0.021	0	0.021
Pcdhga10	CD64+ Cells	3.46348e-15	4.88143e-11	5.05436	0.021	0	0.021
Cfap46	CD64+ Cells	4.50923e-15	6.35531e-11	5.11761	0.021	0	0.021
Zfp647	CD64+ Cells	4.50923e-15	6.35531e-11	5.16814	0.021	0	0.021
Adcyap1r1	CD64+ Cells	4.50923e-15	6.35531e-11	5.22013	0.021	0	0.021
Clgn	CD64+ Cells	4.50923e-15	6.35531e-11	5.11506	0.021	0	0.021
Robo2	CD64+ Cells	4.50923e-15	6.35531e-11	5.78314	0.021	0	0.021
Tmem52	CD64+ Cells	5.87056e-15	8.27397e-11	5.10146	0.021	0	0.021
Asic2	CD64+ Cells	5.87056e-15	8.27397e-11	7.3754	0.021	0	0.021
Ccl17	CD64+ Cells	7.64266e-15	1.07716e-10	9.5261	0.021	0	0.021
Ankrd55	CD64+ Cells	7.64266e-15	1.07716e-10	5.30858	0.021	0	0.021
Gm9774	CD64+ Cells	9.94942e-15	1.40227e-10	5.10427	0.021	0	0.021
Gm35363	CD64+ Cells	9.94942e-15	1.40227e-10	5.33579	0.021	0	0.021
Gm16046	CD64+ Cells	1.29521e-14	1.82546e-10	5.06731	0.021	0	0.021
Zfp354c	CD64+ Cells	1.29521e-14	1.82546e-10	5.35579	0.021	0	0.021
Kifc2	CD64+ Cells	1.29521e-14	1.82546e-10	5.22918	0.021	0	0.021
Gm46401	CD64+ Cells	1.20401e-07	0.00169693	1.01945	0.04	0.019	0.021
Gm6710	CD64+ Cells	7.6427e-07	0.0107716	0.972701	0.041	0.02	0.021
Cttn	CD64+ Cells	3.75691e-08	0.000529499	0.915548	0.036	0.015	0.021
Gm15345	CD64+ Cells	1.11395e-07	0.00157	1.15696	0.037	0.016	0.021
Gm15494	CD64+ Cells	1.19652e-06	0.0168638	0.970759	0.045	0.024	0.021
Pcx	CD64+ Cells	1.25194e-06	0.0176449	0.90972	0.043	0.022	0.021
Ccdc157	CD64+ Cells	1.68197e-06	0.0237058	0.897457	0.043	0.022	0.021
Tacc1	CD64+ Cells	3.15111e-41	4.44118e-37	0.278576	0.96	0.94	0.02
Nrros	CD64+ Cells	1.63782e-37	2.30834e-33	-0.584407	0.92	0.9	0.02
Fcho2	CD64+ Cells	2.55523e-28	3.60134e-24	0.159902	0.972	0.952	0.02
Rad23b	CD64+ Cells	2.19253e-06	0.0309015	0.172962	0.643	0.623	0.02
5830416I19Rik	CD64+ Cells	1.37713e-08	0.000194093	1.66117	0.029	0.009	0.02
Plpp7	CD64+ Cells	2.31197e-08	0.000325848	1.11058	0.033	0.013	0.02
Pemt	CD64+ Cells	2.81526e-08	0.000396783	1.48034	0.033	0.013	0.02
Ptprg	CD64+ Cells	1.5643e-07	0.00220472	0.524125	0.035	0.015	0.02
Gcat	CD64+ Cells	3.24896e-07	0.00457908	1.10354	0.034	0.014	0.02
Gm11146	CD64+ Cells	3.42124e-07	0.0048219	0.82586	0.034	0.014	0.02
Cacna1b	CD64+ Cells	1.68605e-14	2.37631e-10	5.3207	0.02	0	0.02
Rragd	CD64+ Cells	1.68605e-14	2.37631e-10	5.16129	0.02	0	0.02
Gm38910	CD64+ Cells	1.68605e-14	2.37631e-10	5.06955	0.02	0	0.02
Cyp2d22	CD64+ Cells	1.68605e-14	2.37631e-10	5.32739	0.02	0	0.02
Gm48324	CD64+ Cells	2.19477e-14	3.0933e-10	5.37093	0.02	0	0.02
Fbxl21	CD64+ Cells	2.19477e-14	3.0933e-10	5.11382	0.02	0	0.02
Asb2	CD64+ Cells	2.85691e-14	4.02652e-10	5.55646	0.02	0	0.02
Zbtb3	CD64+ Cells	2.85691e-14	4.02652e-10	5.08675	0.02	0	0.02
Klkb1	CD64+ Cells	3.71872e-14	5.24116e-10	5.12117	0.02	0	0.02
1110013H19Rik	CD64+ Cells	3.71872e-14	5.24116e-10	5.14428	0.02	0	0.02
Pcdhga1	CD64+ Cells	3.71872e-14	5.24116e-10	5.07232	0.02	0	0.02
Slc29a2	CD64+ Cells	3.71872e-14	5.24116e-10	5.21641	0.02	0	0.02
Gm35167	CD64+ Cells	4.84039e-14	6.82205e-10	5.09651	0.02	0	0.02
Dclk2	CD64+ Cells	6.30025e-14	8.87957e-10	5.61259	0.02	0	0.02
Gm3336	CD64+ Cells	6.30025e-14	8.87957e-10	6.70118	0.02	0	0.02
Mmp13	CD64+ Cells	6.30025e-14	8.87957e-10	6.24837	0.02	0	0.02
Pcdhac2	CD64+ Cells	6.30025e-14	8.87957e-10	5.08761	0.02	0	0.02
2700046G09Rik	CD64+ Cells	6.30025e-14	8.87957e-10	5.01212	0.02	0	0.02
E430018J23Rik	CD64+ Cells	3.8373e-07	0.00540828	1.13245	0.038	0.018	0.02
Gm11464	CD64+ Cells	1.12657e-06	0.0158779	1.02803	0.041	0.021	0.02
Klrg2	CD64+ Cells	1.97418e-06	0.0278241	0.752364	0.039	0.019	0.02
Ttc30a1	CD64+ Cells	1.63783e-07	0.00230836	1.57691	0.036	0.016	0.02
Frg2f1	CD64+ Cells	3.09805e-06	0.0436639	0.858083	0.043	0.023	0.02
Mapk14	CD64+ Cells	1.56764e-42	2.20943e-38	0.336793	0.947	0.927	0.02
Atp2b1	CD64+ Cells	1.61633e-21	2.27805e-17	0.122537	0.998	0.979	0.019
Wdr83os	CD64+ Cells	1.04603e-08	0.000147428	0.221447	0.671	0.652	0.019
Psma6	CD64+ Cells	1.54049e-07	0.00217117	0.15199	0.781	0.762	0.019
Lca5l	CD64+ Cells	1.40941e-08	0.000198642	1.62738	0.029	0.01	0.019
Acer2	CD64+ Cells	2.92187e-08	0.000411809	1.29502	0.029	0.01	0.019
Angel1	CD64+ Cells	4.01359e-07	0.00565675	0.991652	0.033	0.014	0.019
Scd1	CD64+ Cells	5.58132e-07	0.00786631	0.302722	0.035	0.016	0.019
Opn3	CD64+ Cells	6.05409e-07	0.00853263	1.00604	0.035	0.016	0.019
Nme3	CD64+ Cells	8.20021e-14	1.15574e-09	5.111	0.019	0	0.019
Rab42	CD64+ Cells	8.20021e-14	1.15574e-09	4.91568	0.019	0	0.019
Tmem158	CD64+ Cells	8.20021e-14	1.15574e-09	5.17287	0.019	0	0.019
Sall2	CD64+ Cells	8.20021e-14	1.15574e-09	5.25395	0.019	0	0.019
Olfr111	CD64+ Cells	8.20021e-14	1.15574e-09	4.96388	0.019	0	0.019
Ptk7	CD64+ Cells	8.20021e-14	1.15574e-09	5.23749	0.019	0	0.019
Il27ra	CD64+ Cells	1.06729e-13	1.50424e-09	5.15785	0.019	0	0.019
Cstad	CD64+ Cells	1.06729e-13	1.50424e-09	5.08898	0.019	0	0.019
Gem	CD64+ Cells	1.06729e-13	1.50424e-09	5.93074	0.019	0	0.019
Rnf122	CD64+ Cells	1.3891e-13	1.95779e-09	5.17746	0.019	0	0.019
K230015D01Rik	CD64+ Cells	1.3891e-13	1.95779e-09	4.96977	0.019	0	0.019
Slc22a23	CD64+ Cells	1.3891e-13	1.95779e-09	5.8154	0.019	0	0.019
Pcdhgb2	CD64+ Cells	1.3891e-13	1.95779e-09	5.00912	0.019	0	0.019
Olfr814	CD64+ Cells	1.80789e-13	2.54804e-09	5.17198	0.019	0	0.019
Gnat3	CD64+ Cells	1.80789e-13	2.54804e-09	5.184	0.019	0	0.019
Adamts1	CD64+ Cells	1.80789e-13	2.54804e-09	6.53404	0.019	0	0.019
Pcyt1b	CD64+ Cells	1.80789e-13	2.54804e-09	5.49537	0.019	0	0.019
Gm14443	CD64+ Cells	2.3529e-13	3.31618e-09	4.90704	0.019	0	0.019
Zfp94	CD64+ Cells	2.3529e-13	3.31618e-09	5.09313	0.019	0	0.019
Hsd17b14	CD64+ Cells	2.3529e-13	3.31618e-09	4.86247	0.019	0	0.019
0610038B21Rik	CD64+ Cells	2.3529e-13	3.31618e-09	4.95361	0.019	0	0.019
AA986860	CD64+ Cells	3.13504e-08	0.000441852	1.27388	0.03	0.011	0.019
Fgfbp3	CD64+ Cells	2.43042e-06	0.0342543	1.12379	0.04	0.021	0.019
Hepacam2	CD64+ Cells	3.65416e-07	0.00515017	1.32345	0.036	0.017	0.019
Adam32	CD64+ Cells	1.02482e-06	0.0144438	0.82848	0.036	0.017	0.019
Lamp1	CD64+ Cells	0	0	1.04618	0.998	0.98	0.018
Tut7	CD64+ Cells	2.54022e-97	3.58019e-93	0.468576	0.966	0.948	0.018
Eif4g2	CD64+ Cells	1.61996e-68	2.28317e-64	0.305264	0.984	0.966	0.018
Wdr26	CD64+ Cells	1.53707e-39	2.16635e-35	0.233094	0.968	0.95	0.018
Epha2	CD64+ Cells	5.56698e-08	0.00078461	1.23526	0.028	0.01	0.018
Pfn2	CD64+ Cells	1.38865e-07	0.00195717	1.24904	0.028	0.01	0.018
A430106G13Rik	CD64+ Cells	1.5428e-07	0.00217442	1.3672	0.029	0.011	0.018
Inca1	CD64+ Cells	3.95135e-07	0.00556904	0.982278	0.029	0.011	0.018
Gm16096	CD64+ Cells	4.23163e-07	0.00596406	1.28026	0.031	0.013	0.018
Arntl2	CD64+ Cells	8.18319e-07	0.0115334	1.04443	0.032	0.014	0.018
Zfp14	CD64+ Cells	1.94213e-06	0.0273724	0.843486	0.034	0.016	0.018
Map1a	CD64+ Cells	2.02757e-06	0.0285766	0.823165	0.033	0.015	0.018
Zfp442	CD64+ Cells	2.42375e-06	0.0341604	0.613301	0.035	0.017	0.018
Pdgfrl	CD64+ Cells	2.46221e-06	0.0347024	1.4183	0.035	0.017	0.018
Bag2	CD64+ Cells	3.06216e-13	4.3158e-09	5.03098	0.018	0	0.018
Gm14027	CD64+ Cells	3.06216e-13	4.3158e-09	5.14543	0.018	0	0.018
Inka2	CD64+ Cells	3.06216e-13	4.3158e-09	4.97103	0.018	0	0.018
Hif3a	CD64+ Cells	3.06216e-13	4.3158e-09	5.39691	0.018	0	0.018
Acot6	CD64+ Cells	3.06216e-13	4.3158e-09	5.05114	0.018	0	0.018
Paqr5	CD64+ Cells	3.98514e-13	5.61665e-09	5.36865	0.018	0	0.018
Cfap77	CD64+ Cells	3.98514e-13	5.61665e-09	5.47736	0.018	0	0.018
Mlxipl	CD64+ Cells	3.98514e-13	5.61665e-09	5.02449	0.018	0	0.018
Gm44850	CD64+ Cells	3.98514e-13	5.61665e-09	5.09985	0.018	0	0.018
Gm20655	CD64+ Cells	3.98514e-13	5.61665e-09	4.95655	0.018	0	0.018
Gm49322	CD64+ Cells	3.98514e-13	5.61665e-09	5.10958	0.018	0	0.018
Ccdc120	CD64+ Cells	5.18623e-13	7.30947e-09	5.05456	0.018	0	0.018
Teddm2	CD64+ Cells	5.18623e-13	7.30947e-09	5.20972	0.018	0	0.018
Zfp37	CD64+ Cells	5.18623e-13	7.30947e-09	5.18362	0.018	0	0.018
Pdzrn3	CD64+ Cells	5.18623e-13	7.30947e-09	5.41544	0.018	0	0.018
Zfp78	CD64+ Cells	5.18623e-13	7.30947e-09	5.12278	0.018	0	0.018
Gm44763	CD64+ Cells	5.18623e-13	7.30947e-09	5.06798	0.018	0	0.018
Efr3b	CD64+ Cells	5.18623e-13	7.30947e-09	5.10761	0.018	0	0.018
Tubb2b	CD64+ Cells	5.18623e-13	7.30947e-09	5.00747	0.018	0	0.018
Ctnnd2	CD64+ Cells	5.18623e-13	7.30947e-09	6.2878	0.018	0	0.018
Ttc25	CD64+ Cells	6.74921e-13	9.51234e-09	5.19521	0.018	0	0.018
Fam189a2	CD64+ Cells	6.74921e-13	9.51234e-09	5.23745	0.018	0	0.018
Gm15996	CD64+ Cells	8.7831e-13	1.23789e-08	4.99324	0.018	0	0.018
Sctr	CD64+ Cells	8.7831e-13	1.23789e-08	4.9416	0.018	0	0.018
Prkcq	CD64+ Cells	8.7831e-13	1.23789e-08	5.35481	0.018	0	0.018
Lrp11	CD64+ Cells	8.7831e-13	1.23789e-08	4.93584	0.018	0	0.018
Gm48877	CD64+ Cells	8.7831e-13	1.23789e-08	5.73612	0.018	0	0.018
Rpl39l	CD64+ Cells	8.7831e-13	1.23789e-08	5.83526	0.018	0	0.018
A830052D11Rik	CD64+ Cells	8.7831e-13	1.23789e-08	4.93729	0.018	0	0.018
Olfr1444	CD64+ Cells	8.7831e-13	1.23789e-08	4.98723	0.018	0	0.018
Gm13963	CD64+ Cells	1.14297e-12	1.61091e-08	4.94287	0.018	0	0.018
Gm12811	CD64+ Cells	1.14297e-12	1.61091e-08	5.85284	0.018	0	0.018
A930024E05Rik	CD64+ Cells	1.14297e-12	1.61091e-08	5.1441	0.018	0	0.018
Gm43936	CD64+ Cells	1.14297e-12	1.61091e-08	5.37041	0.018	0	0.018
Ctxn1	CD64+ Cells	1.14297e-12	1.61091e-08	4.86159	0.018	0	0.018
Cntnap1	CD64+ Cells	1.14297e-12	1.61091e-08	4.99703	0.018	0	0.018
Cast	CD64+ Cells	1.76961e-39	2.49409e-35	0.226749	0.949	0.931	0.018
Neat1	CD64+ Cells	0	0	0.927732	0.996	0.979	0.017
Cbx3	CD64+ Cells	5.94749e-07	0.00838239	-0.319606	0.686	0.669	0.017
Mpp4	CD64+ Cells	1.48737e-12	2.0963e-08	4.98537	0.017	0	0.017
S100a16	CD64+ Cells	1.48737e-12	2.0963e-08	5.44558	0.017	0	0.017
Kazn	CD64+ Cells	1.48737e-12	2.0963e-08	5.60256	0.017	0	0.017
Arhgef17	CD64+ Cells	1.48737e-12	2.0963e-08	5.05669	0.017	0	0.017
Gm15943	CD64+ Cells	1.93551e-12	2.72791e-08	4.95486	0.017	0	0.017
Gm14393	CD64+ Cells	1.93551e-12	2.72791e-08	4.78083	0.017	0	0.017
Ppbp	CD64+ Cells	1.93551e-12	2.72791e-08	5.41289	0.017	0	0.017
Cacna2d4	CD64+ Cells	1.93551e-12	2.72791e-08	5.12264	0.017	0	0.017
A230083G16Rik	CD64+ Cells	1.93551e-12	2.72791e-08	4.9792	0.017	0	0.017
9330104G04Rik	CD64+ Cells	1.93551e-12	2.72791e-08	4.87349	0.017	0	0.017
Hormad2	CD64+ Cells	1.93551e-12	2.72791e-08	5.05278	0.017	0	0.017
Jrk	CD64+ Cells	1.93551e-12	2.72791e-08	4.84543	0.017	0	0.017
Pcdhgb5	CD64+ Cells	2.51865e-12	3.54979e-08	4.84847	0.017	0	0.017
Slc45a3	CD64+ Cells	2.51865e-12	3.54979e-08	4.88161	0.017	0	0.017
8030442B05Rik	CD64+ Cells	2.51865e-12	3.54979e-08	5.22862	0.017	0	0.017
Mapk8ip1	CD64+ Cells	2.51865e-12	3.54979e-08	4.9259	0.017	0	0.017
4933416E03Rik	CD64+ Cells	2.51865e-12	3.54979e-08	5.62308	0.017	0	0.017
Mgp	CD64+ Cells	2.51865e-12	3.54979e-08	6.08184	0.017	0	0.017
Cd300ld2	CD64+ Cells	2.51865e-12	3.54979e-08	5.41242	0.017	0	0.017
Cygb	CD64+ Cells	2.51865e-12	3.54979e-08	5.70179	0.017	0	0.017
Zkscan4	CD64+ Cells	2.51865e-12	3.54979e-08	4.99485	0.017	0	0.017
Catsper3	CD64+ Cells	2.51865e-12	3.54979e-08	5.20065	0.017	0	0.017
Gm28557	CD64+ Cells	2.51865e-12	3.54979e-08	4.98928	0.017	0	0.017
Kctd16	CD64+ Cells	2.51865e-12	3.54979e-08	6.33994	0.017	0	0.017
Smim10l2a	CD64+ Cells	3.27745e-12	4.61924e-08	5.13242	0.017	0	0.017
Gtsf2	CD64+ Cells	4.26481e-12	6.01082e-08	5.15987	0.017	0	0.017
Gm28707	CD64+ Cells	4.26481e-12	6.01082e-08	5.06959	0.017	0	0.017
Klhl38	CD64+ Cells	4.26481e-12	6.01082e-08	4.82658	0.017	0	0.017
Triqk	CD64+ Cells	4.26481e-12	6.01082e-08	4.90147	0.017	0	0.017
Tmem82	CD64+ Cells	4.26481e-12	6.01082e-08	4.83573	0.017	0	0.017
Lrrc9	CD64+ Cells	4.26481e-12	6.01082e-08	5.09736	0.017	0	0.017
4930594M22Rik	CD64+ Cells	4.26481e-12	6.01082e-08	4.97081	0.017	0	0.017
4930539E08Rik	CD64+ Cells	4.26481e-12	6.01082e-08	4.99736	0.017	0	0.017
Hspa1l	CD64+ Cells	4.26481e-12	6.01082e-08	4.95977	0.017	0	0.017
Gm50399	CD64+ Cells	4.26481e-12	6.01082e-08	4.98224	0.017	0	0.017
B630019K06Rik	CD64+ Cells	4.26481e-12	6.01082e-08	4.92029	0.017	0	0.017
Gm45238	CD64+ Cells	1.60253e-07	0.00225861	1.29699	0.028	0.011	0.017
Ank1	CD64+ Cells	1.63107e-07	0.00229883	1.05981	0.028	0.011	0.017
Garem1	CD64+ Cells	2.97176e-07	0.0041884	1.21787	0.026	0.009	0.017
Gm13844	CD64+ Cells	7.64516e-07	0.0107751	0.890922	0.028	0.011	0.017
Atg9b	CD64+ Cells	2.21104e-06	0.0311624	1.0226	0.029	0.012	0.017
Ndufb4	CD64+ Cells	7.16997e-15	1.01054e-10	0.198755	0.807	0.791	0.016
Flii	CD64+ Cells	3.14552e-09	4.43329e-05	0.151322	0.78	0.764	0.016
9130015L21Rik	CD64+ Cells	5.54957e-12	7.82157e-08	5.08809	0.016	0	0.016
9530059O14Rik	CD64+ Cells	5.54957e-12	7.82157e-08	5.79428	0.016	0	0.016
BC024063	CD64+ Cells	5.54957e-12	7.82157e-08	4.90275	0.016	0	0.016
Unc5a	CD64+ Cells	5.54957e-12	7.82157e-08	5.17492	0.016	0	0.016
Efhb	CD64+ Cells	5.54957e-12	7.82157e-08	5.14981	0.016	0	0.016
Rcor2	CD64+ Cells	5.54957e-12	7.82157e-08	4.88148	0.016	0	0.016
Kcnn1	CD64+ Cells	7.22131e-12	1.01777e-07	4.7706	0.016	0	0.016
Mtss2	CD64+ Cells	7.22131e-12	1.01777e-07	4.98404	0.016	0	0.016
Pla2r1	CD64+ Cells	9.39659e-12	1.32436e-07	5.03633	0.016	0	0.016
Dnaic1	CD64+ Cells	9.39659e-12	1.32436e-07	4.7797	0.016	0	0.016
Ccl26	CD64+ Cells	9.39659e-12	1.32436e-07	5.34207	0.016	0	0.016
Gm32098	CD64+ Cells	9.39659e-12	1.32436e-07	5.00702	0.016	0	0.016
Slc35g2	CD64+ Cells	9.39659e-12	1.32436e-07	4.77237	0.016	0	0.016
Slc16a9	CD64+ Cells	9.39659e-12	1.32436e-07	5.06915	0.016	0	0.016
5730414N17Rik	CD64+ Cells	9.39659e-12	1.32436e-07	4.76833	0.016	0	0.016
Creb3l4	CD64+ Cells	1.22271e-11	1.72328e-07	4.85074	0.016	0	0.016
Whrn	CD64+ Cells	1.22271e-11	1.72328e-07	4.88812	0.016	0	0.016
Mfap2	CD64+ Cells	1.22271e-11	1.72328e-07	5.03472	0.016	0	0.016
Gm20619	CD64+ Cells	1.22271e-11	1.72328e-07	5.69674	0.016	0	0.016
Gm47922	CD64+ Cells	1.22271e-11	1.72328e-07	4.86464	0.016	0	0.016
Lncenc1	CD64+ Cells	1.22271e-11	1.72328e-07	4.65459	0.016	0	0.016
Lipt1	CD64+ Cells	1.59101e-11	2.24237e-07	4.70372	0.016	0	0.016
Brd3os	CD64+ Cells	1.59101e-11	2.24237e-07	4.79525	0.016	0	0.016
Gm26947	CD64+ Cells	1.59101e-11	2.24237e-07	4.89523	0.016	0	0.016
Tex22	CD64+ Cells	1.59101e-11	2.24237e-07	5.02621	0.016	0	0.016
Ighd	CD64+ Cells	1.59101e-11	2.24237e-07	5.80249	0.016	0	0.016
Hsf2bp	CD64+ Cells	1.59101e-11	2.24237e-07	4.87776	0.016	0	0.016
Cd200	CD64+ Cells	2.07024e-11	2.9178e-07	5.12082	0.016	0	0.016
Car3	CD64+ Cells	2.07024e-11	2.9178e-07	5.92302	0.016	0	0.016
Spry1	CD64+ Cells	2.07024e-11	2.9178e-07	4.81993	0.016	0	0.016
Ggn	CD64+ Cells	2.07024e-11	2.9178e-07	4.72964	0.016	0	0.016
B9d1	CD64+ Cells	2.07024e-11	2.9178e-07	4.70595	0.016	0	0.016
Zfp820	CD64+ Cells	2.07024e-11	2.9178e-07	5.13953	0.016	0	0.016
Lzts3	CD64+ Cells	1.02646e-06	0.0144669	1.13596	0.027	0.011	0.016
Sgcz	CD64+ Cells	1.43832e-06	0.0202716	1.83198	0.028	0.012	0.016
Gm34643	CD64+ Cells	2.42117e-06	0.0341239	0.616456	0.029	0.013	0.016
Dppa3	CD64+ Cells	2.47207e-06	0.0348414	1.52152	0.027	0.011	0.016
Pcolce	CD64+ Cells	2.84495e-06	0.0400968	-0.723711	0.027	0.011	0.016
Serinc3	CD64+ Cells	0	0	1.60046	0.998	0.983	0.015
Emp3	CD64+ Cells	0	0	0.928678	0.99	0.975	0.015
Lamp2	CD64+ Cells	3.16585e-198	4.46194e-194	0.477517	0.995	0.98	0.015
Ppp3ca	CD64+ Cells	6.04961e-78	8.52631e-74	0.300795	0.997	0.982	0.015
Atp5a1	CD64+ Cells	3.27145e-71	4.61079e-67	0.359421	0.964	0.949	0.015
Smc6	CD64+ Cells	3.09111e-20	4.35661e-16	-0.849371	0.753	0.738	0.015
Higd2a	CD64+ Cells	7.05535e-12	9.94382e-08	0.218486	0.767	0.752	0.015
Tle4	CD64+ Cells	1.23645e-11	1.74265e-07	0.13501	0.845	0.83	0.015
Chmp5	CD64+ Cells	2.0477e-09	2.88602e-05	0.216138	0.71	0.695	0.015
Med13	CD64+ Cells	3.4e-08	0.000479196	0.141939	0.811	0.796	0.015
Eda	CD64+ Cells	2.69383e-11	3.79669e-07	6.47984	0.015	0	0.015
Src	CD64+ Cells	2.69383e-11	3.79669e-07	5.30722	0.015	0	0.015
Apod	CD64+ Cells	2.69383e-11	3.79669e-07	6.90716	0.015	0	0.015
Heph	CD64+ Cells	2.69383e-11	3.79669e-07	5.16593	0.015	0	0.015
Gm46652	CD64+ Cells	3.50525e-11	4.9403e-07	4.81478	0.015	0	0.015
Stk36	CD64+ Cells	3.50525e-11	4.9403e-07	4.75547	0.015	0	0.015
Sox12	CD64+ Cells	3.50525e-11	4.9403e-07	4.75186	0.015	0	0.015
Selenok-ps1	CD64+ Cells	3.50525e-11	4.9403e-07	4.69398	0.015	0	0.015
Gm12301	CD64+ Cells	3.50525e-11	4.9403e-07	4.80991	0.015	0	0.015
Acy3	CD64+ Cells	3.50525e-11	4.9403e-07	5.0266	0.015	0	0.015
Pgm5	CD64+ Cells	3.50525e-11	4.9403e-07	4.91835	0.015	0	0.015
Plxna3	CD64+ Cells	3.50525e-11	4.9403e-07	4.92142	0.015	0	0.015
Egfros	CD64+ Cells	4.56109e-11	6.4284e-07	4.88059	0.015	0	0.015
Gm43597	CD64+ Cells	4.56109e-11	6.4284e-07	4.73527	0.015	0	0.015
Gm45096	CD64+ Cells	4.56109e-11	6.4284e-07	4.79511	0.015	0	0.015
Pde4c	CD64+ Cells	4.56109e-11	6.4284e-07	6.513	0.015	0	0.015
Ldhd	CD64+ Cells	4.56109e-11	6.4284e-07	4.76733	0.015	0	0.015
Ankrd29	CD64+ Cells	4.56109e-11	6.4284e-07	4.74956	0.015	0	0.015
Ccdc92	CD64+ Cells	5.93498e-11	8.36476e-07	4.60622	0.015	0	0.015
Lman1l	CD64+ Cells	5.93498e-11	8.36476e-07	4.89318	0.015	0	0.015
Aldh1l1	CD64+ Cells	5.93498e-11	8.36476e-07	4.78816	0.015	0	0.015
Olfr212	CD64+ Cells	5.93498e-11	8.36476e-07	4.71308	0.015	0	0.015
1700085D07Rik	CD64+ Cells	5.93498e-11	8.36476e-07	4.61876	0.015	0	0.015
Flrt3	CD64+ Cells	7.72275e-11	1.08844e-06	5.39418	0.015	0	0.015
Procr	CD64+ Cells	7.72275e-11	1.08844e-06	4.78782	0.015	0	0.015
Gm12963	CD64+ Cells	7.72275e-11	1.08844e-06	4.94149	0.015	0	0.015
Zbed5	CD64+ Cells	7.72275e-11	1.08844e-06	4.67758	0.015	0	0.015
Medag	CD64+ Cells	7.72275e-11	1.08844e-06	5.4158	0.015	0	0.015
Gm47232	CD64+ Cells	7.72275e-11	1.08844e-06	4.93343	0.015	0	0.015
4930556N13Rik	CD64+ Cells	7.72275e-11	1.08844e-06	4.74083	0.015	0	0.015
Mrc2	CD64+ Cells	7.72275e-11	1.08844e-06	4.9108	0.015	0	0.015
Gm35330	CD64+ Cells	7.72275e-11	1.08844e-06	4.97326	0.015	0	0.015
Ppifos	CD64+ Cells	7.72275e-11	1.08844e-06	4.60157	0.015	0	0.015
1700066B19Rik	CD64+ Cells	7.72275e-11	1.08844e-06	4.7299	0.015	0	0.015
Gm15013	CD64+ Cells	1.00491e-10	1.41632e-06	4.61448	0.015	0	0.015
Ddr2	CD64+ Cells	1.00491e-10	1.41632e-06	5.47111	0.015	0	0.015
Gm14461	CD64+ Cells	1.00491e-10	1.41632e-06	4.58034	0.015	0	0.015
Fam171b	CD64+ Cells	1.00491e-10	1.41632e-06	4.96456	0.015	0	0.015
Cpxm1	CD64+ Cells	1.00491e-10	1.41632e-06	4.7781	0.015	0	0.015
Mlf1	CD64+ Cells	1.00491e-10	1.41632e-06	4.8448	0.015	0	0.015
Cxcl13	CD64+ Cells	1.00491e-10	1.41632e-06	8.01853	0.015	0	0.015
Nat14	CD64+ Cells	1.00491e-10	1.41632e-06	4.52719	0.015	0	0.015
Aspa	CD64+ Cells	1.00491e-10	1.41632e-06	5.29776	0.015	0	0.015
Gstp2	CD64+ Cells	1.00491e-10	1.41632e-06	4.78668	0.015	0	0.015
Tspan7	CD64+ Cells	1.00491e-10	1.41632e-06	5.03354	0.015	0	0.015
Gm15228	CD64+ Cells	1.00491e-10	1.41632e-06	4.72333	0.015	0	0.015
Zfp36	CD64+ Cells	1.68992e-25	2.38177e-21	0.388875	0.947	0.932	0.015
Fus	CD64+ Cells	5.52988e-07	0.00779382	0.103221	0.944	0.929	0.015
Tmem50a	CD64+ Cells	4.42392e-79	6.23507e-75	0.3633	0.959	0.945	0.014
Mtdh	CD64+ Cells	4.41461e-43	6.22195e-39	0.212671	0.963	0.949	0.014
Smim14	CD64+ Cells	2.94259e-26	4.14729e-22	0.200149	0.911	0.897	0.014
Zfand5	CD64+ Cells	1.33192e-18	1.8772e-14	0.115887	0.959	0.945	0.014
Myoc	CD64+ Cells	1.30763e-10	1.84298e-06	6.02793	0.014	0	0.014
Rbm8a2	CD64+ Cells	1.30763e-10	1.84298e-06	4.67541	0.014	0	0.014
Adam1a	CD64+ Cells	1.30763e-10	1.84298e-06	4.78033	0.014	0	0.014
Eva1a	CD64+ Cells	1.30763e-10	1.84298e-06	4.85115	0.014	0	0.014
Thsd4	CD64+ Cells	1.30763e-10	1.84298e-06	6.21954	0.014	0	0.014
D030051J21Rik	CD64+ Cells	1.30763e-10	1.84298e-06	4.72525	0.014	0	0.014
4833427F10Rik	CD64+ Cells	1.30763e-10	1.84298e-06	4.66872	0.014	0	0.014
Pcdhb22	CD64+ Cells	1.30763e-10	1.84298e-06	4.72013	0.014	0	0.014
CAAA01066123.1	CD64+ Cells	1.30763e-10	1.84298e-06	4.58618	0.014	0	0.014
Platr16	CD64+ Cells	1.70156e-10	2.39818e-06	4.65344	0.014	0	0.014
Rab4a	CD64+ Cells	1.70156e-10	2.39818e-06	4.79671	0.014	0	0.014
Gm29322	CD64+ Cells	1.70156e-10	2.39818e-06	4.56936	0.014	0	0.014
4930447K03Rik	CD64+ Cells	1.70156e-10	2.39818e-06	4.86811	0.014	0	0.014
8430426J06Rik	CD64+ Cells	1.70156e-10	2.39818e-06	4.90287	0.014	0	0.014
Gm30042	CD64+ Cells	1.70156e-10	2.39818e-06	4.49533	0.014	0	0.014
Eqtn	CD64+ Cells	2.21419e-10	3.12068e-06	4.67448	0.014	0	0.014
Igsf10	CD64+ Cells	2.21419e-10	3.12068e-06	5.03671	0.014	0	0.014
Asap3	CD64+ Cells	2.21419e-10	3.12068e-06	4.81693	0.014	0	0.014
Gm6213	CD64+ Cells	2.21419e-10	3.12068e-06	5.38169	0.014	0	0.014
Gm33699	CD64+ Cells	2.21419e-10	3.12068e-06	4.56277	0.014	0	0.014
Gm2087	CD64+ Cells	2.21419e-10	3.12068e-06	4.68269	0.014	0	0.014
Gm26674	CD64+ Cells	2.21419e-10	3.12068e-06	4.58805	0.014	0	0.014
Gm16998	CD64+ Cells	2.21419e-10	3.12068e-06	4.72694	0.014	0	0.014
Adam4	CD64+ Cells	2.21419e-10	3.12068e-06	4.62774	0.014	0	0.014
Tmem44	CD64+ Cells	2.21419e-10	3.12068e-06	4.47803	0.014	0	0.014
Zfp937	CD64+ Cells	2.8813e-10	4.0609e-06	4.6202	0.014	0	0.014
Dhtkd1	CD64+ Cells	2.8813e-10	4.0609e-06	4.85359	0.014	0	0.014
Gm14391	CD64+ Cells	2.8813e-10	4.0609e-06	4.51577	0.014	0	0.014
Il2	CD64+ Cells	2.8813e-10	4.0609e-06	4.66104	0.014	0	0.014
Dmpk	CD64+ Cells	2.8813e-10	4.0609e-06	4.79327	0.014	0	0.014
Tmem231	CD64+ Cells	2.8813e-10	4.0609e-06	4.53288	0.014	0	0.014
Me1	CD64+ Cells	2.8813e-10	4.0609e-06	4.55155	0.014	0	0.014
Tmem117	CD64+ Cells	2.8813e-10	4.0609e-06	5.45145	0.014	0	0.014
Fkbp11	CD64+ Cells	2.8813e-10	4.0609e-06	4.64534	0.014	0	0.014
Dmwd	CD64+ Cells	3.74945e-10	5.28447e-06	4.67308	0.014	0	0.014
Fam229b	CD64+ Cells	3.74945e-10	5.28447e-06	4.47657	0.014	0	0.014
Tbx15	CD64+ Cells	3.74945e-10	5.28447e-06	4.9221	0.014	0	0.014
H1fx	CD64+ Cells	3.74945e-10	5.28447e-06	5.0173	0.014	0	0.014
Pomc	CD64+ Cells	3.74945e-10	5.28447e-06	4.65297	0.014	0	0.014
Gm2379	CD64+ Cells	3.74945e-10	5.28447e-06	4.38137	0.014	0	0.014
Gm47798	CD64+ Cells	3.74945e-10	5.28447e-06	4.6008	0.014	0	0.014
Gpd1	CD64+ Cells	3.74945e-10	5.28447e-06	4.76462	0.014	0	0.014
4931406G06Rik	CD64+ Cells	3.74945e-10	5.28447e-06	4.64119	0.014	0	0.014
Gm49974	CD64+ Cells	3.74945e-10	5.28447e-06	4.68388	0.014	0	0.014
Plekhm3	CD64+ Cells	8.64103e-84	1.21787e-79	-0.989881	0.737	0.724	0.013
Macf1	CD64+ Cells	6.16844e-64	8.6938e-60	0.30386	0.983	0.97	0.013
Ubxn1	CD64+ Cells	5.58765e-34	7.87524e-30	0.262581	0.879	0.866	0.013
Ndufa2	CD64+ Cells	1.01727e-30	1.43374e-26	0.241744	0.922	0.909	0.013
Rsu1	CD64+ Cells	1.2637e-10	1.78106e-06	0.146476	0.851	0.838	0.013
Git2	CD64+ Cells	2.7565e-10	3.88501e-06	0.166836	0.843	0.83	0.013
Tram1	CD64+ Cells	1.39457e-09	1.9655e-05	0.13402	0.858	0.845	0.013
Gm49207	CD64+ Cells	4.87926e-10	6.87682e-06	4.48925	0.013	0	0.013
Tead3	CD64+ Cells	4.87926e-10	6.87682e-06	4.60987	0.013	0	0.013
Ache	CD64+ Cells	4.87926e-10	6.87682e-06	4.43141	0.013	0	0.013
Lag3	CD64+ Cells	4.87926e-10	6.87682e-06	4.86687	0.013	0	0.013
Gm15510	CD64+ Cells	4.87926e-10	6.87682e-06	4.55583	0.013	0	0.013
Vmn2r29	CD64+ Cells	4.87926e-10	6.87682e-06	4.47583	0.013	0	0.013
Cntn5	CD64+ Cells	4.87926e-10	6.87682e-06	4.7587	0.013	0	0.013
Hyal3	CD64+ Cells	4.87926e-10	6.87682e-06	4.63077	0.013	0	0.013
4921536K21Rik	CD64+ Cells	4.87926e-10	6.87682e-06	4.61755	0.013	0	0.013
Gm46332	CD64+ Cells	4.87926e-10	6.87682e-06	4.66838	0.013	0	0.013
2810457G06Rik	CD64+ Cells	4.87926e-10	6.87682e-06	4.75852	0.013	0	0.013
Syn1	CD64+ Cells	4.87926e-10	6.87682e-06	4.84734	0.013	0	0.013
Zfp827	CD64+ Cells	6.34962e-10	8.94916e-06	5.00681	0.013	0	0.013
Foxo6	CD64+ Cells	6.34962e-10	8.94916e-06	4.54914	0.013	0	0.013
Gm2479	CD64+ Cells	6.34962e-10	8.94916e-06	4.80518	0.013	0	0.013
Gm26811	CD64+ Cells	6.34962e-10	8.94916e-06	4.79537	0.013	0	0.013
Car7	CD64+ Cells	6.34962e-10	8.94916e-06	4.59387	0.013	0	0.013
Gm47467	CD64+ Cells	6.34962e-10	8.94916e-06	4.58511	0.013	0	0.013
Gm49741	CD64+ Cells	8.26325e-10	1.16462e-05	4.62354	0.013	0	0.013
Col4a3	CD64+ Cells	8.26325e-10	1.16462e-05	4.82258	0.013	0	0.013
Stra6l	CD64+ Cells	8.26325e-10	1.16462e-05	4.55992	0.013	0	0.013
Hdhd3	CD64+ Cells	8.26325e-10	1.16462e-05	4.41673	0.013	0	0.013
Tbx6	CD64+ Cells	8.26325e-10	1.16462e-05	4.72334	0.013	0	0.013
Cd209c	CD64+ Cells	8.26325e-10	1.16462e-05	5.27733	0.013	0	0.013
Tmppe	CD64+ Cells	8.26325e-10	1.16462e-05	4.70573	0.013	0	0.013
Gm47962	CD64+ Cells	8.26325e-10	1.16462e-05	4.55099	0.013	0	0.013
Itga2	CD64+ Cells	8.26325e-10	1.16462e-05	5.17886	0.013	0	0.013
Gm28505	CD64+ Cells	8.26325e-10	1.16462e-05	4.75286	0.013	0	0.013
Syngap1	CD64+ Cells	8.26325e-10	1.16462e-05	4.59185	0.013	0	0.013
Pcdhgb4	CD64+ Cells	8.26325e-10	1.16462e-05	4.50039	0.013	0	0.013
Insl6	CD64+ Cells	8.26325e-10	1.16462e-05	4.72113	0.013	0	0.013
2010001K21Rik	CD64+ Cells	1.07538e-09	1.51565e-05	4.59554	0.013	0	0.013
Efna4	CD64+ Cells	1.07538e-09	1.51565e-05	4.5349	0.013	0	0.013
4930488N15Rik	CD64+ Cells	1.07538e-09	1.51565e-05	4.66774	0.013	0	0.013
Dnaaf4	CD64+ Cells	1.07538e-09	1.51565e-05	4.62248	0.013	0	0.013
Cdr2l	CD64+ Cells	1.07538e-09	1.51565e-05	4.49397	0.013	0	0.013
A630023A22Rik	CD64+ Cells	1.07538e-09	1.51565e-05	4.68327	0.013	0	0.013
Tmc3	CD64+ Cells	1.39955e-09	1.97252e-05	4.73045	0.013	0	0.013
Gm28694	CD64+ Cells	1.39955e-09	1.97252e-05	4.58911	0.013	0	0.013
Gm43061	CD64+ Cells	1.39955e-09	1.97252e-05	4.38781	0.013	0	0.013
Vps37d	CD64+ Cells	1.39955e-09	1.97252e-05	4.48113	0.013	0	0.013
Krba1	CD64+ Cells	1.39955e-09	1.97252e-05	4.68869	0.013	0	0.013
Gm26826	CD64+ Cells	1.39955e-09	1.97252e-05	4.693	0.013	0	0.013
1700112J16Rik	CD64+ Cells	1.39955e-09	1.97252e-05	4.79161	0.013	0	0.013
2210011C24Rik	CD64+ Cells	1.39955e-09	1.97252e-05	4.35814	0.013	0	0.013
Tlr11	CD64+ Cells	1.39955e-09	1.97252e-05	4.99629	0.013	0	0.013
Gm35248	CD64+ Cells	1.39955e-09	1.97252e-05	4.6843	0.013	0	0.013
1700003I16Rik	CD64+ Cells	1.82147e-09	2.56718e-05	4.50363	0.013	0	0.013
Tbx2	CD64+ Cells	1.82147e-09	2.56718e-05	4.47132	0.013	0	0.013
Pmepa1os	CD64+ Cells	1.82147e-09	2.56718e-05	4.36053	0.013	0	0.013
Nbea	CD64+ Cells	1.82147e-09	2.56718e-05	5.20103	0.013	0	0.013
Hsf4	CD64+ Cells	1.82147e-09	2.56718e-05	4.53886	0.013	0	0.013
Pate2	CD64+ Cells	1.82147e-09	2.56718e-05	4.72283	0.013	0	0.013
3830408C21Rik	CD64+ Cells	1.82147e-09	2.56718e-05	4.7621	0.013	0	0.013
Gm50304	CD64+ Cells	1.82147e-09	2.56718e-05	4.89599	0.013	0	0.013
mt-Nd1	CD64+ Cells	0	0	1.61742	0.999	0.987	0.012
Tpd52	CD64+ Cells	4.08358e-188	5.7554e-184	-1.70401	0.909	0.897	0.012
Anxa2	CD64+ Cells	3.94245e-67	5.55649e-63	0.346263	0.964	0.952	0.012
Ptp4a2	CD64+ Cells	1.47994e-46	2.08583e-42	0.23845	0.984	0.972	0.012
Hnrnpk	CD64+ Cells	4.492e-21	6.33102e-17	0.183017	0.977	0.965	0.012
Vsir	CD64+ Cells	7.18919e-11	1.01324e-06	0.162679	0.918	0.906	0.012
Elf1	CD64+ Cells	1.19033e-08	0.000167765	0.10271	0.875	0.863	0.012
Gm44851	CD64+ Cells	2.37067e-09	3.34122e-05	4.42665	0.012	0	0.012
Gm16553	CD64+ Cells	2.37067e-09	3.34122e-05	5.1187	0.012	0	0.012
Ptger3	CD64+ Cells	3.08555e-09	4.34878e-05	4.90612	0.012	0	0.012
Sema6c	CD64+ Cells	3.08555e-09	4.34878e-05	4.42021	0.012	0	0.012
Gm12474	CD64+ Cells	3.08555e-09	4.34878e-05	4.42201	0.012	0	0.012
Slit2	CD64+ Cells	3.08555e-09	4.34878e-05	5.87725	0.012	0	0.012
Zfp239	CD64+ Cells	3.08555e-09	4.34878e-05	4.34994	0.012	0	0.012
Zfp418	CD64+ Cells	3.08555e-09	4.34878e-05	4.41478	0.012	0	0.012
Spata32	CD64+ Cells	3.08555e-09	4.34878e-05	4.5797	0.012	0	0.012
Lims2	CD64+ Cells	3.08555e-09	4.34878e-05	4.62405	0.012	0	0.012
Snhg4.1	CD64+ Cells	3.08555e-09	4.34878e-05	4.44727	0.012	0	0.012
Gm13266	CD64+ Cells	4.01615e-09	5.66036e-05	4.56536	0.012	0	0.012
Steap4	CD64+ Cells	4.01615e-09	5.66036e-05	5.51054	0.012	0	0.012
Upk1a	CD64+ Cells	4.01615e-09	5.66036e-05	4.60163	0.012	0	0.012
Ncam2	CD64+ Cells	4.01615e-09	5.66036e-05	5.55784	0.012	0	0.012
Gm50211	CD64+ Cells	4.01615e-09	5.66036e-05	4.48231	0.012	0	0.012
4930527F14Rik	CD64+ Cells	5.22761e-09	7.36779e-05	4.37881	0.012	0	0.012
Spata25	CD64+ Cells	5.22761e-09	7.36779e-05	4.33328	0.012	0	0.012
Plxna4os3	CD64+ Cells	5.22761e-09	7.36779e-05	4.41158	0.012	0	0.012
Gm29506	CD64+ Cells	6.80478e-09	9.59065e-05	5.03559	0.012	0	0.012
Gm28941	CD64+ Cells	6.80478e-09	9.59065e-05	4.2996	0.012	0	0.012
Dcdc2b	CD64+ Cells	6.80478e-09	9.59065e-05	4.43551	0.012	0	0.012
Arhgef5	CD64+ Cells	6.80478e-09	9.59065e-05	4.87545	0.012	0	0.012
Bicc1	CD64+ Cells	6.80478e-09	9.59065e-05	6.1603	0.012	0	0.012
Il4	CD64+ Cells	6.80478e-09	9.59065e-05	4.893	0.012	0	0.012
Pcdhga9	CD64+ Cells	6.80478e-09	9.59065e-05	4.35875	0.012	0	0.012
Flrt1	CD64+ Cells	6.80478e-09	9.59065e-05	4.41309	0.012	0	0.012
Ttn	CD64+ Cells	8.85815e-09	0.000124847	4.77258	0.012	0	0.012
Zswim5	CD64+ Cells	8.85815e-09	0.000124847	5.08975	0.012	0	0.012
Mettl27	CD64+ Cells	8.85815e-09	0.000124847	4.57457	0.012	0	0.012
Gm12111	CD64+ Cells	8.85815e-09	0.000124847	4.33299	0.012	0	0.012
Gm11634	CD64+ Cells	8.85815e-09	0.000124847	4.50884	0.012	0	0.012
Lcp1	CD64+ Cells	7.85264e-122	1.10675e-117	-0.523921	0.979	0.968	0.011
Cebpb	CD64+ Cells	6.08865e-19	8.58135e-15	-0.578617	0.831	0.82	0.011
Gm48949	CD64+ Cells	1.15317e-08	0.000162527	4.24681	0.011	0	0.011
Gm49519	CD64+ Cells	1.15317e-08	0.000162527	4.51586	0.011	0	0.011
Pcdhgc4	CD64+ Cells	1.50128e-08	0.000211591	4.26921	0.011	0	0.011
Gm26901	CD64+ Cells	1.95459e-08	0.00027548	4.24672	0.011	0	0.011
Slc7a13	CD64+ Cells	1.95459e-08	0.00027548	4.93023	0.011	0	0.011
4930432B10Rik	CD64+ Cells	1.95459e-08	0.00027548	4.52298	0.011	0	0.011
Prrx1	CD64+ Cells	2.54492e-08	0.000358681	5.28389	0.011	0	0.011
Gm10069	CD64+ Cells	2.54492e-08	0.000358681	4.39373	0.011	0	0.011
Phf21b	CD64+ Cells	3.31374e-08	0.000467038	4.31961	0.011	0	0.011
Ifi202b	CD64+ Cells	3.31374e-08	0.000467038	4.83459	0.011	0	0.011
Wwtr1	CD64+ Cells	3.31374e-08	0.000467038	4.73743	0.011	0	0.011
Brd2	CD64+ Cells	1.78404e-12	2.51443e-08	0.216196	0.813	0.802	0.011
Dynll1	CD64+ Cells	9.07014e-07	0.0127835	0.108343	0.894	0.884	0.01
Echdc3	CD64+ Cells	4.31509e-08	0.000608169	4.48922	0.01	0	0.01
Pcsk4	CD64+ Cells	4.31509e-08	0.000608169	4.10399	0.01	0	0.01
Gm39363	CD64+ Cells	9.53209e-08	0.00134345	4.39763	0.01	0	0.01
Gm16168	CD64+ Cells	9.53209e-08	0.00134345	4.40599	0.01	0	0.01
Cma1	CD64+ Cells	1.24162e-07	0.00174994	7.26565	0.01	0	0.01
Timp3	CD64+ Cells	1.61743e-07	0.00227961	5.56803	0.01	0	0.01
Hsp90ab1	CD64+ Cells	2.98489e-112	4.2069e-108	0.332659	0.994	0.985	0.009
Rbms1	CD64+ Cells	4.32147e-87	6.09069e-83	0.333028	0.992	0.983	0.009
Atp5b	CD64+ Cells	1.78716e-47	2.51883e-43	0.299448	0.947	0.938	0.009
Npepps	CD64+ Cells	5.8639e-21	8.26458e-17	-0.596695	0.708	0.699	0.009
Pdia3	CD64+ Cells	6.15159e-16	8.67005e-12	0.159122	0.929	0.92	0.009
Psenen	CD64+ Cells	3.9574e-09	5.57755e-05	0.132637	0.832	0.823	0.009
Gabarap	CD64+ Cells	2.43498e-142	3.43186e-138	0.428433	0.98	0.972	0.008
Ptma	CD64+ Cells	1.49338e-93	2.10478e-89	-0.577389	0.998	0.99	0.008
Vamp8	CD64+ Cells	5.66621e-69	7.98596e-65	0.332644	0.956	0.948	0.008
Clta	CD64+ Cells	3.44651e-58	4.85751e-54	0.272793	0.981	0.973	0.008
Iqgap2	CD64+ Cells	2.5333e-26	3.57043e-22	-0.575537	0.838	0.83	0.008
Erp29	CD64+ Cells	3.44293e-15	4.85247e-11	-0.315851	0.912	0.904	0.008
Lyz2	CD64+ Cells	7.54786e-64	1.0638e-59	-0.559847	1	0.993	0.007
Crk	CD64+ Cells	5.57048e-15	7.85104e-11	0.145951	0.853	0.846	0.007
Rpl14	CD64+ Cells	6.9363e-14	9.77603e-10	0.106707	0.988	0.981	0.007
Npm1	CD64+ Cells	1.32524e-12	1.86779e-08	-0.211993	0.943	0.936	0.007
mt-Cytb	CD64+ Cells	0	0	1.33944	1	0.994	0.006
Cst3	CD64+ Cells	2.38021e-295	3.35467e-291	0.812677	0.998	0.992	0.006
Laptm5	CD64+ Cells	9.6729e-266	1.3633e-261	0.576556	0.997	0.991	0.006
Fcer1g	CD64+ Cells	6.34602e-84	8.94408e-80	-0.352964	0.996	0.99	0.006
Rpl13a	CD64+ Cells	7.67249e-16	1.08136e-11	0.123629	0.996	0.99	0.006
Ubc	CD64+ Cells	1.64792e-107	2.32258e-103	0.452908	0.994	0.989	0.005
Rplp1	CD64+ Cells	1.00683e-63	1.41903e-59	0.294832	0.999	0.994	0.005
Tmcc1	CD64+ Cells	4.90637e-23	6.91503e-19	-0.496949	0.948	0.943	0.005
Tm9sf3	CD64+ Cells	1.95662e-16	2.75766e-12	0.144286	0.947	0.942	0.005
mt-Nd4	CD64+ Cells	0	0	1.0205	0.999	0.995	0.004
Uqcr10	CD64+ Cells	1.67091e-18	2.35498e-14	0.227449	0.862	0.858	0.004
H2afv	CD64+ Cells	9.59451e-15	1.35225e-10	-0.677799	0.663	0.659	0.004
Wsb1	CD64+ Cells	3.94513e-14	5.56026e-10	0.264475	0.864	0.86	0.004
Srp14	CD64+ Cells	6.06775e-09	8.55189e-05	0.137305	0.84	0.836	0.004
Ube2d2a	CD64+ Cells	1.66314e-07	0.00234404	0.108477	0.9	0.896	0.004
Rack1	CD64+ Cells	3.76916e-155	5.31225e-151	-0.513906	0.991	0.988	0.003
Rps12	CD64+ Cells	3.89821e-127	5.49413e-123	-0.395589	0.997	0.994	0.003
Rbm3	CD64+ Cells	3.26484e-70	4.60147e-66	-0.400232	0.981	0.978	0.003
Inpp5d	CD64+ Cells	8.9186e-33	1.25699e-28	0.230939	0.962	0.959	0.003
Park7	CD64+ Cells	1.13403e-07	0.0015983	0.124035	0.789	0.786	0.003
Akirin1	CD64+ Cells	4.1546e-07	0.0058555	0.169472	0.718	0.715	0.003
Rpsa	CD64+ Cells	0	0	-0.908439	0.995	0.993	0.002
Rpl23	CD64+ Cells	0	0	-0.649168	0.998	0.996	0.002
Rps24	CD64+ Cells	0	0	-0.810086	0.997	0.995	0.002
Itm2b	CD64+ Cells	0	0	0.981	0.999	0.997	0.002
Fau	CD64+ Cells	0	0	-1.07567	0.999	0.997	0.002
Fth1	CD64+ Cells	0	0	1.06909	1	0.998	0.002
Rps14	CD64+ Cells	7.51914e-270	1.05975e-265	-0.623324	0.998	0.996	0.002
Rps25	CD64+ Cells	1.86723e-240	2.63167e-236	-0.505435	0.993	0.991	0.002
Rps23	CD64+ Cells	3.11988e-214	4.39717e-210	-0.484223	0.996	0.994	0.002
Lgals3	CD64+ Cells	8.01435e-89	1.12954e-84	-0.689681	0.951	0.949	0.002
Atp6v0b	CD64+ Cells	2.62355e-62	3.69763e-58	0.279473	0.977	0.975	0.002
Iqgap1	CD64+ Cells	1.77537e-35	2.5022e-31	-0.256317	0.998	0.996	0.002
Capns1	CD64+ Cells	1.36201e-28	1.91962e-24	0.22618	0.932	0.93	0.002
Rpl12	CD64+ Cells	2.37078e-22	3.34137e-18	-0.193459	0.987	0.985	0.002
Rac1	CD64+ Cells	6.20599e-20	8.74672e-16	0.13062	0.98	0.978	0.002
Mbnl1	CD64+ Cells	2.52155e-13	3.55388e-09	-0.197112	0.999	0.997	0.002
Rpl3	CD64+ Cells	1.63907e-12	2.3101e-08	-0.137734	0.991	0.989	0.002
Mpc1	CD64+ Cells	1.14981e-09	1.62054e-05	-0.233257	0.805	0.803	0.002
Rps8	CD64+ Cells	0	0	-0.618225	0.997	0.996	0.001
Tyrobp	CD64+ Cells	0	0	-0.988281	0.987	0.986	0.001
Rplp2	CD64+ Cells	0	0	-0.715141	0.997	0.996	0.001
Rpl35a	CD64+ Cells	0	0	-0.7363	0.996	0.995	0.001
Rps10	CD64+ Cells	0	0	-0.877519	0.993	0.992	0.001
Rps28	CD64+ Cells	0	0	-0.754411	0.996	0.995	0.001
mt-Co1	CD64+ Cells	0	0	1.02951	1	0.999	0.001
mt-Co2	CD64+ Cells	0	0	1.28413	1	0.999	0.001
mt-Atp6	CD64+ Cells	0	0	1.41485	1	0.999	0.001
mt-Co3	CD64+ Cells	0	0	1.38559	1	0.999	0.001
Rpl13	CD64+ Cells	6.19621e-293	8.73293e-289	-0.739371	0.997	0.996	0.001
Rps15	CD64+ Cells	3.36057e-264	4.73639e-260	-0.573129	0.993	0.992	0.001
Rpl37a	CD64+ Cells	8.55005e-217	1.20504e-212	-0.567219	0.996	0.995	0.001
Rpl22	CD64+ Cells	1.77258e-183	2.49827e-179	-0.599931	0.982	0.981	0.001
Rps29	CD64+ Cells	5.1004e-181	7.1885e-177	-0.423837	0.999	0.998	0.001
Tmsb4x	CD64+ Cells	7.71907e-168	1.08793e-163	-0.326247	1	0.999	0.001
Ftl1	CD64+ Cells	2.01062e-162	2.83376e-158	0.507665	0.999	0.998	0.001
Rpl7	CD64+ Cells	5.46642e-158	7.70437e-154	-0.429437	0.992	0.991	0.001
Tpt1	CD64+ Cells	2.31516e-103	3.26298e-99	-0.287773	1	0.999	0.001
Gpi1	CD64+ Cells	5.08526e-38	7.16716e-34	-0.44349	0.911	0.91	0.001
Ndufb8	CD64+ Cells	5.55241e-31	7.82557e-27	0.276484	0.878	0.877	0.001
Eif4a1	CD64+ Cells	1.71271e-24	2.41389e-20	0.188555	0.958	0.957	0.001
Rpl18a	CD64+ Cells	0	0	-0.835345	0.995	0.995	0
Gm42418	CD64+ Cells	0	0	2.24044	1	1	0
Rpl27a	CD64+ Cells	7.98367e-307	1.12522e-302	-0.866817	0.996	0.996	0
Rpl17	CD64+ Cells	2.78194e-301	3.92086e-297	-0.667715	0.992	0.992	0
Rpl30	CD64+ Cells	5.55287e-213	7.82622e-209	-0.543326	0.994	0.994	0
Rpl5	CD64+ Cells	1.84925e-84	2.60633e-80	-0.326308	0.991	0.991	0
Actb	CD64+ Cells	2.92311e-43	4.11983e-39	-0.143735	1	1	0
Abi1	CD64+ Cells	4.60936e-39	6.49643e-35	0.225598	0.973	0.973	0
Rab8b	CD64+ Cells	3.22639e-22	4.54727e-18	-0.388243	0.955	0.955	0
Eif3a	CD64+ Cells	2.12986e-20	3.00182e-16	0.160346	0.947	0.947	0
Mcl1	CD64+ Cells	5.17629e-16	7.29547e-12	0.154374	0.992	0.992	0
H3f3a	CD64+ Cells	0	0	-1.26508	0.997	0.998	-0.001
Rpl6	CD64+ Cells	0	0	-0.840995	0.992	0.993	-0.001
Rps11	CD64+ Cells	0	0	-0.814375	0.992	0.993	-0.001
Rpl8	CD64+ Cells	3.17053e-297	4.46855e-293	-0.641486	0.994	0.995	-0.001
Rpl41	CD64+ Cells	3.21653e-295	4.53338e-291	-0.701124	0.994	0.995	-0.001
Rpl19	CD64+ Cells	3.23412e-275	4.55817e-271	-0.659839	0.994	0.995	-0.001
Rps21	CD64+ Cells	2.59205e-263	3.65324e-259	-0.618984	0.995	0.996	-0.001
Rps20	CD64+ Cells	4.00566e-263	5.64558e-259	-0.633797	0.992	0.993	-0.001
Rpl10a	CD64+ Cells	1.81041e-152	2.55159e-148	-0.552959	0.986	0.987	-0.001
Wasf2	CD64+ Cells	1.09975e-112	1.54999e-108	0.391808	0.976	0.977	-0.001
Actg1	CD64+ Cells	4.82476e-56	6.80002e-52	-0.29209	0.996	0.997	-0.001
H2-D1	CD64+ Cells	1.30188e-50	1.83487e-46	-0.474472	0.998	0.999	-0.001
Pitpna	CD64+ Cells	2.81948e-32	3.97378e-28	0.158662	0.991	0.992	-0.001
Hnrnpu	CD64+ Cells	4.67421e-19	6.58783e-15	-0.170075	0.968	0.969	-0.001
Rap1b	CD64+ Cells	3.28533e-18	4.63035e-14	-0.358264	0.998	0.999	-0.001
Ddx5	CD64+ Cells	5.53577e-16	7.80211e-12	-0.115741	0.999	1	-0.001
Cd53	CD64+ Cells	8.81349e-14	1.24217e-09	-0.19032	0.978	0.979	-0.001
Rps9	CD64+ Cells	0	0	-0.924969	0.996	0.998	-0.002
Rps19	CD64+ Cells	0	0	-0.863749	0.99	0.992	-0.002
Rps27a	CD64+ Cells	0	0	-1.04411	0.994	0.996	-0.002
H3f3b	CD64+ Cells	0	0	-0.8619	0.997	0.999	-0.002
Rps5	CD64+ Cells	2.86666e-290	4.04028e-286	-0.733641	0.991	0.993	-0.002
Rps3a1	CD64+ Cells	4.17863e-273	5.88936e-269	-0.595363	0.993	0.995	-0.002
Eif1	CD64+ Cells	4.20913e-265	5.93235e-261	-0.517723	0.993	0.995	-0.002
Rps4x	CD64+ Cells	2.64553e-259	3.72861e-255	-0.615598	0.992	0.994	-0.002
Rpl11	CD64+ Cells	4.02015e-215	5.66599e-211	-0.562312	0.994	0.996	-0.002
Fyb	CD64+ Cells	3.41327e-155	4.81066e-151	-1.49874	0.894	0.896	-0.002
Ybx1	CD64+ Cells	1.28574e-91	1.81212e-87	0.300539	0.989	0.991	-0.002
Cox4i1	CD64+ Cells	2.57648e-55	3.63129e-51	0.216964	0.99	0.992	-0.002
Rhoa	CD64+ Cells	1.01383e-54	1.42889e-50	0.198916	0.994	0.996	-0.002
Akap13	CD64+ Cells	2.31194e-22	3.25845e-18	0.146118	0.99	0.992	-0.002
Use1	CD64+ Cells	1.79345e-07	0.00252768	0.128176	0.84	0.842	-0.002
Arhgdib	CD64+ Cells	0	0	-1.51778	0.98	0.983	-0.003
Rpl28	CD64+ Cells	0	0	-0.95961	0.991	0.994	-0.003
Rps13	CD64+ Cells	0	0	-0.682564	0.99	0.993	-0.003
Rpl23a	CD64+ Cells	0	0	-0.740716	0.988	0.991	-0.003
Rpl37	CD64+ Cells	0	0	-0.859014	0.992	0.995	-0.003
Rpl26	CD64+ Cells	2.1179e-301	2.98496e-297	-0.709752	0.99	0.993	-0.003
Rps6	CD64+ Cells	1.68537e-272	2.37536e-268	-0.682161	0.986	0.989	-0.003
Gpx1	CD64+ Cells	9.39947e-198	1.32476e-193	-0.533878	0.991	0.994	-0.003
Elmo1	CD64+ Cells	4.96029e-89	6.99103e-85	0.423067	0.985	0.988	-0.003
Gnai2	CD64+ Cells	5.55313e-63	7.82659e-59	-0.20355	0.993	0.996	-0.003
Actr3	CD64+ Cells	0	0	-0.671041	0.991	0.995	-0.004
Rplp0	CD64+ Cells	0	0	-1.20528	0.988	0.992	-0.004
Rpl32	CD64+ Cells	0	0	-0.917746	0.989	0.993	-0.004
Rps16	CD64+ Cells	0	0	-0.914956	0.992	0.996	-0.004
Pfn1	CD64+ Cells	0	0	-0.712013	0.988	0.992	-0.004
Rpl38	CD64+ Cells	0	0	-0.953543	0.99	0.994	-0.004
Cmss1	CD64+ Cells	0	0	1.40831	0.996	1	-0.004
Cybb	CD64+ Cells	0	0	-1.54799	0.962	0.966	-0.004
Arpc2	CD64+ Cells	3.62884e-232	5.11449e-228	-0.434614	0.996	1	-0.004
Rpl7a	CD64+ Cells	2.90174e-205	4.08971e-201	-0.589621	0.982	0.986	-0.004
Arpc1b	CD64+ Cells	1.47245e-195	2.07527e-191	-0.45077	0.992	0.996	-0.004
Pabpc1	CD64+ Cells	1.33791e-60	1.88565e-56	-0.325683	0.981	0.985	-0.004
9930111J21Rik2	CD64+ Cells	1.04644e-20	1.47485e-16	-0.534728	0.705	0.709	-0.004
Cux1	CD64+ Cells	8.62172e-19	1.21515e-14	0.179665	0.913	0.917	-0.004
Capza2	CD64+ Cells	5.36841e-08	0.000756624	-0.138409	0.982	0.986	-0.004
Rps27	CD64+ Cells	0	0	-1.02683	0.987	0.992	-0.005
Rpl9	CD64+ Cells	0	0	-0.946389	0.987	0.992	-0.005
Rpl18	CD64+ Cells	0	0	-1.01223	0.99	0.995	-0.005
Rpl39	CD64+ Cells	0	0	-1.02452	0.988	0.993	-0.005
Rps17	CD64+ Cells	3.37867e-221	4.7619e-217	-0.580982	0.984	0.989	-0.005
Alox5ap	CD64+ Cells	1.51487e-123	2.13506e-119	-0.470051	0.978	0.983	-0.005
Hnrnpa2b1	CD64+ Cells	1.26066e-116	1.77678e-112	-0.479777	0.982	0.987	-0.005
Tpm3	CD64+ Cells	1.66039e-78	2.34015e-74	-0.294289	0.988	0.993	-0.005
Dhrs7	CD64+ Cells	4.42807e-18	6.24092e-14	-0.55564	0.655	0.66	-0.005
Rpl21	CD64+ Cells	6.95403e-245	9.80101e-241	-0.572735	0.987	0.993	-0.006
Ubb	CD64+ Cells	1.72255e-182	2.42776e-178	-0.596465	0.985	0.991	-0.006
Hmgb1	CD64+ Cells	7.56482e-66	1.06619e-61	-0.675924	0.96	0.966	-0.006
Rpl34	CD64+ Cells	0	0	-1.10524	0.987	0.994	-0.007
Rps15a	CD64+ Cells	0	0	-1.07012	0.984	0.991	-0.007
Rpl24	CD64+ Cells	0	0	-0.889539	0.988	0.995	-0.007
Rps26	CD64+ Cells	4.72536e-307	6.65992e-303	-0.827674	0.984	0.991	-0.007
Ifitm2	CD64+ Cells	8.74564e-123	1.23261e-118	-0.580809	0.982	0.989	-0.007
Notch2	CD64+ Cells	1.40911e-56	1.986e-52	-0.683855	0.874	0.881	-0.007
Gas5	CD64+ Cells	8.34786e-18	1.17655e-13	-0.384912	0.81	0.818	-0.008
Sem1	CD64+ Cells	0	0	-0.800118	0.979	0.987	-0.008
Rpl27	CD64+ Cells	0	0	-0.936828	0.984	0.992	-0.008
Rps7	CD64+ Cells	0	0	-1.14855	0.982	0.99	-0.008
H2afz	CD64+ Cells	8.65347e-291	1.21962e-286	-1.44156	0.965	0.973	-0.008
Rpl36	CD64+ Cells	1.66463e-240	2.34613e-236	-0.668274	0.984	0.992	-0.008
Oaz1	CD64+ Cells	9.52045e-166	1.34181e-161	-0.413287	0.984	0.992	-0.008
Atrnl1	CD64+ Cells	1.66714e-56	2.34967e-52	-1.15022	0.748	0.756	-0.008
Rock1	CD64+ Cells	8.16768e-49	1.15115e-44	-0.369106	0.957	0.965	-0.008
Spi1	CD64+ Cells	4.34172e-134	6.11923e-130	-0.543891	0.976	0.985	-0.009
Atp5l	CD64+ Cells	2.34004e-22	3.29805e-18	-0.182812	0.973	0.982	-0.009
Actr2	CD64+ Cells	2.97777e-12	4.19687e-08	-0.118799	0.977	0.986	-0.009
Scaf11	CD64+ Cells	1.91353e-06	0.0269693	-0.145991	0.873	0.882	-0.009
Tgfb2	CD64+ Cells	3.198e-14	4.50726e-10	-7.79829	0	0.01	-0.01
Chac1	CD64+ Cells	3.198e-14	4.50726e-10	-4.5737	0	0.01	-0.01
Gm14232	CD64+ Cells	3.198e-14	4.50726e-10	-5.12387	0	0.01	-0.01
Slc4a5	CD64+ Cells	3.198e-14	4.50726e-10	-5.25306	0	0.01	-0.01
Kctd14	CD64+ Cells	3.198e-14	4.50726e-10	-5.33397	0	0.01	-0.01
Gm16234	CD64+ Cells	3.198e-14	4.50726e-10	-5.30379	0	0.01	-0.01
Ptprn2	CD64+ Cells	3.198e-14	4.50726e-10	-5.23448	0	0.01	-0.01
Gm16059	CD64+ Cells	3.198e-14	4.50726e-10	-5.19719	0	0.01	-0.01
Gm49173	CD64+ Cells	3.198e-14	4.50726e-10	-5.17879	0	0.01	-0.01
Zdhhc19	CD64+ Cells	3.198e-14	4.50726e-10	-4.66558	0	0.01	-0.01
Gm50023	CD64+ Cells	3.198e-14	4.50726e-10	-5.09005	0	0.01	-0.01
Dnd1	CD64+ Cells	3.198e-14	4.50726e-10	-5.22577	0	0.01	-0.01
Adcy10	CD64+ Cells	8.8119e-14	1.24195e-09	-5.34111	0	0.01	-0.01
Cadm3	CD64+ Cells	8.8119e-14	1.24195e-09	-6.52115	0	0.01	-0.01
Gm37885	CD64+ Cells	8.8119e-14	1.24195e-09	-5.08342	0	0.01	-0.01
Gm17029	CD64+ Cells	8.8119e-14	1.24195e-09	-5.04615	0	0.01	-0.01
4930557J02Rik	CD64+ Cells	8.8119e-14	1.24195e-09	-4.73635	0	0.01	-0.01
Gbp4	CD64+ Cells	8.8119e-14	1.24195e-09	-5.58899	0	0.01	-0.01
Col10a1	CD64+ Cells	8.8119e-14	1.24195e-09	-5.05766	0	0.01	-0.01
Ryr2	CD64+ Cells	8.8119e-14	1.24195e-09	-5.78764	0	0.01	-0.01
Gm10248	CD64+ Cells	8.8119e-14	1.24195e-09	-4.95034	0	0.01	-0.01
Cysltr2	CD64+ Cells	8.8119e-14	1.24195e-09	-5.7566	0	0.01	-0.01
Gm41561	CD64+ Cells	8.8119e-14	1.24195e-09	-4.32663	0	0.01	-0.01
Rps3	CD64+ Cells	0	0	-1.01839	0.983	0.993	-0.01
Lyn	CD64+ Cells	3.02246e-264	4.25986e-260	-1.15563	0.982	0.992	-0.01
Cox7a2l	CD64+ Cells	9.60312e-14	1.35346e-09	-0.252941	0.916	0.926	-0.01
Ripk2	CD64+ Cells	3.09573e-07	0.00436312	-0.879306	0.458	0.468	-0.01
Aox1	CD64+ Cells	1.53139e-15	2.15834e-11	-5.73797	0	0.011	-0.011
Gm15423	CD64+ Cells	1.53139e-15	2.15834e-11	-5.22266	0	0.011	-0.011
4931423N10Rik	CD64+ Cells	1.53139e-15	2.15834e-11	-5.28793	0	0.011	-0.011
Gm13427	CD64+ Cells	1.53139e-15	2.15834e-11	-5.56069	0	0.011	-0.011
Lypd6b	CD64+ Cells	1.53139e-15	2.15834e-11	-5.98015	0	0.011	-0.011
Grin3a	CD64+ Cells	1.53139e-15	2.15834e-11	-5.01823	0	0.011	-0.011
Tmem240	CD64+ Cells	1.53139e-15	2.15834e-11	-5.28429	0	0.011	-0.011
Gm26608	CD64+ Cells	1.53139e-15	2.15834e-11	-5.46058	0	0.011	-0.011
Afm	CD64+ Cells	1.53139e-15	2.15834e-11	-5.05262	0	0.011	-0.011
Gm13849	CD64+ Cells	1.53139e-15	2.15834e-11	-5.25817	0	0.011	-0.011
Ccdc142os	CD64+ Cells	1.53139e-15	2.15834e-11	-5.20798	0	0.011	-0.011
Rtkn	CD64+ Cells	1.53139e-15	2.15834e-11	-4.91667	0	0.011	-0.011
Tmem121b	CD64+ Cells	1.53139e-15	2.15834e-11	-5.88283	0	0.011	-0.011
4933416M07Rik	CD64+ Cells	1.53139e-15	2.15834e-11	-5.41818	0	0.011	-0.011
Plscr2	CD64+ Cells	1.53139e-15	2.15834e-11	-5.20333	0	0.011	-0.011
Plagl1	CD64+ Cells	1.53139e-15	2.15834e-11	-6.17535	0	0.011	-0.011
Gm47392	CD64+ Cells	1.53139e-15	2.15834e-11	-6.70664	0	0.011	-0.011
Upp1	CD64+ Cells	1.53139e-15	2.15834e-11	-6.03001	0	0.011	-0.011
Bcas3os2	CD64+ Cells	1.53139e-15	2.15834e-11	-5.26013	0	0.011	-0.011
Abhd12b	CD64+ Cells	1.53139e-15	2.15834e-11	-4.80862	0	0.011	-0.011
Gm3417	CD64+ Cells	1.53139e-15	2.15834e-11	-5.00484	0	0.011	-0.011
Gm41790	CD64+ Cells	1.53139e-15	2.15834e-11	-5.55838	0	0.011	-0.011
Cabp4	CD64+ Cells	1.53139e-15	2.15834e-11	-5.76571	0	0.011	-0.011
Gm20753	CD64+ Cells	4.216e-15	5.94203e-11	-5.63353	0	0.011	-0.011
Gm15675	CD64+ Cells	4.216e-15	5.94203e-11	-6.07022	0	0.011	-0.011
Cfap61	CD64+ Cells	4.216e-15	5.94203e-11	-5.11417	0	0.011	-0.011
Gm43581	CD64+ Cells	4.216e-15	5.94203e-11	-5.20592	0	0.011	-0.011
Gm40153	CD64+ Cells	4.216e-15	5.94203e-11	-5.98564	0	0.011	-0.011
Raver2	CD64+ Cells	4.216e-15	5.94203e-11	-5.18826	0	0.011	-0.011
Gm12724	CD64+ Cells	4.216e-15	5.94203e-11	-5.62322	0	0.011	-0.011
Bicd1	CD64+ Cells	4.216e-15	5.94203e-11	-6.0059	0	0.011	-0.011
Gm15927	CD64+ Cells	4.216e-15	5.94203e-11	-5.42524	0	0.011	-0.011
Zfp473	CD64+ Cells	4.216e-15	5.94203e-11	-4.69638	0	0.011	-0.011
Gm44949	CD64+ Cells	4.216e-15	5.94203e-11	-5.27521	0	0.011	-0.011
Gm45371	CD64+ Cells	4.216e-15	5.94203e-11	-5.35558	0	0.011	-0.011
Bco1	CD64+ Cells	4.216e-15	5.94203e-11	-5.27086	0	0.011	-0.011
1700028N14Rik	CD64+ Cells	4.216e-15	5.94203e-11	-5.4912	0	0.011	-0.011
Gm48770	CD64+ Cells	4.216e-15	5.94203e-11	-5.30685	0	0.011	-0.011
Gm49067	CD64+ Cells	4.216e-15	5.94203e-11	-5.37557	0	0.011	-0.011
Fbxo40	CD64+ Cells	4.216e-15	5.94203e-11	-5.13153	0	0.011	-0.011
Cd200r3	CD64+ Cells	4.216e-15	5.94203e-11	-7.17383	0	0.011	-0.011
Dscam	CD64+ Cells	4.216e-15	5.94203e-11	-5.2621	0	0.011	-0.011
Spats1	CD64+ Cells	4.216e-15	5.94203e-11	-5.37991	0	0.011	-0.011
Gm19696	CD64+ Cells	4.216e-15	5.94203e-11	-5.56861	0	0.011	-0.011
Gm13523	CD64+ Cells	1.16099e-14	1.63629e-10	-5.3228	0	0.011	-0.011
Ppp1r1c	CD64+ Cells	1.16099e-14	1.63629e-10	-5.63722	0	0.011	-0.011
Hao1	CD64+ Cells	1.16099e-14	1.63629e-10	-5.72118	0	0.011	-0.011
Ripor3	CD64+ Cells	1.16099e-14	1.63629e-10	-5.26454	0	0.011	-0.011
Adam30	CD64+ Cells	1.16099e-14	1.63629e-10	-5.47512	0	0.011	-0.011
Zfp697	CD64+ Cells	1.16099e-14	1.63629e-10	-4.6268	0	0.011	-0.011
Ifnk	CD64+ Cells	1.16099e-14	1.63629e-10	-5.2355	0	0.011	-0.011
Gm13166	CD64+ Cells	1.16099e-14	1.63629e-10	-5.18526	0	0.011	-0.011
Cd79a	CD64+ Cells	1.16099e-14	1.63629e-10	-7.18342	0	0.011	-0.011
Tmem147os	CD64+ Cells	1.16099e-14	1.63629e-10	-4.83067	0	0.011	-0.011
Galntl6	CD64+ Cells	1.16099e-14	1.63629e-10	-5.02664	0	0.011	-0.011
Gm10701	CD64+ Cells	1.16099e-14	1.63629e-10	-5.34103	0	0.011	-0.011
Btg4	CD64+ Cells	1.16099e-14	1.63629e-10	-5.13987	0	0.011	-0.011
Gm46189	CD64+ Cells	1.16099e-14	1.63629e-10	-5.31501	0	0.011	-0.011
4933411E08Rik	CD64+ Cells	1.16099e-14	1.63629e-10	-5.37342	0	0.011	-0.011
Gm11999	CD64+ Cells	1.16099e-14	1.63629e-10	-5.4122	0	0.011	-0.011
Dnah9	CD64+ Cells	1.16099e-14	1.63629e-10	-5.17852	0	0.011	-0.011
Prps1l1	CD64+ Cells	1.16099e-14	1.63629e-10	-4.37414	0	0.011	-0.011
Gm48236	CD64+ Cells	1.16099e-14	1.63629e-10	-5.6223	0	0.011	-0.011
5033406O09Rik	CD64+ Cells	1.16099e-14	1.63629e-10	-5.08803	0	0.011	-0.011
Gpc6	CD64+ Cells	1.16099e-14	1.63629e-10	-8.35023	0	0.011	-0.011
Gm45924	CD64+ Cells	1.16099e-14	1.63629e-10	-5.24507	0	0.011	-0.011
Adamts5	CD64+ Cells	1.16099e-14	1.63629e-10	-7.12286	0	0.011	-0.011
Ltbp1	CD64+ Cells	1.16099e-14	1.63629e-10	-6.72687	0	0.011	-0.011
Ptprc	CD64+ Cells	0	0	-1.68656	0.98	0.991	-0.011
Cyba	CD64+ Cells	2.93996e-275	4.14358e-271	-0.606644	0.982	0.993	-0.011
Pak2	CD64+ Cells	1.18707e-09	1.67306e-05	-0.111189	0.96	0.971	-0.011
Tlr13	CD64+ Cells	9.90068e-09	0.00013954	-0.52195	0.495	0.506	-0.011
Cd80	CD64+ Cells	1.2979e-06	0.0182926	-0.714417	0.414	0.425	-0.011
Capzb	CD64+ Cells	1.62064e-06	0.0228412	-0.118581	0.982	0.993	-0.011
4930558J18Rik	CD64+ Cells	7.34822e-17	1.03566e-12	-4.72075	0	0.012	-0.012
Tstd1	CD64+ Cells	7.34822e-17	1.03566e-12	-5.42413	0	0.012	-0.012
4930426L09Rik	CD64+ Cells	7.34822e-17	1.03566e-12	-5.58344	0	0.012	-0.012
Gm13620	CD64+ Cells	7.34822e-17	1.03566e-12	-5.07072	0	0.012	-0.012
Fbn1	CD64+ Cells	7.34822e-17	1.03566e-12	-9.06262	0	0.012	-0.012
Fam227b	CD64+ Cells	7.34822e-17	1.03566e-12	-5.49744	0	0.012	-0.012
0610039K10Rik	CD64+ Cells	7.34822e-17	1.03566e-12	-5.28229	0	0.012	-0.012
Gm128	CD64+ Cells	7.34822e-17	1.03566e-12	-5.32626	0	0.012	-0.012
Nudt17	CD64+ Cells	7.34822e-17	1.03566e-12	-5.47327	0	0.012	-0.012
Gm42560	CD64+ Cells	7.34822e-17	1.03566e-12	-5.10728	0	0.012	-0.012
Tspan33	CD64+ Cells	7.34822e-17	1.03566e-12	-5.8109	0	0.012	-0.012
Gm44066	CD64+ Cells	7.34822e-17	1.03566e-12	-5.39148	0	0.012	-0.012
Gm26810	CD64+ Cells	7.34822e-17	1.03566e-12	-5.32448	0	0.012	-0.012
Tmc7	CD64+ Cells	7.34822e-17	1.03566e-12	-4.55834	0	0.012	-0.012
4930432K21Rik	CD64+ Cells	7.34822e-17	1.03566e-12	-4.82021	0	0.012	-0.012
Gm45752	CD64+ Cells	7.34822e-17	1.03566e-12	-5.50815	0	0.012	-0.012
Gm28729	CD64+ Cells	7.34822e-17	1.03566e-12	-4.7802	0	0.012	-0.012
Gm47112	CD64+ Cells	7.34822e-17	1.03566e-12	-5.20089	0	0.012	-0.012
Gm9803	CD64+ Cells	7.34822e-17	1.03566e-12	-5.24901	0	0.012	-0.012
Gm32687	CD64+ Cells	7.34822e-17	1.03566e-12	-5.36461	0	0.012	-0.012
Gm7008	CD64+ Cells	7.34822e-17	1.03566e-12	-5.47625	0	0.012	-0.012
Gm49747	CD64+ Cells	7.34822e-17	1.03566e-12	-5.18777	0	0.012	-0.012
Gm26916	CD64+ Cells	7.34822e-17	1.03566e-12	-5.29474	0	0.012	-0.012
Slc22a20	CD64+ Cells	7.34822e-17	1.03566e-12	-4.96385	0	0.012	-0.012
C130060C02Rik	CD64+ Cells	7.34822e-17	1.03566e-12	-5.37008	0	0.012	-0.012
Alas2	CD64+ Cells	7.34822e-17	1.03566e-12	-5.23923	0	0.012	-0.012
Chpf	CD64+ Cells	2.0218e-16	2.84952e-12	-5.50176	0	0.012	-0.012
Gm16083	CD64+ Cells	2.0218e-16	2.84952e-12	-6.2319	0	0.012	-0.012
Gm13421	CD64+ Cells	2.0218e-16	2.84952e-12	-4.98512	0	0.012	-0.012
AI182371	CD64+ Cells	2.0218e-16	2.84952e-12	-5.85247	0	0.012	-0.012
Hspa12b	CD64+ Cells	2.0218e-16	2.84952e-12	-5.16678	0	0.012	-0.012
A230083N12Rik	CD64+ Cells	2.0218e-16	2.84952e-12	-5.44238	0	0.012	-0.012
Cfap57	CD64+ Cells	2.0218e-16	2.84952e-12	-4.57423	0	0.012	-0.012
Ung	CD64+ Cells	2.0218e-16	2.84952e-12	-5.23406	0	0.012	-0.012
Gm26981	CD64+ Cells	2.0218e-16	2.84952e-12	-4.69559	0	0.012	-0.012
Gm45822	CD64+ Cells	2.0218e-16	2.84952e-12	-5.27147	0	0.012	-0.012
Gm16853	CD64+ Cells	2.0218e-16	2.84952e-12	-4.93376	0	0.012	-0.012
Gm5627	CD64+ Cells	2.0218e-16	2.84952e-12	-4.79238	0	0.012	-0.012
Slc2a12	CD64+ Cells	2.0218e-16	2.84952e-12	-5.34755	0	0.012	-0.012
Gm29093	CD64+ Cells	2.0218e-16	2.84952e-12	-5.44489	0	0.012	-0.012
Zfp433	CD64+ Cells	2.0218e-16	2.84952e-12	-5.41848	0	0.012	-0.012
Tespa1	CD64+ Cells	2.0218e-16	2.84952e-12	-6.12025	0	0.012	-0.012
4933427D14Rik	CD64+ Cells	2.0218e-16	2.84952e-12	-5.40945	0	0.012	-0.012
Hsf5	CD64+ Cells	2.0218e-16	2.84952e-12	-5.3455	0	0.012	-0.012
2900045O20Rik	CD64+ Cells	2.0218e-16	2.84952e-12	-5.82374	0	0.012	-0.012
Gm47545	CD64+ Cells	2.0218e-16	2.84952e-12	-5.29054	0	0.012	-0.012
Papln	CD64+ Cells	2.0218e-16	2.84952e-12	-5.4714	0	0.012	-0.012
Rtl6	CD64+ Cells	2.0218e-16	2.84952e-12	-5.50331	0	0.012	-0.012
Gm15722	CD64+ Cells	2.0218e-16	2.84952e-12	-6.04369	0	0.012	-0.012
Iqcg	CD64+ Cells	2.0218e-16	2.84952e-12	-5.16262	0	0.012	-0.012
Abi3bp	CD64+ Cells	2.0218e-16	2.84952e-12	-8.31872	0	0.012	-0.012
Pnldc1	CD64+ Cells	2.0218e-16	2.84952e-12	-5.15456	0	0.012	-0.012
4930403P22Rik	CD64+ Cells	5.56376e-16	7.84156e-12	-5.18743	0	0.012	-0.012
Gm7967	CD64+ Cells	5.56376e-16	7.84156e-12	-6.27692	0	0.012	-0.012
Gm14010	CD64+ Cells	5.56376e-16	7.84156e-12	-5.19926	0	0.012	-0.012
Gm14302	CD64+ Cells	5.56376e-16	7.84156e-12	-5.08741	0	0.012	-0.012
1700052H01Rik	CD64+ Cells	5.56376e-16	7.84156e-12	-5.0279	0	0.012	-0.012
Dcst2	CD64+ Cells	5.56376e-16	7.84156e-12	-5.32475	0	0.012	-0.012
Bnipl	CD64+ Cells	5.56376e-16	7.84156e-12	-5.67097	0	0.012	-0.012
Spata21	CD64+ Cells	5.56376e-16	7.84156e-12	-5.20335	0	0.012	-0.012
Gm42918	CD64+ Cells	5.56376e-16	7.84156e-12	-5.43379	0	0.012	-0.012
Nyap1	CD64+ Cells	5.56376e-16	7.84156e-12	-5.3226	0	0.012	-0.012
Sftpb	CD64+ Cells	5.56376e-16	7.84156e-12	-4.78784	0	0.012	-0.012
Ghrl	CD64+ Cells	5.56376e-16	7.84156e-12	-5.44124	0	0.012	-0.012
Cecr2	CD64+ Cells	5.56376e-16	7.84156e-12	-6.47812	0	0.012	-0.012
Klrd1	CD64+ Cells	5.56376e-16	7.84156e-12	-6.48685	0	0.012	-0.012
Gm44659	CD64+ Cells	5.56376e-16	7.84156e-12	-5.2262	0	0.012	-0.012
Kcnc3	CD64+ Cells	5.56376e-16	7.84156e-12	-5.25142	0	0.012	-0.012
Gm39090	CD64+ Cells	5.56376e-16	7.84156e-12	-5.38122	0	0.012	-0.012
Casp12	CD64+ Cells	5.56376e-16	7.84156e-12	-5.69405	0	0.012	-0.012
A830035O19Rik	CD64+ Cells	5.56376e-16	7.84156e-12	-5.17474	0	0.012	-0.012
4930524O07Rik	CD64+ Cells	5.56376e-16	7.84156e-12	-5.20847	0	0.012	-0.012
Gm16364.1	CD64+ Cells	5.56376e-16	7.84156e-12	-5.70649	0	0.012	-0.012
Etaa1os	CD64+ Cells	5.56376e-16	7.84156e-12	-5.26163	0	0.012	-0.012
Gm12319	CD64+ Cells	5.56376e-16	7.84156e-12	-5.40468	0	0.012	-0.012
Fam161b	CD64+ Cells	5.56376e-16	7.84156e-12	-5.12199	0	0.012	-0.012
Gm20069	CD64+ Cells	5.56376e-16	7.84156e-12	-5.16743	0	0.012	-0.012
Dnah11	CD64+ Cells	5.56376e-16	7.84156e-12	-4.94183	0	0.012	-0.012
Gpr141b	CD64+ Cells	5.56376e-16	7.84156e-12	-5.38851	0	0.012	-0.012
1700037F03Rik	CD64+ Cells	5.56376e-16	7.84156e-12	-5.90115	0	0.012	-0.012
4833422C13Rik	CD64+ Cells	5.56376e-16	7.84156e-12	-5.44618	0	0.012	-0.012
Gm30108	CD64+ Cells	5.56376e-16	7.84156e-12	-5.05103	0	0.012	-0.012
Ppp1r1a	CD64+ Cells	5.56376e-16	7.84156e-12	-5.26933	0	0.012	-0.012
Adgrg7	CD64+ Cells	5.56376e-16	7.84156e-12	-5.48155	0	0.012	-0.012
Sytl3	CD64+ Cells	5.56376e-16	7.84156e-12	-6.7049	0	0.012	-0.012
Fpr3	CD64+ Cells	5.56376e-16	7.84156e-12	-5.45121	0	0.012	-0.012
Gm30091	CD64+ Cells	5.56376e-16	7.84156e-12	-5.36923	0	0.012	-0.012
Gm15978	CD64+ Cells	5.56376e-16	7.84156e-12	-5.19878	0	0.012	-0.012
Lrrtm2	CD64+ Cells	5.56376e-16	7.84156e-12	-5.15459	0	0.012	-0.012
Ucp2	CD64+ Cells	6.13353e-41	8.6446e-37	-0.377478	0.965	0.977	-0.012
Ckap4	CD64+ Cells	2.69288e-21	3.79534e-17	-1.17718	0.508	0.52	-0.012
Rnf130	CD64+ Cells	1.82427e-12	2.57113e-08	-0.132843	0.946	0.958	-0.012
Gm15903	CD64+ Cells	3.53083e-18	4.97635e-14	-5.46262	0	0.013	-0.013
Gm48591	CD64+ Cells	3.53083e-18	4.97635e-14	-5.41614	0	0.013	-0.013
Gm38293	CD64+ Cells	3.53083e-18	4.97635e-14	-5.60897	0	0.013	-0.013
Osbpl6	CD64+ Cells	3.53083e-18	4.97635e-14	-5.79867	0	0.013	-0.013
Gm42893	CD64+ Cells	3.53083e-18	4.97635e-14	-4.77629	0	0.013	-0.013
Tnfrsf4	CD64+ Cells	3.53083e-18	4.97635e-14	-5.40062	0	0.013	-0.013
Nsg1	CD64+ Cells	3.53083e-18	4.97635e-14	-5.67563	0	0.013	-0.013
Gm13840	CD64+ Cells	3.53083e-18	4.97635e-14	-5.50044	0	0.013	-0.013
Gm16121	CD64+ Cells	3.53083e-18	4.97635e-14	-5.47509	0	0.013	-0.013
Gm26728	CD64+ Cells	3.53083e-18	4.97635e-14	-5.52718	0	0.013	-0.013
Proscos	CD64+ Cells	3.53083e-18	4.97635e-14	-5.61034	0	0.013	-0.013
Tssk6	CD64+ Cells	3.53083e-18	4.97635e-14	-5.34872	0	0.013	-0.013
Tox3	CD64+ Cells	3.53083e-18	4.97635e-14	-6.45945	0	0.013	-0.013
Nqo1	CD64+ Cells	3.53083e-18	4.97635e-14	-5.62149	0	0.013	-0.013
Cmtm8	CD64+ Cells	3.53083e-18	4.97635e-14	-5.19624	0	0.013	-0.013
1700030E10Rik	CD64+ Cells	3.53083e-18	4.97635e-14	-5.31539	0	0.013	-0.013
C78197	CD64+ Cells	3.53083e-18	4.97635e-14	-5.53017	0	0.013	-0.013
Fbxo47	CD64+ Cells	3.53083e-18	4.97635e-14	-5.75176	0	0.013	-0.013
Cyb561	CD64+ Cells	3.53083e-18	4.97635e-14	-5.88775	0	0.013	-0.013
A630072L19Rik	CD64+ Cells	3.53083e-18	4.97635e-14	-5.2842	0	0.013	-0.013
B930059L03Rik	CD64+ Cells	3.53083e-18	4.97635e-14	-5.46255	0	0.013	-0.013
1700026N04Rik	CD64+ Cells	3.53083e-18	4.97635e-14	-4.8074	0	0.013	-0.013
Gm29019	CD64+ Cells	3.53083e-18	4.97635e-14	-4.67134	0	0.013	-0.013
Flywch2	CD64+ Cells	3.53083e-18	4.97635e-14	-5.52737	0	0.013	-0.013
Ppnr	CD64+ Cells	3.53083e-18	4.97635e-14	-6.05761	0	0.013	-0.013
Adgrg2	CD64+ Cells	3.53083e-18	4.97635e-14	-6.15494	0	0.013	-0.013
Gm16193	CD64+ Cells	9.71092e-18	1.36866e-13	-5.48778	0	0.013	-0.013
Gm8251	CD64+ Cells	9.71092e-18	1.36866e-13	-6.56975	0	0.013	-0.013
Lct	CD64+ Cells	9.71092e-18	1.36866e-13	-5.17005	0	0.013	-0.013
Spata5l1	CD64+ Cells	9.71092e-18	1.36866e-13	-5.48825	0	0.013	-0.013
4930412C18Rik	CD64+ Cells	9.71092e-18	1.36866e-13	-5.98802	0	0.013	-0.013
1700022I11Rik	CD64+ Cells	9.71092e-18	1.36866e-13	-5.21905	0	0.013	-0.013
Foxd2	CD64+ Cells	9.71092e-18	1.36866e-13	-5.49358	0	0.013	-0.013
Ccdc149	CD64+ Cells	9.71092e-18	1.36866e-13	-5.14699	0	0.013	-0.013
4930597O21Rik	CD64+ Cells	9.71092e-18	1.36866e-13	-4.83808	0	0.013	-0.013
Syngr4	CD64+ Cells	9.71092e-18	1.36866e-13	-4.80311	0	0.013	-0.013
Cdh11	CD64+ Cells	9.71092e-18	1.36866e-13	-5.67866	0	0.013	-0.013
Dpep2nb	CD64+ Cells	9.71092e-18	1.36866e-13	-5.79088	0	0.013	-0.013
Pth1r	CD64+ Cells	9.71092e-18	1.36866e-13	-5.40156	0	0.013	-0.013
Gm28905	CD64+ Cells	9.71092e-18	1.36866e-13	-5.3841	0	0.013	-0.013
4933424L21Rik	CD64+ Cells	9.71092e-18	1.36866e-13	-5.50796	0	0.013	-0.013
Rnf43	CD64+ Cells	9.71092e-18	1.36866e-13	-5.64417	0	0.013	-0.013
Gm11273	CD64+ Cells	9.71092e-18	1.36866e-13	-5.16228	0	0.013	-0.013
Rnf17	CD64+ Cells	9.71092e-18	1.36866e-13	-6.09381	0	0.013	-0.013
Clu	CD64+ Cells	9.71092e-18	1.36866e-13	-4.72267	0	0.013	-0.013
Angpt1	CD64+ Cells	9.71092e-18	1.36866e-13	-7.6986	0	0.013	-0.013
Lynx1	CD64+ Cells	9.71092e-18	1.36866e-13	-5.66281	0	0.013	-0.013
Gm17638	CD64+ Cells	9.71092e-18	1.36866e-13	-5.45424	0	0.013	-0.013
Gm671	CD64+ Cells	9.71092e-18	1.36866e-13	-5.90245	0	0.013	-0.013
1600002D24Rik	CD64+ Cells	9.71092e-18	1.36866e-13	-5.33457	0	0.013	-0.013
Gm50019	CD64+ Cells	9.71092e-18	1.36866e-13	-5.44718	0	0.013	-0.013
Tnr	CD64+ Cells	2.67112e-17	3.76467e-13	-5.43679	0	0.013	-0.013
Gm38304	CD64+ Cells	2.67112e-17	3.76467e-13	-5.86003	0	0.013	-0.013
2210411M09Rik	CD64+ Cells	2.67112e-17	3.76467e-13	-4.81294	0	0.013	-0.013
A230108P19Rik	CD64+ Cells	2.67112e-17	3.76467e-13	-5.77754	0	0.013	-0.013
Gm10848	CD64+ Cells	2.67112e-17	3.76467e-13	-4.93239	0	0.013	-0.013
Nron	CD64+ Cells	2.67112e-17	3.76467e-13	-4.74646	0	0.013	-0.013
Gm14168	CD64+ Cells	2.67112e-17	3.76467e-13	-5.38503	0	0.013	-0.013
Car2	CD64+ Cells	2.67112e-17	3.76467e-13	-5.2889	0	0.013	-0.013
4930589L23Rik	CD64+ Cells	2.67112e-17	3.76467e-13	-5.80807	0	0.013	-0.013
1700010K24Rik	CD64+ Cells	2.67112e-17	3.76467e-13	-5.46256	0	0.013	-0.013
Penk	CD64+ Cells	2.67112e-17	3.76467e-13	-6.52691	0	0.013	-0.013
Col27a1	CD64+ Cells	2.67112e-17	3.76467e-13	-5.69048	0	0.013	-0.013
Ksr2	CD64+ Cells	2.67112e-17	3.76467e-13	-5.31327	0	0.013	-0.013
Rflna	CD64+ Cells	2.67112e-17	3.76467e-13	-5.6793	0	0.013	-0.013
Gm19719	CD64+ Cells	2.67112e-17	3.76467e-13	-5.21905	0	0.013	-0.013
Fxyd4	CD64+ Cells	2.67112e-17	3.76467e-13	-5.53711	0	0.013	-0.013
Gm45620	CD64+ Cells	2.67112e-17	3.76467e-13	-5.36102	0	0.013	-0.013
Art2b	CD64+ Cells	2.67112e-17	3.76467e-13	-5.7236	0	0.013	-0.013
Aldh1a2	CD64+ Cells	2.67112e-17	3.76467e-13	-6.00733	0	0.013	-0.013
Slc36a3	CD64+ Cells	2.67112e-17	3.76467e-13	-5.87954	0	0.013	-0.013
Gm11505	CD64+ Cells	2.67112e-17	3.76467e-13	-4.92495	0	0.013	-0.013
Gm17529	CD64+ Cells	2.67112e-17	3.76467e-13	-5.34941	0	0.013	-0.013
Smoc1	CD64+ Cells	2.67112e-17	3.76467e-13	-5.34978	0	0.013	-0.013
Gm48350	CD64+ Cells	2.67112e-17	3.76467e-13	-5.45052	0	0.013	-0.013
Gm2093	CD64+ Cells	2.67112e-17	3.76467e-13	-5.23354	0	0.013	-0.013
Has2	CD64+ Cells	2.67112e-17	3.76467e-13	-6.08464	0	0.013	-0.013
Gsdmc4	CD64+ Cells	2.67112e-17	3.76467e-13	-5.85397	0	0.013	-0.013
Gm35339	CD64+ Cells	2.67112e-17	3.76467e-13	-5.39653	0	0.013	-0.013
Ppl	CD64+ Cells	2.67112e-17	3.76467e-13	-6.32817	0	0.013	-0.013
Stx19	CD64+ Cells	2.67112e-17	3.76467e-13	-5.66181	0	0.013	-0.013
Gm47242	CD64+ Cells	2.67112e-17	3.76467e-13	-5.60159	0	0.013	-0.013
Gm19557	CD64+ Cells	2.67112e-17	3.76467e-13	-5.71256	0	0.013	-0.013
Tmem255a	CD64+ Cells	2.67112e-17	3.76467e-13	-5.53871	0	0.013	-0.013
Rragb	CD64+ Cells	2.67112e-17	3.76467e-13	-5.85896	0	0.013	-0.013
Frmpd4	CD64+ Cells	2.67112e-17	3.76467e-13	-6.53492	0	0.013	-0.013
Angptl3	CD64+ Cells	3.25324e-06	0.0458512	-1.12848	0.012	0.025	-0.013
Rps2	CD64+ Cells	1.63586e-195	2.30558e-191	-0.647013	0.974	0.987	-0.013
Ywhaz	CD64+ Cells	2.09406e-89	2.95137e-85	-0.405856	0.981	0.994	-0.013
Pld4	CD64+ Cells	7.27867e-54	1.02586e-49	-0.698376	0.654	0.667	-0.013
Gm35657	CD64+ Cells	1.69802e-19	2.39319e-15	-5.72658	0	0.014	-0.014
9830144P21Rik	CD64+ Cells	1.69802e-19	2.39319e-15	-5.41329	0	0.014	-0.014
Gm14154	CD64+ Cells	1.69802e-19	2.39319e-15	-5.37251	0	0.014	-0.014
Slc12a5	CD64+ Cells	1.69802e-19	2.39319e-15	-5.29064	0	0.014	-0.014
Gm42699	CD64+ Cells	1.69802e-19	2.39319e-15	-5.21226	0	0.014	-0.014
Wnt2b	CD64+ Cells	1.69802e-19	2.39319e-15	-5.49845	0	0.014	-0.014
Gbp6	CD64+ Cells	1.69802e-19	2.39319e-15	-6.29527	0	0.014	-0.014
Gm20531	CD64+ Cells	1.69802e-19	2.39319e-15	-5.3246	0	0.014	-0.014
Mag	CD64+ Cells	1.69802e-19	2.39319e-15	-5.35123	0	0.014	-0.014
1700122E12Rik	CD64+ Cells	1.69802e-19	2.39319e-15	-5.12043	0	0.014	-0.014
Gm17344	CD64+ Cells	1.69802e-19	2.39319e-15	-5.28963	0	0.014	-0.014
Gm15775	CD64+ Cells	1.69802e-19	2.39319e-15	-5.1731	0	0.014	-0.014
Gm47230	CD64+ Cells	1.69802e-19	2.39319e-15	-5.74059	0	0.014	-0.014
Gm37850	CD64+ Cells	1.69802e-19	2.39319e-15	-5.26319	0	0.014	-0.014
4933428G20Rik	CD64+ Cells	1.69802e-19	2.39319e-15	-5.39398	0	0.014	-0.014
Cideb	CD64+ Cells	1.69802e-19	2.39319e-15	-5.40563	0	0.014	-0.014
Spag6l	CD64+ Cells	1.69802e-19	2.39319e-15	-5.3972	0	0.014	-0.014
Notch4	CD64+ Cells	1.69802e-19	2.39319e-15	-5.54564	0	0.014	-0.014
Gm36608	CD64+ Cells	1.69802e-19	2.39319e-15	-5.5125	0	0.014	-0.014
Cd5	CD64+ Cells	1.69802e-19	2.39319e-15	-5.62849	0	0.014	-0.014
Wdr38	CD64+ Cells	4.66901e-19	6.5805e-15	-5.28018	0	0.014	-0.014
Mettl5os	CD64+ Cells	4.66901e-19	6.5805e-15	-5.73485	0	0.014	-0.014
Gm10804	CD64+ Cells	4.66901e-19	6.5805e-15	-5.39872	0	0.014	-0.014
Gm14286	CD64+ Cells	4.66901e-19	6.5805e-15	-5.89367	0	0.014	-0.014
Gm20089	CD64+ Cells	4.66901e-19	6.5805e-15	-5.70587	0	0.014	-0.014
Pdzk1	CD64+ Cells	4.66901e-19	6.5805e-15	-5.55764	0	0.014	-0.014
Gm11250	CD64+ Cells	4.66901e-19	6.5805e-15	-5.73283	0	0.014	-0.014
Gm10874	CD64+ Cells	4.66901e-19	6.5805e-15	-5.60357	0	0.014	-0.014
Gm17055	CD64+ Cells	4.66901e-19	6.5805e-15	-5.74737	0	0.014	-0.014
Zfp773	CD64+ Cells	4.66901e-19	6.5805e-15	-5.44352	0	0.014	-0.014
Gm11175	CD64+ Cells	4.66901e-19	6.5805e-15	-5.55285	0	0.014	-0.014
1110002J07Rik	CD64+ Cells	4.66901e-19	6.5805e-15	-5.86455	0	0.014	-0.014
Gls2	CD64+ Cells	4.66901e-19	6.5805e-15	-4.89137	0	0.014	-0.014
Gm2822	CD64+ Cells	4.66901e-19	6.5805e-15	-5.02816	0	0.014	-0.014
Fbln1	CD64+ Cells	4.66901e-19	6.5805e-15	-6.98352	0	0.014	-0.014
Gm21859	CD64+ Cells	4.66901e-19	6.5805e-15	-5.87165	0	0.014	-0.014
Gm15657	CD64+ Cells	4.66901e-19	6.5805e-15	-5.5511	0	0.014	-0.014
Gm41556	CD64+ Cells	4.66901e-19	6.5805e-15	-5.75083	0	0.014	-0.014
AC106834.1	CD64+ Cells	4.66901e-19	6.5805e-15	-6.18778	0	0.014	-0.014
Plxnb3	CD64+ Cells	4.66901e-19	6.5805e-15	-5.9518	0	0.014	-0.014
Trpm8	CD64+ Cells	1.28391e-18	1.80954e-14	-5.06694	0	0.014	-0.014
Gm43464	CD64+ Cells	1.28391e-18	1.80954e-14	-5.91359	0	0.014	-0.014
Gm9970	CD64+ Cells	1.28391e-18	1.80954e-14	-5.4675	0	0.014	-0.014
Pitpnm2	CD64+ Cells	1.28391e-18	1.80954e-14	-5.25016	0	0.014	-0.014
Clec9a	CD64+ Cells	1.28391e-18	1.80954e-14	-5.86814	0	0.014	-0.014
Gapdhs	CD64+ Cells	1.28391e-18	1.80954e-14	-5.57114	0	0.014	-0.014
Zg16	CD64+ Cells	1.28391e-18	1.80954e-14	-5.61436	0	0.014	-0.014
Nanos3	CD64+ Cells	1.28391e-18	1.80954e-14	-4.78598	0	0.014	-0.014
Gm39318	CD64+ Cells	1.28391e-18	1.80954e-14	-4.93094	0	0.014	-0.014
Gm48677	CD64+ Cells	1.28391e-18	1.80954e-14	-5.71006	0	0.014	-0.014
Dph1	CD64+ Cells	1.28391e-18	1.80954e-14	-5.6775	0	0.014	-0.014
Tom1l1	CD64+ Cells	1.28391e-18	1.80954e-14	-5.34605	0	0.014	-0.014
Hoxb3	CD64+ Cells	1.28391e-18	1.80954e-14	-5.79465	0	0.014	-0.014
Gm8739	CD64+ Cells	1.28391e-18	1.80954e-14	-5.69077	0	0.014	-0.014
Gm10320	CD64+ Cells	1.28391e-18	1.80954e-14	-5.27576	0	0.014	-0.014
Gm47794	CD64+ Cells	1.28391e-18	1.80954e-14	-5.53068	0	0.014	-0.014
9230117E06Rik	CD64+ Cells	1.28391e-18	1.80954e-14	-5.55165	0	0.014	-0.014
Slc51a	CD64+ Cells	1.28391e-18	1.80954e-14	-5.3848	0	0.014	-0.014
Gm6034	CD64+ Cells	1.28391e-18	1.80954e-14	-5.7509	0	0.014	-0.014
4930471L23Rik	CD64+ Cells	1.28391e-18	1.80954e-14	-5.98448	0	0.014	-0.014
Gsto2	CD64+ Cells	1.28391e-18	1.80954e-14	-5.89268	0	0.014	-0.014
Rpl10	CD64+ Cells	0	0	-1.14025	0.977	0.991	-0.014
Cd47	CD64+ Cells	1.81401e-288	2.55666e-284	-0.679991	0.978	0.992	-0.014
Hnrnpf	CD64+ Cells	2.09761e-118	2.95637e-114	-0.40797	0.973	0.987	-0.014
Serbp1	CD64+ Cells	1.07021e-46	1.50836e-42	-0.287076	0.949	0.963	-0.014
Cox6c	CD64+ Cells	1.69882e-27	2.39432e-23	-0.207492	0.955	0.969	-0.014
Arf5	CD64+ Cells	4.34396e-14	6.12238e-10	-0.13308	0.947	0.961	-0.014
Enah	CD64+ Cells	8.1696e-21	1.15142e-16	-6.12726	0	0.015	-0.015
Aplnr	CD64+ Cells	8.1696e-21	1.15142e-16	-5.84399	0	0.015	-0.015
Gm13205	CD64+ Cells	8.1696e-21	1.15142e-16	-5.60104	0	0.015	-0.015
4930515G01Rik	CD64+ Cells	8.1696e-21	1.15142e-16	-5.64733	0	0.015	-0.015
Gm44734	CD64+ Cells	8.1696e-21	1.15142e-16	-5.95081	0	0.015	-0.015
Hbb-bs	CD64+ Cells	8.1696e-21	1.15142e-16	-7.69422	0	0.015	-0.015
Smim18	CD64+ Cells	8.1696e-21	1.15142e-16	-5.63739	0	0.015	-0.015
Has3	CD64+ Cells	8.1696e-21	1.15142e-16	-5.6236	0	0.015	-0.015
Gm10030	CD64+ Cells	8.1696e-21	1.15142e-16	-5.20912	0	0.015	-0.015
Dcbld1	CD64+ Cells	8.1696e-21	1.15142e-16	-5.72588	0	0.015	-0.015
Wnk4	CD64+ Cells	8.1696e-21	1.15142e-16	-5.5939	0	0.015	-0.015
Taf9	CD64+ Cells	8.1696e-21	1.15142e-16	-5.42584	0	0.015	-0.015
Erc2	CD64+ Cells	8.1696e-21	1.15142e-16	-5.99181	0	0.015	-0.015
Gm20667	CD64+ Cells	8.1696e-21	1.15142e-16	-5.08337	0	0.015	-0.015
Car15	CD64+ Cells	8.1696e-21	1.15142e-16	-5.64907	0	0.015	-0.015
Gm41664	CD64+ Cells	8.1696e-21	1.15142e-16	-5.73633	0	0.015	-0.015
Hsbp1l1	CD64+ Cells	8.1696e-21	1.15142e-16	-5.50765	0	0.015	-0.015
Dmd	CD64+ Cells	8.1696e-21	1.15142e-16	-7.2219	0	0.015	-0.015
Gm27184	CD64+ Cells	2.24614e-20	3.16571e-16	-5.76703	0	0.015	-0.015
Angpt4	CD64+ Cells	2.24614e-20	3.16571e-16	-5.17273	0	0.015	-0.015
Klhl32	CD64+ Cells	2.24614e-20	3.16571e-16	-5.28487	0	0.015	-0.015
A430078I02Rik	CD64+ Cells	2.24614e-20	3.16571e-16	-5.61174	0	0.015	-0.015
Gm20692	CD64+ Cells	2.24614e-20	3.16571e-16	-6.43807	0	0.015	-0.015
Tmem91	CD64+ Cells	2.24614e-20	3.16571e-16	-5.81769	0	0.015	-0.015
Sult2b1	CD64+ Cells	2.24614e-20	3.16571e-16	-5.84764	0	0.015	-0.015
4732419C18Rik	CD64+ Cells	2.24614e-20	3.16571e-16	-5.96378	0	0.015	-0.015
Gm45732	CD64+ Cells	2.24614e-20	3.16571e-16	-5.51729	0	0.015	-0.015
Gm19667	CD64+ Cells	2.24614e-20	3.16571e-16	-5.64737	0	0.015	-0.015
Syn3	CD64+ Cells	2.24614e-20	3.16571e-16	-6.66505	0	0.015	-0.015
Gm12279	CD64+ Cells	2.24614e-20	3.16571e-16	-5.48112	0	0.015	-0.015
Gm20717	CD64+ Cells	2.24614e-20	3.16571e-16	-5.65762	0	0.015	-0.015
Tvp23a	CD64+ Cells	2.24614e-20	3.16571e-16	-5.75677	0	0.015	-0.015
Gm15591	CD64+ Cells	2.24614e-20	3.16571e-16	-5.21217	0	0.015	-0.015
Gm16712	CD64+ Cells	2.24614e-20	3.16571e-16	-5.54722	0	0.015	-0.015
Gm9750	CD64+ Cells	2.24614e-20	3.16571e-16	-5.989	0	0.015	-0.015
Fam89a	CD64+ Cells	6.17564e-20	8.70394e-16	-6.03112	0	0.015	-0.015
G730003C15Rik	CD64+ Cells	6.17564e-20	8.70394e-16	-5.44668	0	0.015	-0.015
Gm14091	CD64+ Cells	6.17564e-20	8.70394e-16	-4.74829	0	0.015	-0.015
Zcchc3	CD64+ Cells	6.17564e-20	8.70394e-16	-5.63581	0	0.015	-0.015
Ccdc39	CD64+ Cells	6.17564e-20	8.70394e-16	-5.5455	0	0.015	-0.015
9530034E10Rik	CD64+ Cells	6.17564e-20	8.70394e-16	-5.74656	0	0.015	-0.015
Retn	CD64+ Cells	6.17564e-20	8.70394e-16	-5.77529	0	0.015	-0.015
Yjefn3	CD64+ Cells	6.17564e-20	8.70394e-16	-5.83676	0	0.015	-0.015
Gm4316	CD64+ Cells	6.17564e-20	8.70394e-16	-5.40567	0	0.015	-0.015
Dbndd1	CD64+ Cells	6.17564e-20	8.70394e-16	-5.48054	0	0.015	-0.015
Kdm4d	CD64+ Cells	6.17564e-20	8.70394e-16	-5.56865	0	0.015	-0.015
Cd3d	CD64+ Cells	6.17564e-20	8.70394e-16	-5.51585	0	0.015	-0.015
Gm29123	CD64+ Cells	6.17564e-20	8.70394e-16	-5.21998	0	0.015	-0.015
Creb3l3	CD64+ Cells	6.17564e-20	8.70394e-16	-5.34918	0	0.015	-0.015
Gm48689	CD64+ Cells	6.17564e-20	8.70394e-16	-5.35572	0	0.015	-0.015
Cryba1	CD64+ Cells	6.17564e-20	8.70394e-16	-5.52719	0	0.015	-0.015
Gli3	CD64+ Cells	6.17564e-20	8.70394e-16	-6.45103	0	0.015	-0.015
Chadl	CD64+ Cells	6.17564e-20	8.70394e-16	-5.53116	0	0.015	-0.015
4632428C04Rik	CD64+ Cells	6.17564e-20	8.70394e-16	-6.16671	0	0.015	-0.015
Sapcd1	CD64+ Cells	6.17564e-20	8.70394e-16	-5.19578	0	0.015	-0.015
Ms4a4d	CD64+ Cells	6.17564e-20	8.70394e-16	-6.22316	0	0.015	-0.015
Gm36839	CD64+ Cells	1.90579e-06	0.0268603	-1.00581	0.012	0.027	-0.015
Gm11210	CD64+ Cells	1.80489e-06	0.0254381	-1.15452	0.014	0.029	-0.015
Rps18	CD64+ Cells	0	0	-1.0781	0.976	0.991	-0.015
Rap1a	CD64+ Cells	2.48637e-142	3.50429e-138	-0.731302	0.98	0.995	-0.015
Rapgef6	CD64+ Cells	1.4734e-24	2.0766e-20	-0.342423	0.852	0.867	-0.015
Ncoa1	CD64+ Cells	3.31611e-10	4.67372e-06	-0.314661	0.884	0.899	-0.015
Arid5b	CD64+ Cells	2.41864e-06	0.0340883	-0.366931	0.695	0.71	-0.015
1700034P13Rik	CD64+ Cells	1.08079e-21	1.52326e-17	-6.40165	0	0.016	-0.016
Col9a3	CD64+ Cells	1.08079e-21	1.52326e-17	-5.84916	0	0.016	-0.016
Gm12796	CD64+ Cells	1.08079e-21	1.52326e-17	-5.61875	0	0.016	-0.016
Sptbn4	CD64+ Cells	1.08079e-21	1.52326e-17	-5.713	0	0.016	-0.016
Gm15700	CD64+ Cells	1.08079e-21	1.52326e-17	-5.9821	0	0.016	-0.016
H2afy2	CD64+ Cells	1.08079e-21	1.52326e-17	-5.19882	0	0.016	-0.016
Omg	CD64+ Cells	1.08079e-21	1.52326e-17	-5.63033	0	0.016	-0.016
Dio2	CD64+ Cells	1.08079e-21	1.52326e-17	-6.13677	0	0.016	-0.016
Gm35769	CD64+ Cells	1.08079e-21	1.52326e-17	-5.77098	0	0.016	-0.016
Ly6m	CD64+ Cells	1.08079e-21	1.52326e-17	-6.42794	0	0.016	-0.016
4930478L05Rik	CD64+ Cells	1.08079e-21	1.52326e-17	-5.75001	0	0.016	-0.016
Aldh3b2	CD64+ Cells	1.08079e-21	1.52326e-17	-5.3492	0	0.016	-0.016
Pip5k1bos	CD64+ Cells	1.08079e-21	1.52326e-17	-5.08286	0	0.016	-0.016
Tmcc3os	CD64+ Cells	2.97147e-21	4.18798e-17	-5.97496	0	0.016	-0.016
Gm26670	CD64+ Cells	2.97147e-21	4.18798e-17	-5.81313	0	0.016	-0.016
Sfmbt2	CD64+ Cells	2.97147e-21	4.18798e-17	-6.59499	0	0.016	-0.016
Col5a1	CD64+ Cells	2.97147e-21	4.18798e-17	-7.36339	0	0.016	-0.016
Scg5	CD64+ Cells	2.97147e-21	4.18798e-17	-5.65497	0	0.016	-0.016
Ocstamp	CD64+ Cells	2.97147e-21	4.18798e-17	-6.34765	0	0.016	-0.016
A830012C17Rik	CD64+ Cells	2.97147e-21	4.18798e-17	-5.73486	0	0.016	-0.016
Angptl7	CD64+ Cells	2.97147e-21	4.18798e-17	-5.94023	0	0.016	-0.016
Gm15788	CD64+ Cells	2.97147e-21	4.18798e-17	-5.72475	0	0.016	-0.016
Tcf7l1	CD64+ Cells	2.97147e-21	4.18798e-17	-6.9595	0	0.016	-0.016
Gm15890	CD64+ Cells	2.97147e-21	4.18798e-17	-5.59666	0	0.016	-0.016
Cngb1	CD64+ Cells	2.97147e-21	4.18798e-17	-5.44373	0	0.016	-0.016
Gm45805	CD64+ Cells	2.97147e-21	4.18798e-17	-5.66533	0	0.016	-0.016
Gm39302	CD64+ Cells	2.97147e-21	4.18798e-17	-5.78213	0	0.016	-0.016
Gm26577	CD64+ Cells	2.97147e-21	4.18798e-17	-5.2015	0	0.016	-0.016
4930544I03Rik	CD64+ Cells	2.97147e-21	4.18798e-17	-6.33983	0	0.016	-0.016
Gm807	CD64+ Cells	2.97147e-21	4.18798e-17	-5.03427	0	0.016	-0.016
Gm15729	CD64+ Cells	2.97147e-21	4.18798e-17	-5.54849	0	0.016	-0.016
Gm50341	CD64+ Cells	2.97147e-21	4.18798e-17	-4.97236	0	0.016	-0.016
Zfp503	CD64+ Cells	8.63011e-07	0.0121633	-1.30995	0.016	0.032	-0.016
Gm3235	CD64+ Cells	9.98224e-07	0.014069	-0.81023	0.015	0.031	-0.016
Art3	CD64+ Cells	1.19688e-06	0.0168689	-1.03736	0.015	0.031	-0.016
Gm45051	CD64+ Cells	1.43217e-06	0.0201849	-0.660981	0.016	0.032	-0.016
Rpl35	CD64+ Cells	0	0	-0.871071	0.969	0.985	-0.016
Rbm39	CD64+ Cells	0	0	-0.74703	0.981	0.997	-0.016
Rpl15	CD64+ Cells	0	0	-0.955154	0.974	0.99	-0.016
Itga4	CD64+ Cells	7.48897e-199	1.0555e-194	-1.89142	0.858	0.874	-0.016
Ptbp3	CD64+ Cells	2.28937e-110	3.22663e-106	-0.414168	0.972	0.988	-0.016
Prkcb	CD64+ Cells	1.25612e-29	1.77038e-25	-0.373433	0.908	0.924	-0.016
Lcorl	CD64+ Cells	2.30407e-11	3.24735e-07	-0.326601	0.695	0.711	-0.016
Tcf7l2	CD64+ Cells	8.56912e-08	0.00120773	-1.66702	0.259	0.275	-0.016
Mrpl52	CD64+ Cells	4.35924e-27	6.14391e-23	-0.541352	0.687	0.704	-0.017
Gm5820	CD64+ Cells	2.00578e-06	0.0282694	-1.06284	0.02	0.037	-0.017
Gm44752	CD64+ Cells	2.28735e-06	0.0322379	-1.12438	0.02	0.037	-0.017
Gm31728	CD64+ Cells	3.2141e-06	0.0452995	-0.900903	0.02	0.037	-0.017
Gm43118	CD64+ Cells	5.2001e-23	7.32902e-19	-5.71325	0	0.017	-0.017
Shcbp1l	CD64+ Cells	5.2001e-23	7.32902e-19	-5.83705	0	0.017	-0.017
Bloc1s6os	CD64+ Cells	5.2001e-23	7.32902e-19	-5.80565	0	0.017	-0.017
Glis1	CD64+ Cells	5.2001e-23	7.32902e-19	-5.96398	0	0.017	-0.017
Gm12860	CD64+ Cells	5.2001e-23	7.32902e-19	-5.32103	0	0.017	-0.017
Gm45069	CD64+ Cells	5.2001e-23	7.32902e-19	-5.9576	0	0.017	-0.017
BC048559	CD64+ Cells	5.2001e-23	7.32902e-19	-6.00674	0	0.017	-0.017
Gm6566	CD64+ Cells	5.2001e-23	7.32902e-19	-5.83403	0	0.017	-0.017
Hist1h2ao	CD64+ Cells	5.2001e-23	7.32902e-19	-5.13216	0	0.017	-0.017
Gm34672	CD64+ Cells	5.2001e-23	7.32902e-19	-5.54821	0	0.017	-0.017
Gm34590	CD64+ Cells	5.2001e-23	7.32902e-19	-6.43344	0	0.017	-0.017
Dpys	CD64+ Cells	5.2001e-23	7.32902e-19	-6.31813	0	0.017	-0.017
Rab26	CD64+ Cells	5.2001e-23	7.32902e-19	-5.68527	0	0.017	-0.017
Gm29055	CD64+ Cells	1.42977e-22	2.01511e-18	-5.83446	0	0.017	-0.017
Cd247	CD64+ Cells	1.42977e-22	2.01511e-18	-5.98952	0	0.017	-0.017
Gm38204	CD64+ Cells	1.42977e-22	2.01511e-18	-5.69054	0	0.017	-0.017
Gm13270	CD64+ Cells	1.42977e-22	2.01511e-18	-5.86556	0	0.017	-0.017
Adora3	CD64+ Cells	1.42977e-22	2.01511e-18	-6.05167	0	0.017	-0.017
Gm19391	CD64+ Cells	1.42977e-22	2.01511e-18	-5.78164	0	0.017	-0.017
Fam221b	CD64+ Cells	1.42977e-22	2.01511e-18	-5.61601	0	0.017	-0.017
Ascl2	CD64+ Cells	1.42977e-22	2.01511e-18	-5.94017	0	0.017	-0.017
1700041G16Rik	CD64+ Cells	1.42977e-22	2.01511e-18	-6.02016	0	0.017	-0.017
Poteg	CD64+ Cells	1.42977e-22	2.01511e-18	-5.9343	0	0.017	-0.017
Gm29642	CD64+ Cells	1.42977e-22	2.01511e-18	-5.98146	0	0.017	-0.017
Gramd2	CD64+ Cells	1.42977e-22	2.01511e-18	-5.3109	0	0.017	-0.017
Gm9888	CD64+ Cells	1.42977e-22	2.01511e-18	-5.75753	0	0.017	-0.017
Ctnna3	CD64+ Cells	1.42977e-22	2.01511e-18	-6.63474	0	0.017	-0.017
Gm17249	CD64+ Cells	1.42977e-22	2.01511e-18	-5.67895	0	0.017	-0.017
Gm16984	CD64+ Cells	1.42977e-22	2.01511e-18	-5.97987	0	0.017	-0.017
Gm49101	CD64+ Cells	1.42977e-22	2.01511e-18	-6.43215	0	0.017	-0.017
Slain1	CD64+ Cells	1.42977e-22	2.01511e-18	-5.32999	0	0.017	-0.017
1700102H20Rik	CD64+ Cells	1.42977e-22	2.01511e-18	-5.47145	0	0.017	-0.017
1700022N22Rik	CD64+ Cells	1.42977e-22	2.01511e-18	-5.9482	0	0.017	-0.017
1700071M16Rik	CD64+ Cells	1.42977e-22	2.01511e-18	-6.07554	0	0.017	-0.017
Akap14	CD64+ Cells	1.42977e-22	2.01511e-18	-5.67155	0	0.017	-0.017
Gm43256	CD64+ Cells	3.93104e-22	5.5404e-18	-5.44314	0	0.017	-0.017
Gm15513	CD64+ Cells	3.93104e-22	5.5404e-18	-5.9661	0	0.017	-0.017
Ccdc158	CD64+ Cells	3.93104e-22	5.5404e-18	-6.25307	0	0.017	-0.017
Plekhg6	CD64+ Cells	3.93104e-22	5.5404e-18	-5.61134	0	0.017	-0.017
Gm38979	CD64+ Cells	3.93104e-22	5.5404e-18	-5.10487	0	0.017	-0.017
Gm16725	CD64+ Cells	3.93104e-22	5.5404e-18	-5.4457	0	0.017	-0.017
1700047A11Rik	CD64+ Cells	3.93104e-22	5.5404e-18	-5.83131	0	0.017	-0.017
Gm31172	CD64+ Cells	3.93104e-22	5.5404e-18	-5.97665	0	0.017	-0.017
Cib3	CD64+ Cells	3.93104e-22	5.5404e-18	-6.21428	0	0.017	-0.017
Gm47958	CD64+ Cells	3.93104e-22	5.5404e-18	-5.91339	0	0.017	-0.017
Gm40578	CD64+ Cells	3.93104e-22	5.5404e-18	-5.97397	0	0.017	-0.017
Vipr2	CD64+ Cells	3.93104e-22	5.5404e-18	-6.14958	0	0.017	-0.017
Gm5441	CD64+ Cells	3.93104e-22	5.5404e-18	-6.36551	0	0.017	-0.017
Gjb2	CD64+ Cells	3.93104e-22	5.5404e-18	-6.80229	0	0.017	-0.017
Abra	CD64+ Cells	3.93104e-22	5.5404e-18	-5.67229	0	0.017	-0.017
Gm10791	CD64+ Cells	3.93104e-22	5.5404e-18	-5.63543	0	0.017	-0.017
Gm48984	CD64+ Cells	3.93104e-22	5.5404e-18	-6.11562	0	0.017	-0.017
Gm3435	CD64+ Cells	3.93104e-22	5.5404e-18	-5.90675	0	0.017	-0.017
Doc2g	CD64+ Cells	3.93104e-22	5.5404e-18	-5.65092	0	0.017	-0.017
Gm550	CD64+ Cells	3.93104e-22	5.5404e-18	-5.05922	0	0.017	-0.017
Gm47819	CD64+ Cells	5.57837e-07	0.00786216	-0.884336	0.016	0.033	-0.017
Larp4b	CD64+ Cells	3.95172e-20	5.56955e-16	-0.257686	0.89	0.907	-0.017
Acap2	CD64+ Cells	3.31145e-08	0.000466716	-0.175758	0.911	0.928	-0.017
Spop	CD64+ Cells	2.05646e-08	0.000289837	-0.157808	0.93	0.948	-0.018
A530040E14Rik	CD64+ Cells	2.50117e-24	3.52515e-20	-5.84131	0	0.018	-0.018
3110045C21Rik	CD64+ Cells	2.50117e-24	3.52515e-20	-5.45355	0	0.018	-0.018
Gm9821	CD64+ Cells	2.50117e-24	3.52515e-20	-5.88047	0	0.018	-0.018
4930481B07Rik	CD64+ Cells	2.50117e-24	3.52515e-20	-5.64792	0	0.018	-0.018
Adamts3	CD64+ Cells	2.50117e-24	3.52515e-20	-6.05116	0	0.018	-0.018
Gm16055	CD64+ Cells	2.50117e-24	3.52515e-20	-5.73895	0	0.018	-0.018
Gm36816	CD64+ Cells	2.50117e-24	3.52515e-20	-5.37687	0	0.018	-0.018
Capn12	CD64+ Cells	2.50117e-24	3.52515e-20	-5.57064	0	0.018	-0.018
Tomt	CD64+ Cells	2.50117e-24	3.52515e-20	-5.78881	0	0.018	-0.018
Gm29243	CD64+ Cells	2.50117e-24	3.52515e-20	-5.35107	0	0.018	-0.018
Amer2	CD64+ Cells	2.50117e-24	3.52515e-20	-5.64981	0	0.018	-0.018
Gm49085	CD64+ Cells	2.50117e-24	3.52515e-20	-5.9014	0	0.018	-0.018
Stap2	CD64+ Cells	2.50117e-24	3.52515e-20	-5.31816	0	0.018	-0.018
Itgb1bp2	CD64+ Cells	2.50117e-24	3.52515e-20	-5.69548	0	0.018	-0.018
Gm17133	CD64+ Cells	6.87787e-24	9.69367e-20	-5.83545	0	0.018	-0.018
Flacc1	CD64+ Cells	6.87787e-24	9.69367e-20	-5.97851	0	0.018	-0.018
Gm42701	CD64+ Cells	6.87787e-24	9.69367e-20	-5.44061	0	0.018	-0.018
Chil5	CD64+ Cells	6.87787e-24	9.69367e-20	-5.82745	0	0.018	-0.018
A930041C12Rik	CD64+ Cells	6.87787e-24	9.69367e-20	-5.48959	0	0.018	-0.018
Klra17	CD64+ Cells	6.87787e-24	9.69367e-20	-6.19912	0	0.018	-0.018
St8sia1	CD64+ Cells	6.87787e-24	9.69367e-20	-6.43664	0	0.018	-0.018
Cbarp	CD64+ Cells	6.87787e-24	9.69367e-20	-6.23588	0	0.018	-0.018
Gm4129	CD64+ Cells	6.87787e-24	9.69367e-20	-5.80908	0	0.018	-0.018
Itgae	CD64+ Cells	6.87787e-24	9.69367e-20	-6.07885	0	0.018	-0.018
1700084F23Rik	CD64+ Cells	6.87787e-24	9.69367e-20	-5.8938	0	0.018	-0.018
BC028777	CD64+ Cells	6.87787e-24	9.69367e-20	-5.81725	0	0.018	-0.018
Gm17552	CD64+ Cells	6.87787e-24	9.69367e-20	-5.80323	0	0.018	-0.018
Kif1a	CD64+ Cells	1.89122e-23	2.66549e-19	-6.19625	0	0.018	-0.018
Rbm44	CD64+ Cells	1.89122e-23	2.66549e-19	-5.46145	0	0.018	-0.018
Gm15872	CD64+ Cells	1.89122e-23	2.66549e-19	-5.60279	0	0.018	-0.018
Gm13561	CD64+ Cells	1.89122e-23	2.66549e-19	-6.35197	0	0.018	-0.018
Bcas1	CD64+ Cells	1.89122e-23	2.66549e-19	-5.48931	0	0.018	-0.018
Stbd1	CD64+ Cells	1.89122e-23	2.66549e-19	-5.97524	0	0.018	-0.018
Gm36371	CD64+ Cells	1.89122e-23	2.66549e-19	-5.6424	0	0.018	-0.018
Igsf23	CD64+ Cells	1.89122e-23	2.66549e-19	-5.64422	0	0.018	-0.018
Gm17077	CD64+ Cells	1.89122e-23	2.66549e-19	-5.65165	0	0.018	-0.018
5830454E08Rik	CD64+ Cells	1.89122e-23	2.66549e-19	-6.13667	0	0.018	-0.018
4930463O16Rik	CD64+ Cells	1.89122e-23	2.66549e-19	-5.52314	0	0.018	-0.018
Lif	CD64+ Cells	1.89122e-23	2.66549e-19	-6.72287	0	0.018	-0.018
Gm29237	CD64+ Cells	1.89122e-23	2.66549e-19	-5.73696	0	0.018	-0.018
Klhl29	CD64+ Cells	1.89122e-23	2.66549e-19	-6.34914	0	0.018	-0.018
Gm47689	CD64+ Cells	1.89122e-23	2.66549e-19	-5.49963	0	0.018	-0.018
Gm17233	CD64+ Cells	1.89122e-23	2.66549e-19	-6.03141	0	0.018	-0.018
Csmd3	CD64+ Cells	1.89122e-23	2.66549e-19	-5.89806	0	0.018	-0.018
Baiap3	CD64+ Cells	1.89122e-23	2.66549e-19	-5.10283	0	0.018	-0.018
Pxt1	CD64+ Cells	1.89122e-23	2.66549e-19	-5.30124	0	0.018	-0.018
Ly6g5b	CD64+ Cells	1.89122e-23	2.66549e-19	-5.35044	0	0.018	-0.018
Gm6133	CD64+ Cells	1.89122e-23	2.66549e-19	-5.87369	0	0.018	-0.018
Kcnj13	CD64+ Cells	1.11583e-08	0.000157265	-1.03663	0.012	0.03	-0.018
Morn3	CD64+ Cells	1.15164e-07	0.00162312	-1.06521	0.018	0.036	-0.018
Gm32250	CD64+ Cells	2.79631e-06	0.0394112	-1.0384	0.021	0.039	-0.018
1700126G02Rik	CD64+ Cells	6.62104e-08	0.000933169	-1.08881	0.013	0.031	-0.018
Gm16549	CD64+ Cells	9.7341e-08	0.00137192	-0.97935	0.016	0.034	-0.018
Sec16b	CD64+ Cells	1.6673e-07	0.00234989	-0.783234	0.015	0.033	-0.018
Serf2	CD64+ Cells	0	0	-0.760111	0.973	0.991	-0.018
Rpl36a	CD64+ Cells	8.27462e-106	1.16622e-101	-0.516112	0.954	0.972	-0.018
Gramd1b	CD64+ Cells	5.80481e-10	8.1813e-06	-0.470488	0.514	0.532	-0.018
Gm26917	CD64+ Cells	9.34495e-10	1.31708e-05	-0.387997	0.779	0.797	-0.018
Dyrk3	CD64+ Cells	1.5151e-06	0.0213538	-1.11429	0.025	0.044	-0.019
Wnt6	CD64+ Cells	1.20241e-25	1.69467e-21	-6.44516	0	0.019	-0.019
Angptl1	CD64+ Cells	1.20241e-25	1.69467e-21	-6.49259	0	0.019	-0.019
Gm1647	CD64+ Cells	1.20241e-25	1.69467e-21	-6.41863	0	0.019	-0.019
Gm42743	CD64+ Cells	1.20241e-25	1.69467e-21	-5.38689	0	0.019	-0.019
Gm42722	CD64+ Cells	1.20241e-25	1.69467e-21	-6.81401	0	0.019	-0.019
Kbtbd8	CD64+ Cells	1.20241e-25	1.69467e-21	-5.81514	0	0.019	-0.019
B230317F23Rik	CD64+ Cells	1.20241e-25	1.69467e-21	-6.09502	0	0.019	-0.019
4930513N10Rik	CD64+ Cells	1.20241e-25	1.69467e-21	-5.62744	0	0.019	-0.019
Gm47806	CD64+ Cells	1.20241e-25	1.69467e-21	-5.5481	0	0.019	-0.019
Ms4a2	CD64+ Cells	1.20241e-25	1.69467e-21	-7.44843	0	0.019	-0.019
4930593A02Rik	CD64+ Cells	3.30708e-25	4.661e-21	-6.58186	0	0.019	-0.019
Gm20652	CD64+ Cells	3.30708e-25	4.661e-21	-5.54347	0	0.019	-0.019
Ttc39a	CD64+ Cells	3.30708e-25	4.661e-21	-5.83528	0	0.019	-0.019
Dnah6	CD64+ Cells	3.30708e-25	4.661e-21	-5.77131	0	0.019	-0.019
B230322F03Rik	CD64+ Cells	3.30708e-25	4.661e-21	-5.99114	0	0.019	-0.019
Gm37401	CD64+ Cells	3.30708e-25	4.661e-21	-5.97422	0	0.019	-0.019
Gm33858	CD64+ Cells	3.30708e-25	4.661e-21	-6.58544	0	0.019	-0.019
4930401C15Rik	CD64+ Cells	3.30708e-25	4.661e-21	-5.41702	0	0.019	-0.019
Gm26571	CD64+ Cells	3.30708e-25	4.661e-21	-5.50489	0	0.019	-0.019
4930431P03Rik	CD64+ Cells	3.30708e-25	4.661e-21	-5.8697	0	0.019	-0.019
Gm49864	CD64+ Cells	3.30708e-25	4.661e-21	-5.72484	0	0.019	-0.019
4933424G05Rik	CD64+ Cells	3.30708e-25	4.661e-21	-6.13461	0	0.019	-0.019
Mettl21c	CD64+ Cells	9.09512e-25	1.28187e-20	-5.96205	0	0.019	-0.019
Gm26879	CD64+ Cells	9.09512e-25	1.28187e-20	-5.9338	0	0.019	-0.019
Kcnn3	CD64+ Cells	9.09512e-25	1.28187e-20	-6.06826	0	0.019	-0.019
F3	CD64+ Cells	9.09512e-25	1.28187e-20	-6.02338	0	0.019	-0.019
Gm16731	CD64+ Cells	9.09512e-25	1.28187e-20	-5.9983	0	0.019	-0.019
Gm12649	CD64+ Cells	9.09512e-25	1.28187e-20	-6.81971	0	0.019	-0.019
Gm45479	CD64+ Cells	9.09512e-25	1.28187e-20	-6.04413	0	0.019	-0.019
Ccdc7a	CD64+ Cells	9.09512e-25	1.28187e-20	-5.99097	0	0.019	-0.019
Slc24a1	CD64+ Cells	9.09512e-25	1.28187e-20	-6.10029	0	0.019	-0.019
Gm28085	CD64+ Cells	9.09512e-25	1.28187e-20	-6.02276	0	0.019	-0.019
F930017D23Rik	CD64+ Cells	9.09512e-25	1.28187e-20	-5.81144	0	0.019	-0.019
Gm4756	CD64+ Cells	9.09512e-25	1.28187e-20	-5.69547	0	0.019	-0.019
Gm26531	CD64+ Cells	9.09512e-25	1.28187e-20	-5.8343	0	0.019	-0.019
Ighv1-41	CD64+ Cells	9.09512e-25	1.28187e-20	-5.27893	0	0.019	-0.019
Gm26861	CD64+ Cells	9.09512e-25	1.28187e-20	-6.20798	0	0.019	-0.019
Gm49164	CD64+ Cells	9.09512e-25	1.28187e-20	-5.26726	0	0.019	-0.019
Platr21	CD64+ Cells	9.09512e-25	1.28187e-20	-6.04828	0	0.019	-0.019
1700054A03Rik	CD64+ Cells	8.30733e-08	0.00117084	-0.698701	0.02	0.039	-0.019
2010016I18Rik	CD64+ Cells	1.39745e-07	0.00196957	-0.947717	0.019	0.038	-0.019
A930001M01Rik	CD64+ Cells	3.10678e-06	0.043787	-0.728758	0.027	0.046	-0.019
Clec1a	CD64+ Cells	7.73515e-10	1.09019e-05	-1.18162	0.013	0.032	-0.019
Serpini1	CD64+ Cells	6.34557e-09	8.94345e-05	-1.4013	0.014	0.033	-0.019
Slc25a18	CD64+ Cells	2.24177e-07	0.00315956	-0.90807	0.022	0.041	-0.019
Gpt	CD64+ Cells	1.64796e-06	0.0232263	-0.613179	0.023	0.042	-0.019
Arpc3	CD64+ Cells	6.06091e-211	8.54224e-207	-0.503537	0.972	0.991	-0.019
Cox8a	CD64+ Cells	2.35136e-75	3.31401e-71	-0.311362	0.966	0.985	-0.019
Uqcrh	CD64+ Cells	1.26283e-64	1.77984e-60	-0.401778	0.952	0.971	-0.019
Lims1	CD64+ Cells	1.30085e-56	1.83342e-52	-0.370582	0.956	0.975	-0.019
Eif5	CD64+ Cells	1.01812e-19	1.43494e-15	-0.205991	0.906	0.925	-0.019
Ahcyl2	CD64+ Cells	4.0315e-17	5.68199e-13	-0.602482	0.573	0.592	-0.019
Rnasek	CD64+ Cells	5.61346e-07	0.00791161	0.130275	0.905	0.924	-0.019
Gm10053	CD64+ Cells	5.39894e-09	7.60927e-05	-1.15944	0.017	0.037	-0.02
D730045B01Rik	CD64+ Cells	6.0106e-08	0.000847134	-0.815677	0.017	0.037	-0.02
2610027K06Rik	CD64+ Cells	3.95862e-07	0.00557928	-0.939161	0.024	0.044	-0.02
Tex45	CD64+ Cells	5.77643e-27	8.14129e-23	-6.2902	0	0.02	-0.02
Gm43258	CD64+ Cells	5.77643e-27	8.14129e-23	-5.6346	0	0.02	-0.02
Masp2	CD64+ Cells	5.77643e-27	8.14129e-23	-5.99069	0	0.02	-0.02
Gm6598	CD64+ Cells	5.77643e-27	8.14129e-23	-5.91466	0	0.02	-0.02
Proz	CD64+ Cells	5.77643e-27	8.14129e-23	-6.06173	0	0.02	-0.02
Gm26511	CD64+ Cells	5.77643e-27	8.14129e-23	-6.08776	0	0.02	-0.02
Gm10655	CD64+ Cells	5.77643e-27	8.14129e-23	-6.14589	0	0.02	-0.02
Tet1	CD64+ Cells	5.77643e-27	8.14129e-23	-6.10888	0	0.02	-0.02
Gm11592	CD64+ Cells	5.77643e-27	8.14129e-23	-5.52121	0	0.02	-0.02
Gm15327	CD64+ Cells	5.77643e-27	8.14129e-23	-6.28387	0	0.02	-0.02
Gm9530	CD64+ Cells	1.58913e-26	2.23972e-22	-6.13993	0	0.02	-0.02
Gpc2	CD64+ Cells	1.58913e-26	2.23972e-22	-5.91325	0	0.02	-0.02
0610040F04Rik	CD64+ Cells	1.58913e-26	2.23972e-22	-6.16105	0	0.02	-0.02
Gm45188	CD64+ Cells	1.58913e-26	2.23972e-22	-6.1588	0	0.02	-0.02
4933417D19Rik	CD64+ Cells	1.58913e-26	2.23972e-22	-5.99233	0	0.02	-0.02
Gm49380	CD64+ Cells	1.58913e-26	2.23972e-22	-5.7782	0	0.02	-0.02
Gm28548	CD64+ Cells	1.58913e-26	2.23972e-22	-5.52967	0	0.02	-0.02
Fabp7	CD64+ Cells	1.58913e-26	2.23972e-22	-6.61456	0	0.02	-0.02
Gpr22	CD64+ Cells	1.58913e-26	2.23972e-22	-6.03599	0	0.02	-0.02
Gm48914	CD64+ Cells	1.58913e-26	2.23972e-22	-6.05273	0	0.02	-0.02
Fam83a	CD64+ Cells	1.58913e-26	2.23972e-22	-6.49956	0	0.02	-0.02
Gm1604b	CD64+ Cells	1.58913e-26	2.23972e-22	-5.90842	0	0.02	-0.02
Gm50152	CD64+ Cells	1.58913e-26	2.23972e-22	-6.00992	0	0.02	-0.02
Gm17090	CD64+ Cells	4.37143e-26	6.16109e-22	-5.97488	0	0.02	-0.02
Gm13625	CD64+ Cells	4.37143e-26	6.16109e-22	-5.885	0	0.02	-0.02
Prss2	CD64+ Cells	4.37143e-26	6.16109e-22	-5.31757	0	0.02	-0.02
Tgtp2	CD64+ Cells	4.37143e-26	6.16109e-22	-6.33796	0	0.02	-0.02
Ndrg2	CD64+ Cells	4.37143e-26	6.16109e-22	-6.23662	0	0.02	-0.02
A730061H03Rik	CD64+ Cells	4.37143e-26	6.16109e-22	-5.91974	0	0.02	-0.02
Arhgap28	CD64+ Cells	4.37143e-26	6.16109e-22	-7.23546	0	0.02	-0.02
A930029G22Rik	CD64+ Cells	4.37143e-26	6.16109e-22	-6.05955	0	0.02	-0.02
Gm42917	CD64+ Cells	3.08944e-11	4.35426e-07	-1.54269	0.012	0.032	-0.02
Ccr9	CD64+ Cells	5.19241e-11	7.31818e-07	-1.64549	0.011	0.031	-0.02
Grhl1	CD64+ Cells	1.11413e-10	1.57026e-06	-1.54965	0.012	0.032	-0.02
Gm26533	CD64+ Cells	2.09095e-08	0.000294698	-0.963784	0.018	0.038	-0.02
Gm17058	CD64+ Cells	1.74106e-07	0.00245385	-0.910403	0.021	0.041	-0.02
4930509H03Rik	CD64+ Cells	8.11647e-07	0.0114394	-0.612307	0.026	0.046	-0.02
Grap2	CD64+ Cells	1.035e-06	0.0145873	-1.14292	0.026	0.046	-0.02
Cxcl10	CD64+ Cells	3.48834e-10	4.91647e-06	-1.03077	0.013	0.033	-0.02
Phtf1os	CD64+ Cells	7.13004e-10	1.00491e-05	-0.985915	0.015	0.035	-0.02
Igfbp6	CD64+ Cells	5.04757e-09	7.11405e-05	-2.41767	0.015	0.035	-0.02
Fam49b	CD64+ Cells	0	0	-1.25794	0.968	0.988	-0.02
Luc7l2	CD64+ Cells	2.12171e-88	2.99033e-84	-0.388993	0.958	0.978	-0.02
Msn	CD64+ Cells	1.55556e-85	2.19241e-81	-0.542027	0.976	0.996	-0.02
Tpr	CD64+ Cells	3.68189e-51	5.18926e-47	-0.291479	0.959	0.979	-0.02
Nnat	CD64+ Cells	8.52023e-10	1.20084e-05	-1.03445	0.016	0.037	-0.021
Ube4bos1	CD64+ Cells	1.34104e-09	1.89007e-05	-1.1284	0.017	0.038	-0.021
Cabyr	CD64+ Cells	1.87871e-09	2.64785e-05	-1.05502	0.017	0.038	-0.021
Llgl2	CD64+ Cells	4.17383e-09	5.8826e-05	-1.16598	0.017	0.038	-0.021
Axdnd1	CD64+ Cells	4.24298e-08	0.000598006	-1.21116	0.022	0.043	-0.021
9230116N13Rik	CD64+ Cells	2.0365e-06	0.0287024	-0.648639	0.034	0.055	-0.021
Rab26os	CD64+ Cells	2.80782e-06	0.0395734	-0.645469	0.033	0.054	-0.021
Il1f9	CD64+ Cells	2.77272e-28	3.90787e-24	-6.45433	0	0.021	-0.021
Gm13817	CD64+ Cells	2.77272e-28	3.90787e-24	-6.42003	0	0.021	-0.021
Sh2d5	CD64+ Cells	2.77272e-28	3.90787e-24	-5.53245	0	0.021	-0.021
Myl10	CD64+ Cells	2.77272e-28	3.90787e-24	-6.21833	0	0.021	-0.021
Fam71f2	CD64+ Cells	2.77272e-28	3.90787e-24	-6.21236	0	0.021	-0.021
Cxcr6	CD64+ Cells	2.77272e-28	3.90787e-24	-6.15765	0	0.021	-0.021
Gm10366	CD64+ Cells	2.77272e-28	3.90787e-24	-5.85851	0	0.021	-0.021
Recql4	CD64+ Cells	2.77272e-28	3.90787e-24	-5.8458	0	0.021	-0.021
Gm50071	CD64+ Cells	2.77272e-28	3.90787e-24	-6.00562	0	0.021	-0.021
Gm47272	CD64+ Cells	2.77272e-28	3.90787e-24	-6.22009	0	0.021	-0.021
Arhgap15os	CD64+ Cells	7.63016e-28	1.0754e-23	-6.18255	0	0.021	-0.021
BC049715	CD64+ Cells	7.63016e-28	1.0754e-23	-6.07222	0	0.021	-0.021
Gm16185	CD64+ Cells	7.63016e-28	1.0754e-23	-6.06523	0	0.021	-0.021
Gm49766	CD64+ Cells	7.63016e-28	1.0754e-23	-5.4345	0	0.021	-0.021
Greb1l	CD64+ Cells	7.63016e-28	1.0754e-23	-5.93003	0	0.021	-0.021
Dnah14	CD64+ Cells	2.09951e-27	2.95905e-23	-5.47159	0	0.021	-0.021
Kcna3	CD64+ Cells	2.09951e-27	2.95905e-23	-6.19064	0	0.021	-0.021
Ptch2	CD64+ Cells	2.09951e-27	2.95905e-23	-5.54516	0	0.021	-0.021
5330439M10Rik	CD64+ Cells	2.09951e-27	2.95905e-23	-6.61381	0	0.021	-0.021
Tnnc1	CD64+ Cells	2.09951e-27	2.95905e-23	-5.67907	0	0.021	-0.021
Gm17546	CD64+ Cells	2.09951e-27	2.95905e-23	-6.04303	0	0.021	-0.021
Gm15558	CD64+ Cells	2.09951e-27	2.95905e-23	-5.97175	0	0.021	-0.021
Tbc1d22bos	CD64+ Cells	2.09951e-27	2.95905e-23	-5.92044	0	0.021	-0.021
Gm13748	CD64+ Cells	5.90673e-11	8.32495e-07	-1.14329	0.012	0.033	-0.021
4833417C18Rik	CD64+ Cells	5.06316e-09	7.13602e-05	-1.19833	0.019	0.04	-0.021
9330136K24Rik	CD64+ Cells	1.87086e-08	0.00026368	-1.09109	0.02	0.041	-0.021
Kcnrg	CD64+ Cells	4.67054e-08	0.000658266	-1.11457	0.021	0.042	-0.021
Zpbp	CD64+ Cells	8.37317e-08	0.00118011	-0.871428	0.021	0.042	-0.021
Smad6	CD64+ Cells	1.48994e-07	0.00209992	-1.3256	0.027	0.048	-0.021
Naca	CD64+ Cells	0	0	-0.838038	0.967	0.988	-0.021
Diaph2	CD64+ Cells	5.18134e-127	7.30258e-123	-0.717105	0.952	0.973	-0.021
Bach1	CD64+ Cells	1.26915e-31	1.78875e-27	-0.453735	0.851	0.872	-0.021
Ppp2r5c	CD64+ Cells	3.09662e-17	4.36438e-13	-0.366225	0.915	0.936	-0.021
Aff1	CD64+ Cells	2.06816e-09	2.91486e-05	-0.203463	0.728	0.749	-0.021
Calm3	CD64+ Cells	5.21273e-09	7.34682e-05	-0.194972	0.781	0.802	-0.021
Psmd8	CD64+ Cells	9.14571e-09	0.0001289	0.122326	0.827	0.848	-0.021
Mbd5	CD64+ Cells	8.46427e-08	0.00119295	-0.245149	0.718	0.739	-0.021
Zeb2os	CD64+ Cells	2.4658e-09	3.4753e-05	-0.58168	0.395	0.417	-0.022
Mnd1	CD64+ Cells	4.42306e-09	6.23386e-05	-0.821603	0.021	0.043	-0.022
Mtcp1	CD64+ Cells	1.63048e-07	0.002298	-0.69023	0.029	0.051	-0.022
Csf1	CD64+ Cells	3.15841e-07	0.00445146	-2.5802	0.029	0.051	-0.022
Mterf1b	CD64+ Cells	1.32965e-29	1.87401e-25	-6.1257	0	0.022	-0.022
Gm16272	CD64+ Cells	1.32965e-29	1.87401e-25	-6.26959	0	0.022	-0.022
Gm36159	CD64+ Cells	1.32965e-29	1.87401e-25	-6.06181	0	0.022	-0.022
Gm20650	CD64+ Cells	1.32965e-29	1.87401e-25	-6.33125	0	0.022	-0.022
Bhlhb9	CD64+ Cells	1.32965e-29	1.87401e-25	-6.24406	0	0.022	-0.022
Hoxaas3	CD64+ Cells	3.66023e-29	5.15873e-25	-6.17034	0	0.022	-0.022
Psrc1	CD64+ Cells	3.66023e-29	5.15873e-25	-5.91418	0	0.022	-0.022
A430072P03Rik	CD64+ Cells	3.66023e-29	5.15873e-25	-5.65774	0	0.022	-0.022
Gm44067	CD64+ Cells	3.66023e-29	5.15873e-25	-6.73986	0	0.022	-0.022
Gm27211	CD64+ Cells	3.66023e-29	5.15873e-25	-6.98134	0	0.022	-0.022
Gm17201	CD64+ Cells	3.66023e-29	5.15873e-25	-5.95058	0	0.022	-0.022
2610204G07Rik	CD64+ Cells	3.66023e-29	5.15873e-25	-6.40724	0	0.022	-0.022
Slc4a8	CD64+ Cells	3.66023e-29	5.15873e-25	-6.12976	0	0.022	-0.022
1110020A21Rik	CD64+ Cells	3.66023e-29	5.15873e-25	-6.20364	0	0.022	-0.022
4931403E22Rik	CD64+ Cells	3.66023e-29	5.15873e-25	-6.19521	0	0.022	-0.022
Gm614	CD64+ Cells	3.66023e-29	5.15873e-25	-6.53358	0	0.022	-0.022
Olfr1124	CD64+ Cells	1.00747e-28	1.41993e-24	-6.10553	0	0.022	-0.022
Kcnq5	CD64+ Cells	1.00747e-28	1.41993e-24	-8.93719	0	0.022	-0.022
Gm14471	CD64+ Cells	1.00747e-28	1.41993e-24	-6.34267	0	0.022	-0.022
4930412B13Rik	CD64+ Cells	1.00747e-28	1.41993e-24	-5.58812	0	0.022	-0.022
Ptprr	CD64+ Cells	1.00747e-28	1.41993e-24	-5.91378	0	0.022	-0.022
Gm26512	CD64+ Cells	1.00747e-28	1.41993e-24	-5.87492	0	0.022	-0.022
Cdh24	CD64+ Cells	1.00747e-28	1.41993e-24	-5.70913	0	0.022	-0.022
Gm16175	CD64+ Cells	6.3123e-09	8.89655e-05	-1.06692	0.023	0.045	-0.022
Gm9968	CD64+ Cells	2.19274e-08	0.000309045	-0.759906	0.022	0.044	-0.022
Ptger1	CD64+ Cells	8.24503e-08	0.00116205	-0.728098	0.024	0.046	-0.022
Gm17178	CD64+ Cells	5.09657e-07	0.00718311	-0.939002	0.031	0.053	-0.022
Ankdd1a	CD64+ Cells	6.77742e-07	0.0095521	-1.42085	0.034	0.056	-0.022
Gm43260	CD64+ Cells	1.12283e-12	1.58252e-08	-1.05908	0.012	0.034	-0.022
Gm37571	CD64+ Cells	5.42068e-12	7.6399e-08	-1.19366	0.012	0.034	-0.022
Rad9b	CD64+ Cells	3.80699e-08	0.000536557	-1.11442	0.026	0.048	-0.022
Gm16066	CD64+ Cells	2.8921e-06	0.0407613	-0.565101	0.036	0.058	-0.022
Rpl31	CD64+ Cells	1.56677e-249	2.2082e-245	-0.645145	0.967	0.989	-0.022
Acer3	CD64+ Cells	1.5635e-65	2.20359e-61	-0.709544	0.896	0.918	-0.022
Grb2	CD64+ Cells	3.73524e-29	5.26445e-25	-0.254626	0.948	0.97	-0.022
Esyt2	CD64+ Cells	2.09277e-16	2.94955e-12	-0.393944	0.703	0.725	-0.022
Hcst	CD64+ Cells	4.22803e-09	5.95898e-05	-0.235976	0.662	0.684	-0.022
Psmb10	CD64+ Cells	6.31265e-07	0.00889705	-0.263901	0.633	0.655	-0.022
Bbx	CD64+ Cells	8.03872e-07	0.0113298	-0.388631	0.594	0.616	-0.022
Plcxd2	CD64+ Cells	1.80431e-09	2.54299e-05	-0.884404	0.02	0.043	-0.023
Gm10658	CD64+ Cells	2.5622e-09	3.61117e-05	-0.780843	0.021	0.044	-0.023
Pygm	CD64+ Cells	9.00076e-08	0.00126857	-0.905756	0.029	0.052	-0.023
Gm16094	CD64+ Cells	1.75403e-30	2.47213e-26	-6.0642	0	0.023	-0.023
Grb14	CD64+ Cells	1.75403e-30	2.47213e-26	-7.08503	0	0.023	-0.023
Gm11906	CD64+ Cells	1.75403e-30	2.47213e-26	-6.52259	0	0.023	-0.023
Gm5129	CD64+ Cells	1.75403e-30	2.47213e-26	-6.3158	0	0.023	-0.023
Gm14508	CD64+ Cells	1.75403e-30	2.47213e-26	-5.72472	0	0.023	-0.023
5430402O13Rik	CD64+ Cells	1.75403e-30	2.47213e-26	-6.24639	0	0.023	-0.023
Gm44079	CD64+ Cells	1.75403e-30	2.47213e-26	-7.03858	0	0.023	-0.023
Gm10603	CD64+ Cells	1.75403e-30	2.47213e-26	-6.28585	0	0.023	-0.023
Akap12	CD64+ Cells	1.75403e-30	2.47213e-26	-7.62116	0	0.023	-0.023
Gm20463	CD64+ Cells	1.75403e-30	2.47213e-26	-6.00164	0	0.023	-0.023
Gm50394	CD64+ Cells	1.75403e-30	2.47213e-26	-6.87636	0	0.023	-0.023
Gm15354	CD64+ Cells	4.82962e-30	6.80687e-26	-6.4043	0	0.023	-0.023
AA465934	CD64+ Cells	4.82962e-30	6.80687e-26	-6.02647	0	0.023	-0.023
Scel	CD64+ Cells	4.82962e-30	6.80687e-26	-7.11236	0	0.023	-0.023
Krt81	CD64+ Cells	4.82962e-30	6.80687e-26	-8.27584	0	0.023	-0.023
Col11a2	CD64+ Cells	4.82962e-30	6.80687e-26	-5.7562	0	0.023	-0.023
Capn13	CD64+ Cells	4.82962e-30	6.80687e-26	-5.93619	0	0.023	-0.023
Aldh3b3	CD64+ Cells	4.82962e-30	6.80687e-26	-5.53947	0	0.023	-0.023
Ifit1bl1	CD64+ Cells	4.82962e-30	6.80687e-26	-7.59988	0	0.023	-0.023
Ager	CD64+ Cells	3.84083e-11	5.41326e-07	-0.939237	0.015	0.038	-0.023
Gm43221	CD64+ Cells	1.97848e-10	2.78846e-06	-1.15687	0.016	0.039	-0.023
Mylpf	CD64+ Cells	2.83575e-10	3.99671e-06	-0.396224	0.016	0.039	-0.023
1700056N10Rik	CD64+ Cells	1.26817e-08	0.000178736	-1.03161	0.023	0.046	-0.023
4931413K12Rik	CD64+ Cells	2.70654e-08	0.00038146	-0.975501	0.025	0.048	-0.023
Gimap9	CD64+ Cells	3.19442e-08	0.000450222	-0.506331	0.023	0.046	-0.023
9930111J21Rik1	CD64+ Cells	1.85604e-07	0.0026159	-0.839701	0.032	0.055	-0.023
Col20a1	CD64+ Cells	9.3591e-07	0.0131907	-0.507796	0.033	0.056	-0.023
Gm20337	CD64+ Cells	1.18233e-12	1.66638e-08	-1.19308	0.012	0.035	-0.023
Tmem170	CD64+ Cells	3.28827e-10	4.63448e-06	-0.818373	0.018	0.041	-0.023
Smyd1	CD64+ Cells	8.07594e-10	1.13822e-05	-0.991086	0.019	0.042	-0.023
Tln1	CD64+ Cells	0	0	-0.888929	0.971	0.994	-0.023
Asap1	CD64+ Cells	8.20532e-218	1.15646e-213	-0.779941	0.966	0.989	-0.023
Add3	CD64+ Cells	3.69017e-88	5.20092e-84	-0.629209	0.949	0.972	-0.023
Rasa2	CD64+ Cells	8.6611e-21	1.2207e-16	-1.03023	0.479	0.502	-0.023
Fxyd5	CD64+ Cells	8.5461e-11	1.20449e-06	-0.19362	0.952	0.975	-0.023
Nsf	CD64+ Cells	2.13245e-10	3.00548e-06	-0.367537	0.785	0.808	-0.023
Pcmt1	CD64+ Cells	1.49613e-06	0.0210864	-0.202671	0.599	0.622	-0.023
Gpx4	CD64+ Cells	1.21517e-57	1.71267e-53	-0.36427	0.925	0.949	-0.024
Arhgap30	CD64+ Cells	4.74058e-09	6.68137e-05	-0.159931	0.933	0.957	-0.024
Tmsb15b2	CD64+ Cells	2.55328e-08	0.000359859	-0.563838	0.028	0.052	-0.024
D630008O14Rik	CD64+ Cells	8.39603e-32	1.18334e-27	-6.7913	0	0.024	-0.024
4930532G15Rik	CD64+ Cells	8.39603e-32	1.18334e-27	-6.17356	0	0.024	-0.024
Gm36328	CD64+ Cells	8.39603e-32	1.18334e-27	-7.07604	0	0.024	-0.024
Ces1d	CD64+ Cells	8.39603e-32	1.18334e-27	-5.74152	0	0.024	-0.024
Gm17477	CD64+ Cells	8.39603e-32	1.18334e-27	-6.22482	0	0.024	-0.024
Gm17606	CD64+ Cells	8.39603e-32	1.18334e-27	-6.03014	0	0.024	-0.024
Gm41555	CD64+ Cells	8.39603e-32	1.18334e-27	-5.77881	0	0.024	-0.024
Gm20544	CD64+ Cells	8.39603e-32	1.18334e-27	-5.81573	0	0.024	-0.024
2010009K17Rik	CD64+ Cells	2.31269e-31	3.25951e-27	-6.39678	0	0.024	-0.024
1700064H15Rik	CD64+ Cells	2.31269e-31	3.25951e-27	-6.03565	0	0.024	-0.024
Lrp8os2	CD64+ Cells	2.31269e-31	3.25951e-27	-5.82086	0	0.024	-0.024
Cited4	CD64+ Cells	2.31269e-31	3.25951e-27	-8.57821	0	0.024	-0.024
Gm15892	CD64+ Cells	2.31269e-31	3.25951e-27	-6.22119	0	0.024	-0.024
Gm16572	CD64+ Cells	2.31269e-31	3.25951e-27	-6.46987	0	0.024	-0.024
9630015K15Rik	CD64+ Cells	2.31269e-31	3.25951e-27	-5.67682	0	0.024	-0.024
Foxq1	CD64+ Cells	6.3695e-31	8.97717e-27	-7.05587	0	0.024	-0.024
4930551O13Rik	CD64+ Cells	6.3695e-31	8.97717e-27	-5.816	0	0.024	-0.024
Tmigd3	CD64+ Cells	6.3695e-31	8.97717e-27	-6.40489	0	0.024	-0.024
Aknaos	CD64+ Cells	6.3695e-31	8.97717e-27	-6.27955	0	0.024	-0.024
Gm45187	CD64+ Cells	6.3695e-31	8.97717e-27	-6.31682	0	0.024	-0.024
9330175E14Rik	CD64+ Cells	6.3695e-31	8.97717e-27	-6.65206	0	0.024	-0.024
Adamts2	CD64+ Cells	6.3695e-31	8.97717e-27	-7.69227	0	0.024	-0.024
Gpld1	CD64+ Cells	6.3695e-31	8.97717e-27	-6.29104	0	0.024	-0.024
Gm48250	CD64+ Cells	6.3695e-31	8.97717e-27	-6.20707	0	0.024	-0.024
Gm48228	CD64+ Cells	6.3695e-31	8.97717e-27	-5.94756	0	0.024	-0.024
Pebp4	CD64+ Cells	6.3695e-31	8.97717e-27	-5.71902	0	0.024	-0.024
Soat2	CD64+ Cells	6.3695e-31	8.97717e-27	-6.38849	0	0.024	-0.024
Gm3550	CD64+ Cells	6.3695e-31	8.97717e-27	-5.68231	0	0.024	-0.024
4930511M06Rik	CD64+ Cells	6.3695e-31	8.97717e-27	-6.21594	0	0.024	-0.024
Clcf1	CD64+ Cells	6.3695e-31	8.97717e-27	-6.69168	0	0.024	-0.024
Gm10143	CD64+ Cells	6.3695e-31	8.97717e-27	-5.76641	0	0.024	-0.024
Gm17130	CD64+ Cells	4.41853e-16	6.22748e-12	-1.79221	0.009	0.033	-0.024
Gm16043	CD64+ Cells	5.01422e-14	7.06704e-10	-1.58203	0.01	0.034	-0.024
Il12a	CD64+ Cells	1.36481e-12	1.92356e-08	-1.03206	0.014	0.038	-0.024
B4galt4	CD64+ Cells	1.38805e-12	1.95631e-08	-1.01636	0.014	0.038	-0.024
Tent5d	CD64+ Cells	3.25722e-12	4.59072e-08	-1.62174	0.013	0.037	-0.024
Fabp12	CD64+ Cells	9.72658e-12	1.37086e-07	-1.11769	0.015	0.039	-0.024
Lrrc39	CD64+ Cells	2.41936e-11	3.40984e-07	-1.29816	0.017	0.041	-0.024
Hk1os	CD64+ Cells	1.36853e-09	1.9288e-05	-0.855349	0.024	0.048	-0.024
Gm36266	CD64+ Cells	1.56719e-09	2.2088e-05	-0.674001	0.023	0.047	-0.024
Ccdc162	CD64+ Cells	4.75586e-09	6.70291e-05	-0.740197	0.023	0.047	-0.024
3300002A11Rik	CD64+ Cells	6.11593e-09	8.61979e-05	-1.21365	0.025	0.049	-0.024
Gm15472	CD64+ Cells	6.14532e-09	8.66121e-05	-1.15482	0.025	0.049	-0.024
Dnhd1	CD64+ Cells	6.69199e-07	0.00943169	-0.744775	0.037	0.061	-0.024
Gm5914	CD64+ Cells	7.25721e-07	0.0102283	-0.531962	0.039	0.063	-0.024
Ncf2	CD64+ Cells	1.54068e-291	2.17144e-287	-0.925114	0.959	0.983	-0.024
Atp5h	CD64+ Cells	1.73658e-119	2.44754e-115	-0.411132	0.948	0.972	-0.024
Rpl4	CD64+ Cells	3.60478e-118	5.08058e-114	-0.448377	0.963	0.987	-0.024
Nipbl	CD64+ Cells	4.24187e-102	5.97849e-98	-0.507241	0.957	0.981	-0.024
Fam117b	CD64+ Cells	1.13496e-69	1.59961e-65	-0.893148	0.852	0.876	-0.024
Aldh2	CD64+ Cells	3.43556e-61	4.84207e-57	-0.516046	0.91	0.934	-0.024
Gnas	CD64+ Cells	4.85003e-33	6.83563e-29	-0.221473	0.962	0.986	-0.024
Atp5g2	CD64+ Cells	1.09499e-26	1.54327e-22	-0.262602	0.909	0.933	-0.024
Selenok	CD64+ Cells	2.40848e-06	0.0339451	-0.13192	0.906	0.93	-0.024
Fars2	CD64+ Cells	1.33624e-07	0.0018833	-0.290629	0.683	0.708	-0.025
Ankrd61	CD64+ Cells	4.85871e-15	6.84786e-11	-1.44744	0.011	0.036	-0.025
Dhrs13	CD64+ Cells	1.16303e-13	1.63918e-09	-0.962693	0.012	0.037	-0.025
Gm42658	CD64+ Cells	3.90311e-11	5.50105e-07	-1.16158	0.02	0.045	-0.025
Gm12689	CD64+ Cells	6.12322e-10	8.63007e-06	-1.24703	0.026	0.051	-0.025
Ednra	CD64+ Cells	4.01406e-33	5.65742e-29	-6.42765	0	0.025	-0.025
Gm13572	CD64+ Cells	4.01406e-33	5.65742e-29	-6.26554	0	0.025	-0.025
Smc2os	CD64+ Cells	4.01406e-33	5.65742e-29	-5.83582	0	0.025	-0.025
Gm16122	CD64+ Cells	4.01406e-33	5.65742e-29	-6.19493	0	0.025	-0.025
A530010L16Rik	CD64+ Cells	4.01406e-33	5.65742e-29	-6.8118	0	0.025	-0.025
Ackr4	CD64+ Cells	4.01406e-33	5.65742e-29	-6.16281	0	0.025	-0.025
2810408A11Rik	CD64+ Cells	4.01406e-33	5.65742e-29	-5.6516	0	0.025	-0.025
Gm33973	CD64+ Cells	1.10614e-32	1.55899e-28	-6.6634	0	0.025	-0.025
Tnfsf10	CD64+ Cells	1.10614e-32	1.55899e-28	-6.84571	0	0.025	-0.025
Gm44662	CD64+ Cells	1.10614e-32	1.55899e-28	-6.03125	0	0.025	-0.025
Wdr17	CD64+ Cells	1.10614e-32	1.55899e-28	-6.33477	0	0.025	-0.025
Gm16116	CD64+ Cells	1.10614e-32	1.55899e-28	-5.89325	0	0.025	-0.025
Gm48796	CD64+ Cells	1.10614e-32	1.55899e-28	-5.91053	0	0.025	-0.025
Gm11769	CD64+ Cells	1.10614e-32	1.55899e-28	-6.23733	0	0.025	-0.025
Runx2os2	CD64+ Cells	1.10614e-32	1.55899e-28	-6.71859	0	0.025	-0.025
Gm48683	CD64+ Cells	1.10614e-32	1.55899e-28	-6.23503	0	0.025	-0.025
Tlr9	CD64+ Cells	3.04769e-32	4.29542e-28	-6.65413	0	0.025	-0.025
Gm16028	CD64+ Cells	3.04769e-32	4.29542e-28	-6.12745	0	0.025	-0.025
Hemgn	CD64+ Cells	3.04769e-32	4.29542e-28	-5.80867	0	0.025	-0.025
Hmgn3	CD64+ Cells	3.04769e-32	4.29542e-28	-7.09408	0	0.025	-0.025
Gm2396	CD64+ Cells	3.04769e-32	4.29542e-28	-6.98981	0	0.025	-0.025
Dnmt3l	CD64+ Cells	3.04769e-32	4.29542e-28	-5.73439	0	0.025	-0.025
Stfa2l1	CD64+ Cells	3.04769e-32	4.29542e-28	-8.76871	0	0.025	-0.025
Ddr1	CD64+ Cells	3.04769e-32	4.29542e-28	-6.77878	0	0.025	-0.025
Sox13	CD64+ Cells	1.68346e-13	2.37267e-09	-0.984112	0.013	0.038	-0.025
Gm20033	CD64+ Cells	4.08763e-12	5.7611e-08	-1.10179	0.016	0.041	-0.025
Palb2	CD64+ Cells	9.30446e-07	0.0131137	-0.424017	0.041	0.066	-0.025
0610040B10Rik	CD64+ Cells	1.62832e-06	0.0229495	-0.427218	0.042	0.067	-0.025
Ostf1	CD64+ Cells	6.2025e-43	8.74181e-39	-0.237766	0.956	0.981	-0.025
Pomp	CD64+ Cells	3.62806e-20	5.11339e-16	-0.294476	0.891	0.916	-0.025
Vdac2	CD64+ Cells	1.41258e-07	0.0019909	-0.109904	0.858	0.883	-0.025
2025-03-01	CD64+ Cells	2.0565e-115	2.89844e-111	-1.03069	0.808	0.834	-0.026
Slc25a5	CD64+ Cells	1.24782e-29	1.75867e-25	-0.299917	0.936	0.962	-0.026
Gm47283	CD64+ Cells	2.21766e-16	3.12557e-12	-0.745999	0.667	0.693	-0.026
Bub3	CD64+ Cells	5.61599e-09	7.91518e-05	-0.31615	0.554	0.58	-0.026
Gm15337	CD64+ Cells	3.08229e-07	0.00434419	-0.695145	0.045	0.071	-0.026
Gm29170	CD64+ Cells	2.88213e-06	0.0406208	-0.448416	0.048	0.074	-0.026
4933405D12Rik	CD64+ Cells	1.91661e-34	2.70127e-30	-6.64647	0	0.026	-0.026
Col4a2	CD64+ Cells	1.91661e-34	2.70127e-30	-7.55159	0	0.026	-0.026
Arhgap27os3	CD64+ Cells	1.91661e-34	2.70127e-30	-6.89637	0	0.026	-0.026
1810041H14Rik	CD64+ Cells	1.91661e-34	2.70127e-30	-6.49976	0	0.026	-0.026
4930445N18Rik	CD64+ Cells	1.91661e-34	2.70127e-30	-6.20583	0	0.026	-0.026
Gstp3	CD64+ Cells	1.91661e-34	2.70127e-30	-6.7036	0	0.026	-0.026
Gm50196	CD64+ Cells	1.91661e-34	2.70127e-30	-6.51653	0	0.026	-0.026
Dhrs13os	CD64+ Cells	5.28383e-34	7.44703e-30	-6.22136	0	0.026	-0.026
Gm16575	CD64+ Cells	5.28383e-34	7.44703e-30	-6.02557	0	0.026	-0.026
Krt7	CD64+ Cells	5.28383e-34	7.44703e-30	-6.74416	0	0.026	-0.026
Slc23a1	CD64+ Cells	5.28383e-34	7.44703e-30	-6.24887	0	0.026	-0.026
Gm17017	CD64+ Cells	1.45646e-33	2.05273e-29	-6.24833	0	0.026	-0.026
Gm42889	CD64+ Cells	1.45646e-33	2.05273e-29	-5.99317	0	0.026	-0.026
Gm43964	CD64+ Cells	1.45646e-33	2.05273e-29	-6.53234	0	0.026	-0.026
Gm27241	CD64+ Cells	1.45646e-33	2.05273e-29	-6.12806	0	0.026	-0.026
Camkk1	CD64+ Cells	1.45646e-33	2.05273e-29	-6.16599	0	0.026	-0.026
Gm47566	CD64+ Cells	1.45646e-33	2.05273e-29	-6.76384	0	0.026	-0.026
Gm47802	CD64+ Cells	1.45646e-33	2.05273e-29	-6.46069	0	0.026	-0.026
1700023H06Rik	CD64+ Cells	1.45646e-33	2.05273e-29	-6.33779	0	0.026	-0.026
Mirt2	CD64+ Cells	1.45646e-33	2.05273e-29	-6.13256	0	0.026	-0.026
Gm2415	CD64+ Cells	7.09943e-12	1.00059e-07	-0.773121	0.02	0.046	-0.026
Arhgap33	CD64+ Cells	1.15926e-11	1.63386e-07	-0.678746	0.019	0.045	-0.026
Pnpla1	CD64+ Cells	1.97233e-09	2.7798e-05	-1.11679	0.027	0.053	-0.026
Gm30054	CD64+ Cells	4.49264e-11	6.33193e-07	-0.960914	0.023	0.049	-0.026
Kcne3	CD64+ Cells	7.31572e-11	1.03108e-06	-1.16239	0.024	0.05	-0.026
Tmc4	CD64+ Cells	5.63224e-09	7.93807e-05	-0.589406	0.031	0.057	-0.026
Gm16552	CD64+ Cells	1.01634e-07	0.00143243	-0.83112	0.04	0.066	-0.026
Dpy19l3	CD64+ Cells	4.16606e-07	0.00587164	-0.175139	0.039	0.065	-0.026
Cntrob	CD64+ Cells	1.21736e-06	0.0171575	-0.411106	0.044	0.07	-0.026
Eef1b2	CD64+ Cells	0	0	-0.96449	0.946	0.972	-0.026
Ccdc88a	CD64+ Cells	5.35208e-108	7.54322e-104	-0.907132	0.844	0.87	-0.026
Osbpl8	CD64+ Cells	4.88981e-14	6.8917e-10	-0.191718	0.891	0.917	-0.026
Sgk3	CD64+ Cells	8.73483e-11	1.23109e-06	-0.244398	0.897	0.923	-0.026
Snrnp70	CD64+ Cells	2.39268e-09	3.37224e-05	-0.136976	0.862	0.888	-0.026
Sub1	CD64+ Cells	7.59793e-115	1.07085e-110	-0.614376	0.936	0.963	-0.027
Fut7	CD64+ Cells	2.14989e-08	0.000303005	-0.770979	0.035	0.062	-0.027
Aox3	CD64+ Cells	9.13893e-36	1.28804e-31	-7.47103	0	0.027	-0.027
A930012O16Rik	CD64+ Cells	9.13893e-36	1.28804e-31	-6.68529	0	0.027	-0.027
E030018B13Rik	CD64+ Cells	9.13893e-36	1.28804e-31	-6.57807	0	0.027	-0.027
Kirrel3	CD64+ Cells	9.13893e-36	1.28804e-31	-6.90212	0	0.027	-0.027
Khdc3	CD64+ Cells	9.13893e-36	1.28804e-31	-6.08634	0	0.027	-0.027
Gm33782	CD64+ Cells	9.13893e-36	1.28804e-31	-6.84469	0	0.027	-0.027
Gm41077	CD64+ Cells	9.13893e-36	1.28804e-31	-6.33778	0	0.027	-0.027
Fam83f	CD64+ Cells	9.13893e-36	1.28804e-31	-6.81923	0	0.027	-0.027
Gm10184	CD64+ Cells	9.13893e-36	1.28804e-31	-6.12814	0	0.027	-0.027
Gm19466	CD64+ Cells	9.13893e-36	1.28804e-31	-6.53659	0	0.027	-0.027
D630023F18Rik	CD64+ Cells	2.52063e-35	3.55257e-31	-6.58791	0	0.027	-0.027
She	CD64+ Cells	2.52063e-35	3.55257e-31	-6.82538	0	0.027	-0.027
Gjb3	CD64+ Cells	2.52063e-35	3.55257e-31	-5.92155	0	0.027	-0.027
Proca1	CD64+ Cells	2.52063e-35	3.55257e-31	-6.37436	0	0.027	-0.027
Gm11651	CD64+ Cells	2.52063e-35	3.55257e-31	-7.17927	0	0.027	-0.027
9030404E10Rik	CD64+ Cells	2.52063e-35	3.55257e-31	-7.30987	0	0.027	-0.027
Gm14820	CD64+ Cells	2.52063e-35	3.55257e-31	-6.23076	0	0.027	-0.027
Vmn2r7	CD64+ Cells	6.95112e-35	9.79691e-31	-6.38777	0	0.027	-0.027
Bcl2l15	CD64+ Cells	6.95112e-35	9.79691e-31	-6.28748	0	0.027	-0.027
Gm43403	CD64+ Cells	6.95112e-35	9.79691e-31	-6.20358	0	0.027	-0.027
Gm9958	CD64+ Cells	6.95112e-35	9.79691e-31	-6.27353	0	0.027	-0.027
Cadps2	CD64+ Cells	6.95112e-35	9.79691e-31	-6.86841	0	0.027	-0.027
Sdc2	CD64+ Cells	6.95112e-35	9.79691e-31	-7.34313	0	0.027	-0.027
Gm50368	CD64+ Cells	6.95112e-35	9.79691e-31	-6.83671	0	0.027	-0.027
P2ry10	CD64+ Cells	2.17303e-15	3.06266e-11	-1.32343	0.013	0.04	-0.027
Ly6a	CD64+ Cells	3.13544e-15	4.41909e-11	-2.42341	0.015	0.042	-0.027
4930414N06Rik	CD64+ Cells	4.1788e-14	5.8896e-10	-1.26968	0.015	0.042	-0.027
Pfdn5	CD64+ Cells	3.24902e-16	4.57916e-12	-0.178631	0.953	0.98	-0.027
Abca3	CD64+ Cells	9.63604e-07	0.013581	-0.404017	0.421	0.448	-0.027
Lrrc25	CD64+ Cells	1.34661e-07	0.00189791	-0.348271	0.455	0.483	-0.028
Suv39h2	CD64+ Cells	4.18095e-10	5.89264e-06	-0.75171	0.031	0.059	-0.028
1810062O18Rik	CD64+ Cells	6.15003e-09	8.66785e-05	-0.674186	0.035	0.063	-0.028
Dhx37	CD64+ Cells	1.10864e-06	0.0156252	-0.486781	0.059	0.087	-0.028
Ptp4a1.1	CD64+ Cells	4.35152e-37	6.13304e-33	-6.49119	0	0.028	-0.028
Egfl7	CD64+ Cells	4.35152e-37	6.13304e-33	-6.01672	0	0.028	-0.028
Gm40155	CD64+ Cells	4.35152e-37	6.13304e-33	-6.50655	0	0.028	-0.028
Asprv1	CD64+ Cells	4.35152e-37	6.13304e-33	-7.02998	0	0.028	-0.028
Gm1123	CD64+ Cells	4.35152e-37	6.13304e-33	-6.57898	0	0.028	-0.028
Perp	CD64+ Cells	4.35152e-37	6.13304e-33	-7.01844	0	0.028	-0.028
Gm11963	CD64+ Cells	4.35152e-37	6.13304e-33	-6.41675	0	0.028	-0.028
Dsp	CD64+ Cells	4.35152e-37	6.13304e-33	-6.07499	0	0.028	-0.028
D130009I18Rik	CD64+ Cells	4.35152e-37	6.13304e-33	-6.49916	0	0.028	-0.028
Gm20616	CD64+ Cells	4.35152e-37	6.13304e-33	-6.87875	0	0.028	-0.028
Ribc1	CD64+ Cells	4.35152e-37	6.13304e-33	-6.04401	0	0.028	-0.028
Gm26648	CD64+ Cells	1.20078e-36	1.69238e-32	-6.65772	0	0.028	-0.028
Gm28370	CD64+ Cells	1.20078e-36	1.69238e-32	-6.51389	0	0.028	-0.028
Gm49719	CD64+ Cells	1.20078e-36	1.69238e-32	-6.10229	0	0.028	-0.028
BC037704	CD64+ Cells	3.31294e-36	4.66926e-32	-6.55937	0	0.028	-0.028
Myo1b	CD64+ Cells	3.31294e-36	4.66926e-32	-6.51371	0	0.028	-0.028
Adamtsl3	CD64+ Cells	3.31294e-36	4.66926e-32	-7.01094	0	0.028	-0.028
Gm45502	CD64+ Cells	3.31294e-36	4.66926e-32	-6.28783	0	0.028	-0.028
Kalrn	CD64+ Cells	3.31294e-36	4.66926e-32	-6.42914	0	0.028	-0.028
Gng3	CD64+ Cells	1.05259e-17	1.48352e-13	-1.46976	0.011	0.039	-0.028
4831440D22Rik	CD64+ Cells	4.39001e-17	6.18728e-13	-1.86264	0.012	0.04	-0.028
Nanos1	CD64+ Cells	1.10399e-10	1.55596e-06	-0.868493	0.027	0.055	-0.028
Oas1g	CD64+ Cells	2.27873e-16	3.21164e-12	-1.56785	0.013	0.041	-0.028
Pp2d1	CD64+ Cells	2.80506e-16	3.95345e-12	-1.948	0.014	0.042	-0.028
Tktl1	CD64+ Cells	8.38298e-16	1.1815e-11	-1.86736	0.014	0.042	-0.028
C430049B03Rik	CD64+ Cells	2.23885e-08	0.000315543	-0.231705	0.039	0.067	-0.028
Gm31243	CD64+ Cells	2.40348e-08	0.000338746	-0.651007	0.04	0.068	-0.028
Tnfrsf26	CD64+ Cells	1.0291e-07	0.00145041	-0.175608	0.039	0.067	-0.028
Osgin1	CD64+ Cells	1.25803e-06	0.0177307	-0.206139	0.053	0.081	-0.028
Rsph3a	CD64+ Cells	2.44933e-06	0.0345209	-0.410704	0.057	0.085	-0.028
Clic1	CD64+ Cells	2.04283e-179	2.87917e-175	-0.538218	0.957	0.985	-0.028
Spag9	CD64+ Cells	3.23002e-120	4.55239e-116	-0.792006	0.953	0.981	-0.028
Ankrd11	CD64+ Cells	9.55913e-88	1.34726e-83	-0.448738	0.957	0.985	-0.028
Prkch	CD64+ Cells	6.62541e-53	9.33785e-49	-1.30605	0.586	0.614	-0.028
Smg6	CD64+ Cells	3.23238e-08	0.000455571	-0.264442	0.755	0.783	-0.028
Ssbp2	CD64+ Cells	1.79371e-06	0.0252805	-0.414845	0.518	0.546	-0.028
Gm49915	CD64+ Cells	3.93503e-16	5.54603e-12	-1.24699	0.016	0.045	-0.029
Gm16023	CD64+ Cells	2.30633e-15	3.25054e-11	-1.10248	0.016	0.045	-0.029
M1ap	CD64+ Cells	4.53004e-12	6.38464e-08	-0.871265	0.022	0.051	-0.029
Tmsb15b1	CD64+ Cells	8.12573e-12	1.14524e-07	-0.652285	0.025	0.054	-0.029
Gm20492	CD64+ Cells	9.59233e-08	0.00135194	-0.491101	0.046	0.075	-0.029
Fkbpl	CD64+ Cells	7.55513e-07	0.0106482	-0.455015	0.062	0.091	-0.029
Il1bos	CD64+ Cells	2.06894e-38	2.91597e-34	-7.18974	0	0.029	-0.029
Gm17088	CD64+ Cells	2.06894e-38	2.91597e-34	-6.46892	0	0.029	-0.029
Gucy2c	CD64+ Cells	2.06894e-38	2.91597e-34	-6.78875	0	0.029	-0.029
Gm31683	CD64+ Cells	2.06894e-38	2.91597e-34	-6.54745	0	0.029	-0.029
Gm47601	CD64+ Cells	2.06894e-38	2.91597e-34	-6.6209	0	0.029	-0.029
Gm49668	CD64+ Cells	2.06894e-38	2.91597e-34	-6.09152	0	0.029	-0.029
Gm50322	CD64+ Cells	2.06894e-38	2.91597e-34	-6.09736	0	0.029	-0.029
Gm36043	CD64+ Cells	2.06894e-38	2.91597e-34	-7.13729	0	0.029	-0.029
Gpr82	CD64+ Cells	2.06894e-38	2.91597e-34	-6.74722	0	0.029	-0.029
Ceacam19	CD64+ Cells	5.71196e-38	8.05043e-34	-7.01624	0	0.029	-0.029
Gm34086	CD64+ Cells	5.71196e-38	8.05043e-34	-6.91038	0	0.029	-0.029
Siglecf	CD64+ Cells	5.71196e-38	8.05043e-34	-6.07669	0	0.029	-0.029
Jam3	CD64+ Cells	5.71196e-38	8.05043e-34	-6.28305	0	0.029	-0.029
Gm15518	CD64+ Cells	5.71196e-38	8.05043e-34	-6.24447	0	0.029	-0.029
Cacna1f	CD64+ Cells	5.71196e-38	8.05043e-34	-6.87079	0	0.029	-0.029
Gm13562	CD64+ Cells	1.5767e-37	2.2222e-33	-6.35649	0	0.029	-0.029
Gm4107	CD64+ Cells	1.5767e-37	2.2222e-33	-7.20941	0	0.029	-0.029
Qprt	CD64+ Cells	1.5767e-37	2.2222e-33	-6.70654	0	0.029	-0.029
Gm34921	CD64+ Cells	1.5767e-37	2.2222e-33	-6.77831	0	0.029	-0.029
Fbxo48	CD64+ Cells	1.5767e-37	2.2222e-33	-6.07302	0	0.029	-0.029
1700063J08Rik	CD64+ Cells	1.5767e-37	2.2222e-33	-6.33753	0	0.029	-0.029
Gm14764	CD64+ Cells	1.5767e-37	2.2222e-33	-6.97917	0	0.029	-0.029
Gm29361	CD64+ Cells	1.57471e-14	2.21939e-10	-1.24241	0.019	0.048	-0.029
H2-Q10	CD64+ Cells	7.41793e-14	1.04548e-09	-1.44122	0.021	0.05	-0.029
Uchl4	CD64+ Cells	2.99633e-13	4.22303e-09	-1.48294	0.02	0.049	-0.029
Epha1	CD64+ Cells	9.13162e-13	1.28701e-08	-1.30355	0.021	0.05	-0.029
Gm41442	CD64+ Cells	6.18932e-12	8.72323e-08	-1.2059	0.026	0.055	-0.029
6330408M09Rik	CD64+ Cells	9.26549e-18	1.30588e-13	-1.71296	0.013	0.042	-0.029
Gm26590	CD64+ Cells	3.12346e-09	4.40221e-05	-0.629964	0.038	0.067	-0.029
Btf3	CD64+ Cells	8.17067e-204	1.15157e-199	-0.628209	0.951	0.98	-0.029
Gng5	CD64+ Cells	4.80918e-121	6.77806e-117	-0.393151	0.96	0.989	-0.029
Sumo2	CD64+ Cells	2.156e-28	3.03866e-24	-0.293683	0.903	0.932	-0.029
Atp7a	CD64+ Cells	4.0258e-15	5.67397e-11	-0.668767	0.574	0.603	-0.029
Nsd2	CD64+ Cells	4.20945e-10	5.93279e-06	-0.575661	0.418	0.447	-0.029
Txn1	CD64+ Cells	1.01142e-44	1.42549e-40	-0.435211	0.921	0.951	-0.03
Chmp4b	CD64+ Cells	1.18102e-17	1.66453e-13	-0.227401	0.923	0.953	-0.03
Parp14	CD64+ Cells	1.23129e-17	1.73537e-13	-0.683157	0.535	0.565	-0.03
Ypel1	CD64+ Cells	4.06028e-11	5.72256e-07	-0.931168	0.029	0.059	-0.03
Sntg1	CD64+ Cells	2.71303e-39	3.82375e-35	-6.43566	0	0.03	-0.03
Stfa3	CD64+ Cells	2.71303e-39	3.82375e-35	-8.77365	0	0.03	-0.03
Gm15684	CD64+ Cells	7.49271e-39	1.05602e-34	-6.16127	0	0.03	-0.03
Opcml	CD64+ Cells	7.49271e-39	1.05602e-34	-7.42724	0	0.03	-0.03
G730013B05Rik	CD64+ Cells	7.49271e-39	1.05602e-34	-7.47326	0	0.03	-0.03
Abitram	CD64+ Cells	2.08708e-06	0.0294153	-0.455271	0.072	0.102	-0.03
Zfp51	CD64+ Cells	3.28874e-06	0.0463515	-0.381146	0.073	0.103	-0.03
Gm10634	CD64+ Cells	8.49346e-19	1.19707e-14	-2.17771	0.012	0.042	-0.03
4930512B01Rik	CD64+ Cells	6.90721e-15	9.73502e-11	-1.63001	0.018	0.048	-0.03
Gm11290	CD64+ Cells	9.15534e-13	1.29035e-08	-1.76327	0.026	0.056	-0.03
Gm15232	CD64+ Cells	3.96928e-11	5.59431e-07	-0.896363	0.028	0.058	-0.03
Phf11c	CD64+ Cells	1.39872e-09	1.97135e-05	-1.01468	0.04	0.07	-0.03
Gm15902	CD64+ Cells	5.72033e-08	0.000806223	-0.73353	0.053	0.083	-0.03
Dock2	CD64+ Cells	0	0	-1.10156	0.96	0.99	-0.03
Pafah1b1	CD64+ Cells	7.62185e-97	1.07422e-92	-0.425953	0.95	0.98	-0.03
Rras	CD64+ Cells	3.77054e-25	5.31419e-21	-0.740545	0.532	0.562	-0.03
Zfand3	CD64+ Cells	9.45592e-16	1.33272e-11	-0.244221	0.951	0.981	-0.03
Rtf1	CD64+ Cells	5.71335e-08	0.000805239	-0.187896	0.746	0.776	-0.03
Pik3r6	CD64+ Cells	1.28756e-07	0.00181468	-0.396142	0.499	0.529	-0.03
Magi3	CD64+ Cells	1.35292e-06	0.019068	-0.533504	0.298	0.328	-0.03
Pou5f1	CD64+ Cells	2.60729e-15	3.67471e-11	-1.37784	0.02	0.051	-0.031
Gm42556	CD64+ Cells	6.77934e-15	9.55481e-11	-1.27686	0.02	0.051	-0.031
Ifitm1	CD64+ Cells	1.91182e-14	2.69452e-10	-3.21199	0.021	0.052	-0.031
H60b	CD64+ Cells	1.28663e-40	1.81337e-36	-6.75336	0	0.031	-0.031
Hsd17b1	CD64+ Cells	1.28663e-40	1.81337e-36	-6.06784	0	0.031	-0.031
Dipk1b	CD64+ Cells	3.55519e-40	5.01069e-36	-5.99225	0	0.031	-0.031
Gm7580	CD64+ Cells	3.55519e-40	5.01069e-36	-6.31093	0	0.031	-0.031
Col4a1	CD64+ Cells	3.55519e-40	5.01069e-36	-7.55573	0	0.031	-0.031
Gm31645	CD64+ Cells	3.55519e-40	5.01069e-36	-6.79677	0	0.031	-0.031
Plekhb1	CD64+ Cells	9.82193e-40	1.3843e-35	-6.46209	0	0.031	-0.031
Gm33104	CD64+ Cells	9.82193e-40	1.3843e-35	-7.14569	0	0.031	-0.031
1700016P03Rik	CD64+ Cells	9.82193e-40	1.3843e-35	-7.61441	0	0.031	-0.031
Catsperd	CD64+ Cells	9.82193e-40	1.3843e-35	-6.46478	0	0.031	-0.031
4933439K11Rik	CD64+ Cells	3.0168e-18	4.25187e-14	-1.24157	0.013	0.044	-0.031
Gm5577	CD64+ Cells	5.78639e-18	8.15534e-14	-1.36055	0.013	0.044	-0.031
Appbp2os	CD64+ Cells	2.09889e-17	2.95818e-13	-1.57064	0.014	0.045	-0.031
Slc10a1	CD64+ Cells	4.24502e-14	5.98294e-10	-1.0633	0.022	0.053	-0.031
Ccsap	CD64+ Cells	9.06135e-14	1.27711e-09	-0.873173	0.022	0.053	-0.031
Gm10974	CD64+ Cells	1.68145e-13	2.36984e-09	-1.31541	0.024	0.055	-0.031
Gm50240	CD64+ Cells	7.45974e-11	1.05138e-06	-0.819933	0.034	0.065	-0.031
Ydjc	CD64+ Cells	9.07085e-10	1.27845e-05	-0.857953	0.045	0.076	-0.031
Erp27	CD64+ Cells	3.4436e-09	4.85341e-05	-0.439385	0.044	0.075	-0.031
5430416N02Rik	CD64+ Cells	6.61675e-09	9.32564e-05	-0.724339	0.045	0.076	-0.031
Gm32031	CD64+ Cells	9.15324e-07	0.0129006	-0.557426	0.076	0.107	-0.031
4930506C21Rik	CD64+ Cells	5.80717e-21	8.18463e-17	-1.66922	0.011	0.042	-0.031
Pidd1	CD64+ Cells	2.82142e-15	3.9765e-11	-1.07101	0.018	0.049	-0.031
Lpar2	CD64+ Cells	2.84396e-12	4.00828e-08	-0.764766	0.026	0.057	-0.031
Rpl29	CD64+ Cells	7.20424e-291	1.01536e-286	-0.749071	0.955	0.986	-0.031
Hnrnpm	CD64+ Cells	4.67656e-23	6.59114e-19	-0.207954	0.893	0.924	-0.031
Ndufb7	CD64+ Cells	2.01762e-18	2.84364e-14	-0.200077	0.882	0.913	-0.031
Usp34	CD64+ Cells	8.01534e-16	1.12968e-11	-0.21694	0.864	0.895	-0.031
Rab43	CD64+ Cells	1.52694e-07	0.00215207	-0.244087	0.809	0.841	-0.032
Zfp507	CD64+ Cells	6.09203e-42	8.5861e-38	-6.42461	0	0.032	-0.032
Pla2g3	CD64+ Cells	6.09203e-42	8.5861e-38	-6.43156	0	0.032	-0.032
Cfap97d1	CD64+ Cells	6.09203e-42	8.5861e-38	-7.00279	0	0.032	-0.032
Dtnbos	CD64+ Cells	6.09203e-42	8.5861e-38	-6.82968	0	0.032	-0.032
Gm33524	CD64+ Cells	6.09203e-42	8.5861e-38	-6.29837	0	0.032	-0.032
Gm42982	CD64+ Cells	1.68424e-41	2.37376e-37	-6.40745	0	0.032	-0.032
Ceacam16	CD64+ Cells	1.68424e-41	2.37376e-37	-6.78064	0	0.032	-0.032
Gm39121	CD64+ Cells	1.68424e-41	2.37376e-37	-6.47687	0	0.032	-0.032
Gm26787	CD64+ Cells	1.68424e-41	2.37376e-37	-6.64747	0	0.032	-0.032
Aqp9	CD64+ Cells	1.68424e-41	2.37376e-37	-7.50387	0	0.032	-0.032
1700030N03Rik	CD64+ Cells	1.68424e-41	2.37376e-37	-6.99931	0	0.032	-0.032
1700019L13Rik	CD64+ Cells	4.65551e-41	6.56147e-37	-6.67174	0	0.032	-0.032
Gm10550	CD64+ Cells	4.65551e-41	6.56147e-37	-6.64103	0	0.032	-0.032
Dmkn	CD64+ Cells	4.65551e-41	6.56147e-37	-7.38933	0	0.032	-0.032
Gm15356	CD64+ Cells	4.65551e-41	6.56147e-37	-6.83419	0	0.032	-0.032
Mpzl3	CD64+ Cells	4.65551e-41	6.56147e-37	-7.65958	0	0.032	-0.032
Pln	CD64+ Cells	4.65551e-41	6.56147e-37	-7.18464	0	0.032	-0.032
Ccnb1ip1	CD64+ Cells	4.65551e-41	6.56147e-37	-6.48938	0	0.032	-0.032
Gm19684	CD64+ Cells	2.06875e-21	2.91569e-17	-2.26326	0.012	0.044	-0.032
Ccdc146	CD64+ Cells	2.63501e-18	3.71378e-14	-1.91576	0.016	0.048	-0.032
Gm26626	CD64+ Cells	2.42866e-16	3.42296e-12	-1.38328	0.02	0.052	-0.032
Gm39326	CD64+ Cells	3.067e-16	4.32263e-12	-1.06891	0.019	0.051	-0.032
4933433G19Rik	CD64+ Cells	6.71498e-15	9.46409e-11	-1.25284	0.023	0.055	-0.032
Gm50232	CD64+ Cells	8.59889e-13	1.21193e-08	-1.11328	0.031	0.063	-0.032
Ccnd2	CD64+ Cells	2.54461e-11	3.58637e-07	-0.902491	0.033	0.065	-0.032
Gm7854	CD64+ Cells	2.55806e-09	3.60533e-05	-0.813152	0.045	0.077	-0.032
Ugt1a7c	CD64+ Cells	1.2642e-07	0.00178177	-0.771574	0.072	0.104	-0.032
Rasgrp1	CD64+ Cells	1.91062e-07	0.00269283	-0.905869	0.077	0.109	-0.032
Cep76	CD64+ Cells	1.50999e-06	0.0212819	-0.368256	0.075	0.107	-0.032
Snhg20	CD64+ Cells	2.50699e-06	0.0353335	-0.445391	0.085	0.117	-0.032
2810001G20Rik	CD64+ Cells	3.49643e-06	0.0492787	-0.30672	0.081	0.113	-0.032
Gm15559	CD64+ Cells	4.90459e-11	6.91252e-07	-1.04171	0.038	0.07	-0.032
Dek	CD64+ Cells	4.44439e-79	6.26393e-75	-0.689946	0.875	0.907	-0.032
Hnrnpab	CD64+ Cells	1.3518e-26	1.90522e-22	-0.362643	0.824	0.856	-0.032
Tmed2	CD64+ Cells	4.1438e-23	5.84027e-19	-0.228501	0.882	0.914	-0.032
Rb1	CD64+ Cells	2.53374e-17	3.57105e-13	-0.385462	0.831	0.863	-0.032
Rasa3	CD64+ Cells	1.37737e-74	1.94127e-70	-0.900839	0.782	0.815	-0.033
Hsp90aa1	CD64+ Cells	4.66194e-31	6.57053e-27	-0.361718	0.8	0.833	-0.033
Shld3	CD64+ Cells	1.38581e-08	0.000195316	-0.638662	0.053	0.086	-0.033
Rccd1	CD64+ Cells	4.51884e-08	0.000636886	-0.207673	0.053	0.086	-0.033
Lnx1	CD64+ Cells	2.87981e-43	4.05881e-39	-6.86207	0	0.033	-0.033
Nlrp12	CD64+ Cells	2.87981e-43	4.05881e-39	-6.68264	0	0.033	-0.033
Rhcg	CD64+ Cells	2.87981e-43	4.05881e-39	-6.19629	0	0.033	-0.033
Gm46210	CD64+ Cells	2.87981e-43	4.05881e-39	-6.50519	0	0.033	-0.033
Celsr1	CD64+ Cells	2.87981e-43	4.05881e-39	-6.33848	0	0.033	-0.033
Abcb1a	CD64+ Cells	7.96605e-43	1.12273e-38	-8.38349	0	0.033	-0.033
Mest	CD64+ Cells	7.96605e-43	1.12273e-38	-6.72031	0	0.033	-0.033
Gm27252	CD64+ Cells	7.96605e-43	1.12273e-38	-6.73429	0	0.033	-0.033
Gm11998	CD64+ Cells	7.96605e-43	1.12273e-38	-6.69356	0	0.033	-0.033
Itk	CD64+ Cells	7.96605e-43	1.12273e-38	-8.42137	0	0.033	-0.033
Fads6	CD64+ Cells	7.96605e-43	1.12273e-38	-6.62335	0	0.033	-0.033
Gm16892	CD64+ Cells	7.96605e-43	1.12273e-38	-6.71679	0	0.033	-0.033
Gm22146	CD64+ Cells	7.96605e-43	1.12273e-38	-6.37171	0	0.033	-0.033
Efcab9	CD64+ Cells	2.20314e-42	3.1051e-38	-7.19709	0	0.033	-0.033
Tmem45a2	CD64+ Cells	2.20314e-42	3.1051e-38	-7.64721	0	0.033	-0.033
Gm16316	CD64+ Cells	2.29227e-20	3.23073e-16	-1.86119	0.013	0.046	-0.033
4933406P04Rik	CD64+ Cells	6.78131e-19	9.55758e-15	-1.3437	0.015	0.048	-0.033
F2rl2	CD64+ Cells	1.34632e-18	1.8975e-14	-1.47724	0.016	0.049	-0.033
4930579G18Rik	CD64+ Cells	9.86048e-18	1.38974e-13	-1.46094	0.017	0.05	-0.033
Hecw2	CD64+ Cells	1.2639e-15	1.78134e-11	-1.5775	0.023	0.056	-0.033
Samd10	CD64+ Cells	8.68035e-14	1.22341e-09	-0.884521	0.027	0.06	-0.033
Gm16740	CD64+ Cells	7.8303e-12	1.1036e-07	-0.720125	0.034	0.067	-0.033
Xndc1	CD64+ Cells	2.01104e-06	0.0283435	-0.365597	0.077	0.11	-0.033
Lrrc1	CD64+ Cells	5.70388e-11	8.03904e-07	-0.54358	0.036	0.069	-0.033
Phf19	CD64+ Cells	7.54694e-11	1.06367e-06	-0.449615	0.037	0.07	-0.033
Hnrnpul2	CD64+ Cells	5.96299e-25	8.40424e-21	-0.261026	0.843	0.876	-0.033
Tmx4	CD64+ Cells	1.38715e-22	1.95505e-18	-0.820849	0.507	0.54	-0.033
Set	CD64+ Cells	1.47051e-18	2.07254e-14	-0.232631	0.852	0.885	-0.033
Ncoa2	CD64+ Cells	1.83851e-10	2.5912e-06	-0.240465	0.842	0.875	-0.033
Etf1	CD64+ Cells	2.14214e-09	3.01914e-05	-0.158981	0.881	0.914	-0.033
Zcchc2	CD64+ Cells	2.45111e-06	0.034546	-0.408125	0.5	0.533	-0.033
Brk1	CD64+ Cells	1.87667e-17	2.64498e-13	-0.21947	0.908	0.942	-0.034
Gm43331	CD64+ Cells	2.91436e-06	0.0410749	-0.4536	0.113	0.147	-0.034
Eaf2	CD64+ Cells	9.16181e-09	0.000129127	-0.555381	0.056	0.09	-0.034
Rhox8	CD64+ Cells	3.76155e-44	5.30153e-40	-7.00896	0	0.034	-0.034
Gm36992	CD64+ Cells	3.76155e-44	5.30153e-40	-7.06884	0	0.034	-0.034
Mutyh	CD64+ Cells	3.76155e-44	5.30153e-40	-6.33589	0	0.034	-0.034
Bex6	CD64+ Cells	3.76155e-44	5.30153e-40	-6.94719	0	0.034	-0.034
A730011C13Rik	CD64+ Cells	1.04089e-43	1.46703e-39	-6.56652	0	0.034	-0.034
Gm16573	CD64+ Cells	1.04089e-43	1.46703e-39	-6.78702	0	0.034	-0.034
9530052E02Rik	CD64+ Cells	3.58078e-22	5.04675e-18	-1.16832	0.013	0.047	-0.034
1500015A07Rik	CD64+ Cells	1.51031e-10	2.12863e-06	-0.916976	0.046	0.08	-0.034
Jak3	CD64+ Cells	4.7314e-08	0.000666843	-0.354082	0.065	0.099	-0.034
Elovl6	CD64+ Cells	1.03969e-07	0.00146534	-0.606381	0.076	0.11	-0.034
Gm27003	CD64+ Cells	3.22956e-06	0.0455175	-0.37303	0.093	0.127	-0.034
Ankrd44	CD64+ Cells	1.5419e-191	2.17316e-187	-0.886582	0.948	0.982	-0.034
Arid2	CD64+ Cells	3.6519e-07	0.00514699	-0.203772	0.636	0.67	-0.034
Ndufc2	CD64+ Cells	1.49987e-06	0.0211392	-0.146468	0.755	0.789	-0.034
Ifngr1	CD64+ Cells	4.49036e-186	6.32871e-182	-1.17335	0.92	0.955	-0.035
Ywhab	CD64+ Cells	1.32742e-87	1.87086e-83	-0.407626	0.919	0.954	-0.035
Stag1	CD64+ Cells	9.03999e-54	1.2741e-49	-0.38321	0.913	0.948	-0.035
Vps13b	CD64+ Cells	6.36002e-50	8.96381e-46	-0.351384	0.93	0.965	-0.035
Gm6225	CD64+ Cells	3.86302e-10	5.44453e-06	-0.920511	0.052	0.087	-0.035
Apbb3	CD64+ Cells	1.26898e-09	1.78849e-05	-0.673944	0.058	0.093	-0.035
Kif17	CD64+ Cells	6.40319e-46	9.02465e-42	-6.37072	0	0.035	-0.035
Gm36551	CD64+ Cells	6.40319e-46	9.02465e-42	-6.62976	0	0.035	-0.035
Rab11fip4	CD64+ Cells	6.40319e-46	9.02465e-42	-6.89952	0	0.035	-0.035
Degs2	CD64+ Cells	6.40319e-46	9.02465e-42	-7.31746	0	0.035	-0.035
4930565N06Rik	CD64+ Cells	6.40319e-46	9.02465e-42	-7.00524	0	0.035	-0.035
Chit1	CD64+ Cells	1.77322e-45	2.49917e-41	-6.47307	0	0.035	-0.035
Phgdh	CD64+ Cells	1.77322e-45	2.49917e-41	-7.27423	0	0.035	-0.035
4933424M12Rik	CD64+ Cells	1.77322e-45	2.49917e-41	-6.4497	0	0.035	-0.035
Cfap99	CD64+ Cells	1.77322e-45	2.49917e-41	-7.19384	0	0.035	-0.035
Slc5a11	CD64+ Cells	1.77322e-45	2.49917e-41	-6.90555	0	0.035	-0.035
D030055H07Rik	CD64+ Cells	1.77322e-45	2.49917e-41	-6.59573	0	0.035	-0.035
Pmel	CD64+ Cells	1.77322e-45	2.49917e-41	-6.44899	0	0.035	-0.035
A530088E08Rik	CD64+ Cells	1.77322e-45	2.49917e-41	-7.25346	0	0.035	-0.035
Spon1	CD64+ Cells	4.9096e-45	6.91958e-41	-8.55417	0	0.035	-0.035
Gm34276	CD64+ Cells	4.9096e-45	6.91958e-41	-6.90542	0	0.035	-0.035
Rnase2b	CD64+ Cells	4.9096e-45	6.91958e-41	-7.25864	0	0.035	-0.035
Kctd4	CD64+ Cells	2.88871e-22	4.07135e-18	-1.85055	0.014	0.049	-0.035
Arhgef4	CD64+ Cells	2.13173e-15	3.00446e-11	-1.18521	0.026	0.061	-0.035
Pde8b	CD64+ Cells	9.68837e-14	1.36548e-09	-1.23223	0.032	0.067	-0.035
Gm9949	CD64+ Cells	2.41417e-13	3.40253e-09	-0.956569	0.032	0.067	-0.035
Eral1	CD64+ Cells	1.90886e-06	0.0269035	-0.400377	0.101	0.136	-0.035
Bex3	CD64+ Cells	2.06678e-06	0.0291291	-0.333271	0.089	0.124	-0.035
Celf2	CD64+ Cells	2.25306e-171	3.17547e-167	-0.729683	0.947	0.982	-0.035
Csgalnact1	CD64+ Cells	8.34479e-47	1.17611e-42	-6.96941	0	0.036	-0.036
F730035M05Rik	CD64+ Cells	8.34479e-47	1.17611e-42	-6.41184	0	0.036	-0.036
Gm15818	CD64+ Cells	2.31179e-46	3.25823e-42	-6.29053	0	0.036	-0.036
Rasgrf1	CD64+ Cells	2.31179e-46	3.25823e-42	-7.39885	0	0.036	-0.036
Hist1h3h	CD64+ Cells	2.31179e-46	3.25823e-42	-6.13233	0	0.036	-0.036
Carns1	CD64+ Cells	2.31179e-46	3.25823e-42	-6.65802	0	0.036	-0.036
Psd	CD64+ Cells	2.31179e-46	3.25823e-42	-6.64662	0	0.036	-0.036
Gm17056	CD64+ Cells	9.61923e-17	1.35573e-12	-1.75663	0.025	0.061	-0.036
Gm10863	CD64+ Cells	2.3963e-22	3.37735e-18	-1.79938	0.014	0.05	-0.036
Mroh2a	CD64+ Cells	1.18375e-19	1.66838e-15	-1.40214	0.018	0.054	-0.036
Krtcap3	CD64+ Cells	2.4738e-18	3.48658e-14	-1.19156	0.021	0.057	-0.036
Olfr56	CD64+ Cells	1.72104e-15	2.42564e-11	-1.29169	0.029	0.065	-0.036
Gm14455	CD64+ Cells	2.15182e-15	3.03278e-11	-1.1898	0.03	0.066	-0.036
Anxa11os	CD64+ Cells	2.1551e-15	3.0374e-11	-0.954393	0.029	0.065	-0.036
Ugt1a6a	CD64+ Cells	2.53194e-15	3.56852e-11	-1.32975	0.03	0.066	-0.036
Gm30198	CD64+ Cells	5.0604e-15	7.13213e-11	-1.25579	0.028	0.064	-0.036
Etohd2	CD64+ Cells	4.57006e-14	6.44105e-10	-0.930655	0.032	0.068	-0.036
Lyrm1	CD64+ Cells	4.00228e-08	0.000564081	-0.596143	0.077	0.113	-0.036
Gm26740	CD64+ Cells	1.75549e-49	2.47418e-45	-0.512112	0.9	0.936	-0.036
Ube2k	CD64+ Cells	1.49263e-15	2.10371e-11	-0.232151	0.867	0.903	-0.036
Sarnp	CD64+ Cells	4.48234e-15	6.31741e-11	-0.23556	0.773	0.809	-0.036
Sipa1l1	CD64+ Cells	1.06587e-08	0.000150223	-0.448925	0.563	0.599	-0.036
Ppp6r3	CD64+ Cells	3.13295e-08	0.000441558	-0.184394	0.767	0.803	-0.036
Tor3a	CD64+ Cells	6.35508e-07	0.00895685	-0.496241	0.25	0.287	-0.037
Tns4	CD64+ Cells	1.26297e-08	0.000178003	-0.668881	0.082	0.119	-0.037
Abca6	CD64+ Cells	4.1936e-08	0.000591046	-0.620567	0.084	0.121	-0.037
Fancm	CD64+ Cells	2.15244e-06	0.0303365	-0.401558	0.104	0.141	-0.037
BC049762	CD64+ Cells	3.92026e-48	5.52522e-44	-6.49495	0	0.037	-0.037
Usp46os1	CD64+ Cells	3.92026e-48	5.52522e-44	-6.64966	0	0.037	-0.037
Gm16150	CD64+ Cells	1.08668e-47	1.53156e-43	-6.45867	0	0.037	-0.037
1700094J05Rik	CD64+ Cells	1.08668e-47	1.53156e-43	-6.73648	0	0.037	-0.037
Tonsl	CD64+ Cells	1.08668e-47	1.53156e-43	-6.40039	0	0.037	-0.037
Sult6b1	CD64+ Cells	1.08668e-47	1.53156e-43	-6.85915	0	0.037	-0.037
Moap1	CD64+ Cells	3.01162e-47	4.24457e-43	-6.76749	0	0.037	-0.037
Rsph1	CD64+ Cells	3.01162e-47	4.24457e-43	-6.41493	0	0.037	-0.037
B3gat2	CD64+ Cells	3.9751e-13	5.60251e-09	-0.856731	0.041	0.078	-0.037
Arhgap27os2	CD64+ Cells	3.39578e-11	4.78602e-07	-0.923078	0.054	0.091	-0.037
Egln3	CD64+ Cells	1.1733e-20	1.65365e-16	-1.09835	0.018	0.055	-0.037
Gm26964	CD64+ Cells	1.5287e-19	2.15455e-15	-1.45245	0.021	0.058	-0.037
Gm47863	CD64+ Cells	1.87145e-15	2.63763e-11	-0.994213	0.031	0.068	-0.037
A630072M18Rik	CD64+ Cells	2.61477e-12	3.68525e-08	-0.760726	0.044	0.081	-0.037
Ly9	CD64+ Cells	3.04344e-06	0.0428942	-0.413073	0.189	0.226	-0.037
Rpl36al	CD64+ Cells	0	0	-1.0487	0.944	0.981	-0.037
Hnrnpa3	CD64+ Cells	7.91607e-267	1.11569e-262	-0.792779	0.942	0.979	-0.037
Myh9	CD64+ Cells	1.72664e-204	2.43353e-200	-0.652198	0.951	0.988	-0.037
Arpp19	CD64+ Cells	1.77221e-24	2.49775e-20	-0.314139	0.766	0.803	-0.037
Fnbp1	CD64+ Cells	1.23783e-14	1.7446e-10	-0.222914	0.865	0.902	-0.037
Scp2	CD64+ Cells	2.44287e-124	3.44298e-120	-0.640908	0.9	0.938	-0.038
Kansl1	CD64+ Cells	1.33474e-41	1.88118e-37	-0.360178	0.923	0.961	-0.038
Atp5j2	CD64+ Cells	9.0622e-11	1.27723e-06	-0.133836	0.901	0.939	-0.038
Trir	CD64+ Cells	2.19124e-10	3.08833e-06	-0.166781	0.8	0.838	-0.038
Rnf19a	CD64+ Cells	6.74029e-07	0.00949977	-0.321433	0.45	0.488	-0.038
Gm47096	CD64+ Cells	5.66136e-15	7.97912e-11	-0.784267	0.035	0.073	-0.038
Cd101	CD64+ Cells	1.35105e-14	1.90418e-10	-1.02448	0.034	0.072	-0.038
Ica1l	CD64+ Cells	3.96803e-12	5.59254e-08	-0.788359	0.049	0.087	-0.038
Fdxr	CD64+ Cells	1.33101e-09	1.87592e-05	-0.545441	0.067	0.105	-0.038
Rpl36a-ps1	CD64+ Cells	2.53838e-09	3.5776e-05	-0.439179	0.065	0.103	-0.038
Ftsj1	CD64+ Cells	2.30604e-06	0.0325013	-0.318228	0.104	0.142	-0.038
Nrarp	CD64+ Cells	1.83845e-49	2.59111e-45	-8.34456	0	0.038	-0.038
Gm12454	CD64+ Cells	1.83845e-49	2.59111e-45	-6.41297	0	0.038	-0.038
Fbxo17	CD64+ Cells	1.83845e-49	2.59111e-45	-6.68226	0	0.038	-0.038
Brsk1	CD64+ Cells	5.09907e-49	7.18664e-45	-7.01459	0	0.038	-0.038
Gm16548	CD64+ Cells	1.41399e-48	1.99288e-44	-6.7343	0	0.038	-0.038
Gm45014	CD64+ Cells	1.41399e-48	1.99288e-44	-6.84796	0	0.038	-0.038
Gm12064	CD64+ Cells	1.41399e-48	1.99288e-44	-7.03671	0	0.038	-0.038
Enpp5	CD64+ Cells	1.41399e-48	1.99288e-44	-6.33129	0	0.038	-0.038
Gm15614	CD64+ Cells	1.67582e-24	2.36191e-20	-1.76157	0.013	0.051	-0.038
Adgrv1	CD64+ Cells	2.19007e-20	3.08668e-16	-2.42838	0.022	0.06	-0.038
Gm47207	CD64+ Cells	1.48009e-18	2.08604e-14	-0.677502	0.023	0.061	-0.038
Gm15246	CD64+ Cells	4.91947e-18	6.9335e-14	-0.966582	0.023	0.061	-0.038
Gm28501	CD64+ Cells	7.60225e-12	1.07146e-07	-0.896458	0.051	0.089	-0.038
D830024N08Rik	CD64+ Cells	4.21653e-21	5.94278e-17	-1.43569	0.019	0.057	-0.038
Gm38948	CD64+ Cells	6.02063e-21	8.48548e-17	-1.57246	0.018	0.056	-0.038
Snhg14	CD64+ Cells	8.26231e-17	1.16449e-12	-0.981548	0.028	0.066	-0.038
Pex11g	CD64+ Cells	4.34614e-16	6.12545e-12	-1.05725	0.029	0.067	-0.038
Fbxl12	CD64+ Cells	9.79291e-07	0.0138021	-0.417754	0.12	0.158	-0.038
Gm7160	CD64+ Cells	3.49404e-06	0.049245	-0.416648	0.155	0.193	-0.038
Srrm2	CD64+ Cells	6.4722e-216	9.12193e-212	-0.622557	0.951	0.989	-0.038
Diaph1	CD64+ Cells	3.36283e-55	4.73957e-51	-0.401735	0.949	0.987	-0.038
Arl6ip1	CD64+ Cells	2.27754e-47	3.20997e-43	-0.588921	0.829	0.867	-0.038
Strn	CD64+ Cells	8.66484e-18	1.22122e-13	-0.534626	0.521	0.559	-0.038
Wdr43	CD64+ Cells	1.09386e-06	0.0154168	-0.33893	0.47	0.508	-0.038
Arhgap15	CD64+ Cells	0	0	-1.66454	0.93	0.969	-0.039
Rrm1	CD64+ Cells	3.84059e-11	5.41292e-07	-0.876846	0.252	0.291	-0.039
Zfp119a	CD64+ Cells	6.53531e-11	9.21086e-07	-0.902752	0.064	0.103	-0.039
Rsph3b	CD64+ Cells	5.04187e-10	7.10601e-06	-0.571158	0.066	0.105	-0.039
Tnfrsf23	CD64+ Cells	1.08275e-08	0.000152603	-0.688494	0.079	0.118	-0.039
Tatdn3	CD64+ Cells	1.16871e-07	0.00164719	-0.497309	0.115	0.154	-0.039
Gm37229	CD64+ Cells	8.60623e-51	1.21296e-46	-7.3508	0	0.039	-0.039
Kbtbd6	CD64+ Cells	2.38843e-50	3.36625e-46	-6.358	0	0.039	-0.039
Itpr3	CD64+ Cells	2.38843e-50	3.36625e-46	-7.52421	0	0.039	-0.039
2010110K18Rik	CD64+ Cells	2.38843e-50	3.36625e-46	-6.36726	0	0.039	-0.039
Ptprcap	CD64+ Cells	2.38843e-50	3.36625e-46	-7.53165	0	0.039	-0.039
Pax8	CD64+ Cells	6.62712e-50	9.34026e-46	-6.30844	0	0.039	-0.039
Farp1	CD64+ Cells	6.62712e-50	9.34026e-46	-7.4241	0	0.039	-0.039
Gm7030	CD64+ Cells	1.3199e-25	1.86026e-21	-1.89327	0.015	0.054	-0.039
Gm50163	CD64+ Cells	1.2313e-23	1.73539e-19	-1.43621	0.017	0.056	-0.039
Gm36445	CD64+ Cells	2.26817e-18	3.19675e-14	-1.12344	0.025	0.064	-0.039
Gm36279	CD64+ Cells	8.22912e-15	1.15981e-10	-1.14249	0.04	0.079	-0.039
2810454H06Rik	CD64+ Cells	3.97785e-17	5.60638e-13	-1.09421	0.03	0.069	-0.039
Gm40645	CD64+ Cells	2.10794e-07	0.00297094	-0.521793	0.126	0.165	-0.039
Cd3eap	CD64+ Cells	1.55581e-06	0.0219276	-0.456895	0.148	0.187	-0.039
Tsga10	CD64+ Cells	1.78022e-06	0.0250904	-0.504095	0.212	0.251	-0.039
Tab2	CD64+ Cells	4.58491e-33	6.46197e-29	-0.46262	0.877	0.916	-0.039
Map3k1	CD64+ Cells	9.62007e-22	1.35585e-17	-0.427653	0.733	0.772	-0.039
Tmem165	CD64+ Cells	1.05346e-12	1.48475e-08	-0.24964	0.745	0.784	-0.039
Psma7	CD64+ Cells	5.41433e-122	7.63096e-118	-0.712134	0.92	0.96	-0.04
Ikzf1	CD64+ Cells	9.11976e-116	1.28534e-111	-0.79488	0.915	0.955	-0.04
Eif3f	CD64+ Cells	3.94441e-108	5.55925e-104	-0.610879	0.913	0.953	-0.04
Kpna4	CD64+ Cells	2.89518e-69	4.08047e-65	-0.998269	0.898	0.938	-0.04
Twf2	CD64+ Cells	9.07535e-07	0.0127908	-0.130888	0.649	0.689	-0.04
Gmppb	CD64+ Cells	1.25882e-06	0.0177418	-0.338463	0.132	0.172	-0.04
4933400F21Rik	CD64+ Cells	3.04278e-28	4.28849e-24	-1.57701	0.012	0.052	-0.04
Alkbh4	CD64+ Cells	3.57947e-13	5.04491e-09	-0.610838	0.046	0.086	-0.04
Tmem268	CD64+ Cells	5.52533e-09	7.7874e-05	-0.761323	0.109	0.149	-0.04
Prkcz	CD64+ Cells	4.02154e-52	5.66795e-48	-7.04707	0	0.04	-0.04
Gm13571	CD64+ Cells	4.02154e-52	5.66795e-48	-6.62012	0	0.04	-0.04
Gdf3	CD64+ Cells	4.02154e-52	5.66795e-48	-7.95947	0	0.04	-0.04
D930028M14Rik	CD64+ Cells	4.02154e-52	5.66795e-48	-7.39936	0	0.04	-0.04
Gm15601	CD64+ Cells	3.10046e-51	4.3698e-47	-7.2189	0	0.04	-0.04
Gm44702	CD64+ Cells	3.10046e-51	4.3698e-47	-6.995	0	0.04	-0.04
4930549G23Rik	CD64+ Cells	6.04816e-13	8.52428e-09	-0.6923	0.045	0.085	-0.04
Mtmr4	CD64+ Cells	1.16993e-06	0.016489	-0.294041	0.123	0.163	-0.04
Plp2	CD64+ Cells	1.89638e-19	2.67275e-15	-0.566666	0.519	0.559	-0.04
Rapgef1	CD64+ Cells	4.23716e-07	0.00597185	-0.335488	0.627	0.667	-0.04
Pds5b	CD64+ Cells	2.40821e-06	0.0339414	-0.194408	0.508	0.548	-0.04
Far1	CD64+ Cells	2.10284e-09	2.96374e-05	-0.232204	0.789	0.83	-0.041
Shoc2	CD64+ Cells	2.83666e-06	0.0399799	-0.164279	0.676	0.717	-0.041
Abhd5	CD64+ Cells	8.87117e-22	1.2503e-17	-1.02621	0.405	0.446	-0.041
Pck2	CD64+ Cells	6.24443e-07	0.00880089	-0.414555	0.14	0.181	-0.041
Tmem185b	CD64+ Cells	2.78882e-06	0.0393056	-0.305831	0.2	0.241	-0.041
Klrk1	CD64+ Cells	5.33506e-23	7.51923e-19	-1.71404	0.021	0.062	-0.041
Wdr90	CD64+ Cells	2.66622e-17	3.75777e-13	-0.700333	0.031	0.072	-0.041
Usp18	CD64+ Cells	3.37191e-10	4.75236e-06	-0.873915	0.081	0.122	-0.041
Gm36975	CD64+ Cells	7.37274e-08	0.00103911	-0.608146	0.113	0.154	-0.041
Ptgs2os2	CD64+ Cells	1.87577e-53	2.64371e-49	-7.41175	0	0.041	-0.041
Abcc2	CD64+ Cells	1.87577e-53	2.64371e-49	-7.00349	0	0.041	-0.041
Dab2ip	CD64+ Cells	5.21201e-53	7.34581e-49	-7.21227	0	0.041	-0.041
Omd	CD64+ Cells	5.21201e-53	7.34581e-49	-6.49194	0	0.041	-0.041
Gm16587	CD64+ Cells	1.44791e-52	2.04069e-48	-6.94138	0	0.041	-0.041
Hook1	CD64+ Cells	1.44791e-52	2.04069e-48	-6.74377	0	0.041	-0.041
Gm44040	CD64+ Cells	1.44791e-52	2.04069e-48	-7.34088	0	0.041	-0.041
Stard10	CD64+ Cells	1.44791e-52	2.04069e-48	-6.77515	0	0.041	-0.041
Gm40787	CD64+ Cells	1.44791e-52	2.04069e-48	-7.4183	0	0.041	-0.041
Fancb	CD64+ Cells	5.14428e-26	7.25035e-22	-1.6426	0.015	0.056	-0.041
Gm12227	CD64+ Cells	2.15941e-24	3.04347e-20	-1.81005	0.017	0.058	-0.041
Rexo5	CD64+ Cells	4.92314e-12	6.93867e-08	-0.654737	0.054	0.095	-0.041
Slc16a4	CD64+ Cells	9.31422e-19	1.31275e-14	-1.16328	0.028	0.069	-0.041
Gm26549	CD64+ Cells	6.68273e-14	9.41864e-10	-0.760773	0.044	0.085	-0.041
Hinfp	CD64+ Cells	2.62343e-06	0.0369747	-0.308019	0.145	0.186	-0.041
Ppm1h	CD64+ Cells	3.4845e-66	4.91106e-62	-0.873439	0.853	0.894	-0.041
Ndufb10	CD64+ Cells	7.60357e-13	1.07165e-08	-0.172723	0.84	0.881	-0.041
Rap2a	CD64+ Cells	9.96719e-07	0.0140478	-0.391295	0.424	0.465	-0.041
Skap2	CD64+ Cells	1.37047e-143	1.93155e-139	-0.609374	0.935	0.977	-0.042
Atp6v0e	CD64+ Cells	3.32204e-06	0.0468209	-0.104206	0.902	0.944	-0.042
Zfp26	CD64+ Cells	1.52948e-06	0.0215565	-0.305105	0.162	0.204	-0.042
4930403D09Rik	CD64+ Cells	8.53864e-31	1.20344e-26	-2.17864	0.012	0.054	-0.042
Tnfrsf14	CD64+ Cells	4.82258e-26	6.79695e-22	-1.57657	0.017	0.059	-0.042
Gm14321	CD64+ Cells	3.70255e-23	5.21838e-19	-1.57383	0.021	0.063	-0.042
4833418N02Rik	CD64+ Cells	3.67532e-12	5.17999e-08	-0.779351	0.061	0.103	-0.042
Aacs	CD64+ Cells	1.67286e-07	0.00235773	-0.40906	0.116	0.158	-0.042
Polh	CD64+ Cells	2.58135e-07	0.00363816	-0.226237	0.109	0.151	-0.042
Upb1	CD64+ Cells	8.73308e-55	1.23084e-50	-7.48347	0	0.042	-0.042
Arhgef26	CD64+ Cells	8.73308e-55	1.23084e-50	-7.13379	0	0.042	-0.042
Gm28940	CD64+ Cells	2.42807e-54	3.42212e-50	-7.1908	0	0.042	-0.042
Cstdc5	CD64+ Cells	2.42807e-54	3.42212e-50	-10.2472	0	0.042	-0.042
1200007C13Rik	CD64+ Cells	6.74939e-54	9.51259e-50	-8.14619	0	0.042	-0.042
Cd27	CD64+ Cells	9.24564e-30	1.30308e-25	-2.32736	0.013	0.055	-0.042
Lrrc63	CD64+ Cells	1.39213e-28	1.96206e-24	-2.43758	0.014	0.056	-0.042
Slc25a27	CD64+ Cells	7.94308e-26	1.1195e-21	-1.8369	0.016	0.058	-0.042
Atxn7l1os1	CD64+ Cells	8.08464e-22	1.13945e-17	-1.52172	0.023	0.065	-0.042
Sned1	CD64+ Cells	7.13781e-15	1.006e-10	-1.3724	0.042	0.084	-0.042
Prr7	CD64+ Cells	2.23856e-08	0.000315502	-0.320322	0.094	0.136	-0.042
Mbd4	CD64+ Cells	8.20135e-07	0.011559	-0.217602	0.119	0.161	-0.042
Pdcd2	CD64+ Cells	2.36201e-06	0.0332901	-0.263703	0.148	0.19	-0.042
Sf3b2	CD64+ Cells	2.6971e-47	3.80129e-43	-0.34741	0.863	0.905	-0.042
Atp5j	CD64+ Cells	3.07285e-38	4.33087e-34	-0.279175	0.882	0.924	-0.042
Cmpk1	CD64+ Cells	4.85055e-21	6.83637e-17	-0.223053	0.888	0.93	-0.042
Dnaja1	CD64+ Cells	7.07984e-19	9.97832e-15	-0.295213	0.822	0.864	-0.042
Med13l	CD64+ Cells	2.44502e-11	3.44601e-07	-0.177967	0.832	0.874	-0.042
Ric1	CD64+ Cells	2.32766e-08	0.00032806	-0.449143	0.503	0.545	-0.042
Rab2a	CD64+ Cells	5.79527e-184	8.16786e-180	-0.580916	0.931	0.974	-0.043
Gbe1	CD64+ Cells	8.79873e-12	1.24009e-07	-0.489591	0.431	0.474	-0.043
Upf3b	CD64+ Cells	5.94942e-08	0.000838511	-0.334378	0.372	0.415	-0.043
Gfer	CD64+ Cells	1.71137e-07	0.00241201	-0.447437	0.203	0.246	-0.043
Gm31641	CD64+ Cells	1.12905e-55	1.59128e-51	-6.74956	0	0.043	-0.043
Fstl4	CD64+ Cells	1.12905e-55	1.59128e-51	-6.89025	0	0.043	-0.043
Gm15243	CD64+ Cells	2.52895e-25	3.5643e-21	-1.69794	0.02	0.063	-0.043
Gm16196	CD64+ Cells	6.52445e-24	9.19556e-20	-1.04891	0.021	0.064	-0.043
Rnf113a1	CD64+ Cells	2.98078e-23	4.20111e-19	-1.11257	0.021	0.064	-0.043
Igf2bp3	CD64+ Cells	1.82645e-17	2.57421e-13	-0.89096	0.035	0.078	-0.043
Zfp335os	CD64+ Cells	6.6952e-12	9.43621e-08	-0.719961	0.065	0.108	-0.043
Nup37	CD64+ Cells	5.85084e-10	8.24617e-06	-0.321091	0.078	0.121	-0.043
Gm42659	CD64+ Cells	8.61241e-08	0.00121383	-0.356145	0.113	0.156	-0.043
Prr33	CD64+ Cells	2.5065e-29	3.53266e-25	-2.32164	0.015	0.058	-0.043
Gm29282	CD64+ Cells	4.49465e-23	6.33475e-19	-1.72102	0.024	0.067	-0.043
Gm49189	CD64+ Cells	3.27597e-22	4.61716e-18	-1.25831	0.025	0.068	-0.043
Ccnj	CD64+ Cells	5.3527e-17	7.5441e-13	-1.11033	0.038	0.081	-0.043
Gm34961	CD64+ Cells	8.51272e-17	1.19978e-12	-0.811864	0.037	0.08	-0.043
Il1rapl1	CD64+ Cells	3.33044e-13	4.69392e-09	-0.883005	0.056	0.099	-0.043
Ccdc73	CD64+ Cells	4.4558e-13	6.28e-09	-0.820357	0.055	0.098	-0.043
Rsad2	CD64+ Cells	2.0677e-11	2.91422e-07	-1.37514	0.088	0.131	-0.043
Tyw5	CD64+ Cells	5.66859e-10	7.98931e-06	-0.607494	0.086	0.129	-0.043
Kptn	CD64+ Cells	2.03908e-09	2.87388e-05	-0.441621	0.09	0.133	-0.043
Zcchc10	CD64+ Cells	8.62558e-08	0.00121569	-0.415769	0.122	0.165	-0.043
Gpsm2	CD64+ Cells	2.50429e-07	0.00352955	-0.460629	0.142	0.185	-0.043
Nfe2l2	CD64+ Cells	1.08966e-26	1.53577e-22	-0.527581	0.87	0.913	-0.043
Cdkn1a	CD64+ Cells	1.05939e-20	1.49311e-16	-0.422774	0.639	0.682	-0.043
Itpkb	CD64+ Cells	1.87356e-11	2.64059e-07	-0.420834	0.67	0.714	-0.044
Nlrp1b	CD64+ Cells	2.22476e-17	3.13558e-13	-0.791316	0.383	0.427	-0.044
Acot7	CD64+ Cells	3.25047e-06	0.0458121	-0.271251	0.192	0.236	-0.044
4921507P07Rik	CD64+ Cells	5.24024e-57	7.38559e-53	-6.6788	0	0.044	-0.044
Gm10101	CD64+ Cells	5.24024e-57	7.38559e-53	-7.08665	0	0.044	-0.044
Plekha6	CD64+ Cells	1.45846e-56	2.05556e-52	-8.25971	0	0.044	-0.044
Gm48066	CD64+ Cells	1.45846e-56	2.05556e-52	-7.56375	0	0.044	-0.044
Ankmy1	CD64+ Cells	4.05834e-56	5.71983e-52	-6.56563	0	0.044	-0.044
Gm45345	CD64+ Cells	4.05834e-56	5.71983e-52	-7.49388	0	0.044	-0.044
Trim43c	CD64+ Cells	4.05834e-56	5.71983e-52	-7.07087	0	0.044	-0.044
Oip5	CD64+ Cells	2.87802e-33	4.05628e-29	-1.71441	0.012	0.056	-0.044
Gm9993	CD64+ Cells	5.82847e-21	8.21464e-17	-1.32511	0.027	0.071	-0.044
Zcwpw1	CD64+ Cells	1.45398e-20	2.04924e-16	-1.17631	0.027	0.071	-0.044
Smim24	CD64+ Cells	1.79232e-20	2.52609e-16	-1.07598	0.03	0.074	-0.044
Gm15265	CD64+ Cells	2.31314e-18	3.26014e-14	-1.02861	0.035	0.079	-0.044
Itgax	CD64+ Cells	1.94068e-16	2.7352e-12	-0.895746	0.044	0.088	-0.044
Gm10785	CD64+ Cells	2.18454e-16	3.0789e-12	-1.18532	0.045	0.089	-0.044
Foxp4	CD64+ Cells	1.46184e-11	2.06031e-07	-0.492549	0.068	0.112	-0.044
1500004A13Rik	CD64+ Cells	9.07665e-09	0.000127926	-0.427979	0.112	0.156	-0.044
Gm15133	CD64+ Cells	7.36135e-25	1.03751e-20	-1.75711	0.023	0.067	-0.044
2500002B13Rik	CD64+ Cells	8.54464e-17	1.20428e-12	-1.164	0.041	0.085	-0.044
Rdh12	CD64+ Cells	1.93352e-07	0.0027251	-0.369242	0.119	0.163	-0.044
Atrip	CD64+ Cells	3.47728e-07	0.00490089	-0.303256	0.142	0.186	-0.044
B3gntl1	CD64+ Cells	5.89793e-07	0.00831254	-0.431509	0.189	0.233	-0.044
Rint1	CD64+ Cells	1.80814e-06	0.0254839	-0.27326	0.152	0.196	-0.044
Prex1	CD64+ Cells	5.30197e-22	7.4726e-18	-0.432194	0.739	0.783	-0.044
Ccnl1	CD64+ Cells	1.96494e-28	2.76939e-24	-0.265122	0.909	0.954	-0.045
Arhgap39	CD64+ Cells	6.93791e-11	9.77829e-07	-0.575686	0.43	0.475	-0.045
1700109H08Rik	CD64+ Cells	1.2099e-07	0.00170523	-0.386831	0.138	0.183	-0.045
Chek2	CD64+ Cells	2.52706e-07	0.00356164	-0.334859	0.131	0.176	-0.045
Armt1	CD64+ Cells	2.54221e-07	0.00358299	-0.313284	0.128	0.173	-0.045
Gm49797	CD64+ Cells	1.29973e-06	0.0183183	-0.38286	0.244	0.289	-0.045
Tradd	CD64+ Cells	2.13652e-06	0.0301122	-0.284907	0.202	0.247	-0.045
Sapcd2	CD64+ Cells	2.42757e-58	3.42142e-54	-6.69214	0	0.045	-0.045
A430105J06Rik	CD64+ Cells	6.76067e-58	9.52849e-54	-6.68364	0	0.045	-0.045
Arhgap32	CD64+ Cells	6.76067e-58	9.52849e-54	-7.82969	0	0.045	-0.045
Jph3	CD64+ Cells	1.88242e-57	2.65308e-53	-6.75582	0	0.045	-0.045
4732487G21Rik	CD64+ Cells	1.88242e-57	2.65308e-53	-7.23685	0	0.045	-0.045
Dnajc6	CD64+ Cells	1.88242e-57	2.65308e-53	-7.25231	0	0.045	-0.045
Aspn	CD64+ Cells	3.70129e-38	5.21659e-34	-3.19286	0.009	0.054	-0.045
Hyls1	CD64+ Cells	4.35729e-22	6.14116e-18	-1.201	0.027	0.072	-0.045
Zdhhc2	CD64+ Cells	9.75779e-22	1.37526e-17	-1.14858	0.028	0.073	-0.045
Gm14858	CD64+ Cells	1.26239e-21	1.77922e-17	-1.46458	0.027	0.072	-0.045
Gm27010	CD64+ Cells	2.79934e-21	3.94539e-17	-1.4473	0.03	0.075	-0.045
Grhpr	CD64+ Cells	1.44218e-14	2.0326e-10	-0.764205	0.05	0.095	-0.045
Gpat3	CD64+ Cells	3.6441e-14	5.13599e-10	-1.55194	0.068	0.113	-0.045
Gm36198	CD64+ Cells	2.34131e-13	3.29984e-09	-0.743131	0.061	0.106	-0.045
Eif2d	CD64+ Cells	1.7328e-12	2.44221e-08	-0.588343	0.066	0.111	-0.045
Letm2	CD64+ Cells	5.93779e-11	8.36872e-07	-0.6815	0.085	0.13	-0.045
Otud3	CD64+ Cells	2.68222e-08	0.000378032	-0.316914	0.115	0.16	-0.045
4930556J24Rik	CD64+ Cells	4.55583e-25	6.42098e-21	-1.70156	0.022	0.067	-0.045
Depdc7	CD64+ Cells	1.53228e-23	2.15959e-19	-1.59711	0.025	0.07	-0.045
Gm38134	CD64+ Cells	6.94733e-19	9.79157e-15	-1.15379	0.037	0.082	-0.045
Dnajc17	CD64+ Cells	3.54583e-07	0.00499749	-0.340043	0.145	0.19	-0.045
Pyroxd1	CD64+ Cells	1.48967e-06	0.0209954	-0.360324	0.174	0.219	-0.045
Son	CD64+ Cells	0	0	-0.74512	0.948	0.993	-0.045
Apbb1ip	CD64+ Cells	1.06081e-134	1.49511e-130	-0.884914	0.943	0.988	-0.045
Srp9	CD64+ Cells	3.94978e-36	5.56682e-32	-0.293034	0.877	0.922	-0.045
Mark2	CD64+ Cells	2.26307e-13	3.18958e-09	-0.243642	0.737	0.782	-0.045
Ethe1	CD64+ Cells	2.73755e-13	3.8583e-09	-0.268088	0.602	0.647	-0.045
Gnptab	CD64+ Cells	5.14251e-07	0.00724785	-0.390175	0.42	0.465	-0.045
Itgb2	CD64+ Cells	1.98449e-28	2.79694e-24	-0.258835	0.933	0.979	-0.046
Sos2	CD64+ Cells	5.65971e-09	7.97679e-05	-0.247808	0.656	0.702	-0.046
Lrch1	CD64+ Cells	7.83993e-07	0.0110496	-0.219373	0.797	0.843	-0.046
Gm12185	CD64+ Cells	8.65178e-11	1.21938e-06	-0.428118	0.389	0.435	-0.046
Tbc1d22b	CD64+ Cells	2.31911e-07	0.00326856	-0.317877	0.159	0.205	-0.046
Rbmx2	CD64+ Cells	4.07422e-07	0.0057422	-0.303062	0.138	0.184	-0.046
Tnip1	CD64+ Cells	2.55395e-06	0.0359954	-0.371066	0.317	0.363	-0.046
Gm15787	CD64+ Cells	3.43278e-17	4.83816e-13	-0.998605	0.042	0.088	-0.046
Gm17767	CD64+ Cells	1.12246e-59	1.58199e-55	-8.00646	0	0.046	-0.046
Gm17545	CD64+ Cells	1.12246e-59	1.58199e-55	-7.17451	0	0.046	-0.046
Tjp3	CD64+ Cells	1.12246e-59	1.58199e-55	-6.95556	0	0.046	-0.046
Myo1h	CD64+ Cells	3.12797e-59	4.40856e-55	-7.41231	0	0.046	-0.046
Ogn	CD64+ Cells	3.12797e-59	4.40856e-55	-8.72278	0	0.046	-0.046
A430093F15Rik	CD64+ Cells	3.12797e-59	4.40856e-55	-7.69232	0	0.046	-0.046
Tmem51os1	CD64+ Cells	8.71492e-59	1.22828e-54	-7.8558	0	0.046	-0.046
Gm26692	CD64+ Cells	8.71492e-59	1.22828e-54	-6.76943	0	0.046	-0.046
Inpp5j	CD64+ Cells	8.71492e-59	1.22828e-54	-6.87214	0	0.046	-0.046
A930014D07Rik	CD64+ Cells	8.71492e-59	1.22828e-54	-7.12312	0	0.046	-0.046
Gal	CD64+ Cells	8.71492e-59	1.22828e-54	-7.02015	0	0.046	-0.046
Gm43445	CD64+ Cells	1.44058e-32	2.03036e-28	-2.04363	0.013	0.059	-0.046
Tube1	CD64+ Cells	6.52015e-32	9.1895e-28	-1.58361	0.013	0.059	-0.046
Gm26586	CD64+ Cells	9.39394e-32	1.32398e-27	-2.33092	0.015	0.061	-0.046
Gm45509	CD64+ Cells	9.62062e-32	1.35593e-27	-1.86949	0.014	0.06	-0.046
Dscc1	CD64+ Cells	1.21947e-30	1.71872e-26	-1.6618	0.015	0.061	-0.046
Gm15489	CD64+ Cells	1.79417e-29	2.52871e-25	-1.67836	0.018	0.064	-0.046
Bcas3os1	CD64+ Cells	1.95462e-21	2.75485e-17	-1.4424	0.032	0.078	-0.046
Tspoap1	CD64+ Cells	9.83375e-21	1.38597e-16	-1.15419	0.031	0.077	-0.046
E030030I06Rik	CD64+ Cells	9.97542e-13	1.40594e-08	-0.761932	0.068	0.114	-0.046
Nudt8	CD64+ Cells	1.15551e-12	1.62857e-08	-0.68198	0.07	0.116	-0.046
Piga	CD64+ Cells	1.07657e-11	1.51732e-07	-0.531246	0.072	0.118	-0.046
Rpgrip1	CD64+ Cells	3.06821e-08	0.000432434	-0.275469	0.115	0.161	-0.046
Gm38115	CD64+ Cells	4.69818e-26	6.62161e-22	-1.63336	0.023	0.069	-0.046
Chtf18	CD64+ Cells	1.47071e-24	2.07282e-20	-1.20208	0.024	0.07	-0.046
Pkd2l2	CD64+ Cells	6.77909e-19	9.55444e-15	-0.933874	0.037	0.083	-0.046
Sesn2	CD64+ Cells	2.13987e-15	3.01593e-11	-0.966286	0.054	0.1	-0.046
Gm16093	CD64+ Cells	2.28625e-15	3.22224e-11	-1.13359	0.054	0.1	-0.046
Ica1	CD64+ Cells	2.34536e-12	3.30556e-08	-1.26377	0.187	0.233	-0.046
Tecr	CD64+ Cells	1.39767e-40	1.96988e-36	-0.816014	0.641	0.687	-0.046
Rbm5	CD64+ Cells	1.06126e-13	1.49574e-09	-0.2657	0.724	0.77	-0.046
Rnf216	CD64+ Cells	1.44008e-11	2.02965e-07	-0.263221	0.751	0.797	-0.046
Vps53	CD64+ Cells	5.84941e-07	0.00824416	-0.244005	0.48	0.526	-0.046
Ubn1	CD64+ Cells	1.67339e-06	0.0235847	-0.121631	0.748	0.794	-0.046
Mycbp2	CD64+ Cells	8.08377e-160	1.13933e-155	-0.894902	0.912	0.959	-0.047
Tax1bp1	CD64+ Cells	1.86357e-128	2.62652e-124	-0.516072	0.922	0.969	-0.047
Cyp27a1	CD64+ Cells	9.3186e-11	1.31336e-06	-0.489849	0.33	0.377	-0.047
Hmgn5	CD64+ Cells	4.90761e-10	6.91678e-06	-0.503928	0.324	0.371	-0.047
Sh2b2	CD64+ Cells	6.19871e-10	8.73646e-06	-0.598314	0.37	0.417	-0.047
Lmf1	CD64+ Cells	9.59381e-10	1.35215e-05	-0.587239	0.164	0.211	-0.047
Pola2	CD64+ Cells	2.39788e-08	0.000337958	-0.414484	0.13	0.177	-0.047
1500035N22Rik	CD64+ Cells	7.85634e-19	1.10727e-14	-1.24928	0.04	0.087	-0.047
Gm48614	CD64+ Cells	5.18008e-61	7.30081e-57	-8.41268	0	0.047	-0.047
9430060I03Rik	CD64+ Cells	5.18008e-61	7.30081e-57	-7.01549	0	0.047	-0.047
Tnfrsf8	CD64+ Cells	1.44446e-60	2.03583e-56	-7.6918	0	0.047	-0.047
Pknox2	CD64+ Cells	1.44447e-60	2.03583e-56	-8.13361	0	0.047	-0.047
Gm10097	CD64+ Cells	1.44447e-60	2.03583e-56	-6.71095	0	0.047	-0.047
Gm48696	CD64+ Cells	1.44447e-60	2.03583e-56	-6.99451	0	0.047	-0.047
Gm35166	CD64+ Cells	4.02703e-60	5.67569e-56	-7.07253	0	0.047	-0.047
Ccdc192	CD64+ Cells	4.02703e-60	5.67569e-56	-9.91358	0	0.047	-0.047
Galnt3	CD64+ Cells	4.70389e-30	6.62967e-26	-1.56061	0.017	0.064	-0.047
Gm45820	CD64+ Cells	1.37822e-28	1.94247e-24	-1.53996	0.019	0.066	-0.047
Pnp2	CD64+ Cells	2.13997e-28	3.01607e-24	-1.4347	0.02	0.067	-0.047
Ddias	CD64+ Cells	1.21597e-26	1.71379e-22	-1.00908	0.021	0.068	-0.047
Cchcr1	CD64+ Cells	6.34087e-24	8.93683e-20	-0.949385	0.026	0.073	-0.047
Gm31718	CD64+ Cells	7.04155e-09	9.92436e-05	-0.545166	0.148	0.195	-0.047
Vps9d1	CD64+ Cells	2.30377e-07	0.00324694	-0.386121	0.21	0.257	-0.047
Tecpr2	CD64+ Cells	2.79289e-06	0.0393631	-0.362152	0.218	0.265	-0.047
Atg3	CD64+ Cells	1.01648e-22	1.43263e-18	-0.291964	0.759	0.806	-0.047
Rbm8a	CD64+ Cells	1.02714e-08	0.000144765	-0.161262	0.718	0.765	-0.047
Hadha	CD64+ Cells	3.08982e-08	0.00043548	-0.19636	0.605	0.652	-0.047
Prkag1	CD64+ Cells	6.99247e-08	0.000985519	-0.220399	0.565	0.612	-0.047
Ano10	CD64+ Cells	3.53422e-07	0.00498114	-0.372351	0.288	0.335	-0.047
Gmfg	CD64+ Cells	2.75562e-232	3.88377e-228	-0.788423	0.906	0.954	-0.048
Arid1a	CD64+ Cells	3.51268e-12	4.95077e-08	-0.205448	0.787	0.835	-0.048
Rapgef2	CD64+ Cells	2.08283e-08	0.000293554	-0.173702	0.798	0.846	-0.048
Srpr	CD64+ Cells	2.31035e-06	0.0325621	-0.169425	0.644	0.692	-0.048
Uba6	CD64+ Cells	1.08352e-07	0.00152711	-0.421674	0.435	0.483	-0.048
Tango6	CD64+ Cells	1.0506e-06	0.0148072	-0.424121	0.246	0.294	-0.048
Zfp944	CD64+ Cells	1.68022e-06	0.023681	-0.327635	0.27	0.318	-0.048
Gm37768	CD64+ Cells	6.69872e-20	9.44118e-16	-1.24059	0.038	0.086	-0.048
9230114K14Rik	CD64+ Cells	4.97499e-19	7.01175e-15	-0.836229	0.041	0.089	-0.048
1700047F07Rik	CD64+ Cells	6.6576e-62	9.38322e-58	-6.99462	0	0.048	-0.048
Arg2	CD64+ Cells	6.6576e-62	9.38322e-58	-8.33198	0	0.048	-0.048
Map7d3	CD64+ Cells	6.6576e-62	9.38322e-58	-8.062	0	0.048	-0.048
Cyp7b1	CD64+ Cells	1.85726e-61	2.61763e-57	-9.02815	0	0.048	-0.048
Cage1	CD64+ Cells	1.0046e-30	1.41588e-26	-1.6338	0.018	0.066	-0.048
Gm11713	CD64+ Cells	6.44129e-24	9.07836e-20	-1.20602	0.029	0.077	-0.048
Gm20456	CD64+ Cells	6.58906e-24	9.28663e-20	-1.06865	0.027	0.075	-0.048
Gins3	CD64+ Cells	2.80832e-21	3.95804e-17	-0.961435	0.033	0.081	-0.048
4930404I05Rik	CD64+ Cells	4.37704e-21	6.169e-17	-1.21698	0.034	0.082	-0.048
Ppif	CD64+ Cells	1.60798e-18	2.26628e-14	-1.05421	0.044	0.092	-0.048
Xrcc2	CD64+ Cells	2.6368e-18	3.71631e-14	-1.14976	0.043	0.091	-0.048
Ifit3	CD64+ Cells	9.27791e-14	1.30763e-09	-1.42983	0.075	0.123	-0.048
Rad9a	CD64+ Cells	3.40419e-12	4.79786e-08	-0.54267	0.079	0.127	-0.048
Lsr	CD64+ Cells	2.34368e-10	3.30318e-06	-0.54305	0.116	0.164	-0.048
Gm47644	CD64+ Cells	6.83166e-28	9.62854e-24	-2.06841	0.022	0.07	-0.048
Fam221a	CD64+ Cells	1.39234e-26	1.96237e-22	-1.16506	0.022	0.07	-0.048
Rtel1	CD64+ Cells	5.18562e-17	7.30862e-13	-0.982795	0.052	0.1	-0.048
Gm17749	CD64+ Cells	4.44386e-11	6.26318e-07	-1.00501	0.143	0.191	-0.048
Ccp110	CD64+ Cells	1.44733e-10	2.03987e-06	-0.345115	0.087	0.135	-0.048
Prkab2	CD64+ Cells	3.6195e-10	5.10133e-06	-0.619353	0.22	0.268	-0.048
Oas2	CD64+ Cells	7.59231e-09	0.000107006	-0.538424	0.182	0.23	-0.048
Tatdn1	CD64+ Cells	1.3852e-08	0.00019523	-0.415863	0.142	0.19	-0.048
Rcc1	CD64+ Cells	1.44243e-08	0.000203297	-0.30407	0.122	0.17	-0.048
Ccdc97	CD64+ Cells	1.5282e-06	0.0215384	-0.291323	0.231	0.279	-0.048
Tnfrsf1b	CD64+ Cells	1.50598e-91	2.12252e-87	-1.10758	0.742	0.79	-0.048
Litaf	CD64+ Cells	4.64931e-59	6.55274e-55	-0.468198	0.88	0.928	-0.048
Mllt10	CD64+ Cells	4.41175e-30	6.21792e-26	-0.326614	0.828	0.876	-0.048
Zcchc7	CD64+ Cells	2.93002e-29	4.12957e-25	-0.421516	0.843	0.891	-0.048
Vps13c	CD64+ Cells	1.67287e-15	2.35775e-11	-0.363217	0.741	0.789	-0.048
Ube2l3	CD64+ Cells	1.44137e-13	2.03147e-09	-0.186141	0.857	0.905	-0.048
Sf3b1	CD64+ Cells	1.5226e-123	2.14596e-119	-0.529198	0.924	0.973	-0.049
Kmt2c	CD64+ Cells	6.40097e-23	9.02153e-19	-0.284722	0.894	0.943	-0.049
Rbm6	CD64+ Cells	1.26829e-13	1.78753e-09	-0.27079	0.781	0.83	-0.049
Relch	CD64+ Cells	4.77236e-09	6.72616e-05	-0.271402	0.667	0.716	-0.049
Tbrg1	CD64+ Cells	5.13937e-12	7.24343e-08	-0.475745	0.391	0.44	-0.049
Bcl2l12	CD64+ Cells	6.80909e-11	9.59674e-07	-0.408135	0.094	0.143	-0.049
Lin37	CD64+ Cells	1.35148e-07	0.00190477	-0.308588	0.157	0.206	-0.049
Cactin	CD64+ Cells	3.43562e-07	0.00484217	-0.229054	0.162	0.211	-0.049
Rnf114	CD64+ Cells	3.54253e-07	0.00499284	-0.285949	0.459	0.508	-0.049
D430042O09Rik	CD64+ Cells	4.4298e-07	0.00624336	-0.338871	0.245	0.294	-0.049
Snapc3	CD64+ Cells	3.18293e-06	0.0448602	-0.267346	0.256	0.305	-0.049
Mir133a-1hg	CD64+ Cells	3.85464e-27	5.43273e-23	-1.4443	0.025	0.074	-0.049
Gm44710	CD64+ Cells	2.89373e-16	4.07842e-12	-0.800259	0.056	0.105	-0.049
Gprin3	CD64+ Cells	3.06259e-63	4.31642e-59	-8.40104	0	0.049	-0.049
Gm20324	CD64+ Cells	3.06259e-63	4.31642e-59	-7.45885	0	0.049	-0.049
Efcab5	CD64+ Cells	5.0634e-36	7.13635e-32	-2.47761	0.013	0.062	-0.049
Bbof1	CD64+ Cells	4.0168e-30	5.66128e-26	-1.49929	0.019	0.068	-0.049
C730034F03Rik	CD64+ Cells	7.74063e-26	1.09096e-21	-1.3968	0.027	0.076	-0.049
Psmc3ip	CD64+ Cells	2.90507e-17	4.09441e-13	-0.824442	0.05	0.099	-0.049
Ss18l1	CD64+ Cells	1.38205e-15	1.94786e-11	-1.12173	0.065	0.114	-0.049
Hic2	CD64+ Cells	2.1892e-10	3.08546e-06	-0.556347	0.116	0.165	-0.049
Slc15a2	CD64+ Cells	3.08378e-11	4.34628e-07	-1.13862	0.177	0.226	-0.049
Mrpl44	CD64+ Cells	3.47923e-07	0.00490362	-0.167758	0.147	0.196	-0.049
Cmip	CD64+ Cells	8.94447e-239	1.26063e-234	-1.03297	0.942	0.991	-0.049
Atrx	CD64+ Cells	4.43684e-94	6.25328e-90	-0.526665	0.877	0.926	-0.049
Ube2i	CD64+ Cells	2.39108e-31	3.36998e-27	-0.297035	0.815	0.864	-0.049
Xrcc4	CD64+ Cells	5.73867e-07	0.00808808	-0.41139	0.417	0.466	-0.049
Tlk2	CD64+ Cells	9.59502e-07	0.0135232	-0.219885	0.611	0.66	-0.049
Gapdh	CD64+ Cells	1.06576e-88	1.50209e-84	-0.420192	0.923	0.973	-0.05
Tor1aip1	CD64+ Cells	3.26638e-72	4.60363e-68	-0.562618	0.897	0.947	-0.05
Pycard	CD64+ Cells	2.49056e-13	3.51019e-09	-0.298614	0.768	0.818	-0.05
Vps54	CD64+ Cells	7.413e-08	0.00104479	-0.235286	0.662	0.712	-0.05
Thap1	CD64+ Cells	3.32846e-11	4.69113e-07	-0.434566	0.093	0.143	-0.05
Zfp408	CD64+ Cells	4.03875e-11	5.69221e-07	-0.596297	0.101	0.151	-0.05
Gss	CD64+ Cells	5.0714e-11	7.14763e-07	-0.75788	0.139	0.189	-0.05
Mtbp	CD64+ Cells	1.84817e-10	2.60481e-06	-0.448765	0.101	0.151	-0.05
Gstcd	CD64+ Cells	2.76686e-08	0.000389962	-0.416033	0.156	0.206	-0.05
Tmco4	CD64+ Cells	3.35817e-08	0.0004733	-0.430439	0.159	0.209	-0.05
Ss18l2	CD64+ Cells	4.27661e-07	0.00602746	-0.300396	0.201	0.251	-0.05
Eif2a	CD64+ Cells	8.48939e-07	0.0119649	-0.242835	0.464	0.514	-0.05
Ampd2	CD64+ Cells	9.4772e-07	0.0133572	-0.231184	0.169	0.219	-0.05
Gm42829	CD64+ Cells	2.90031e-19	4.0877e-15	-0.924181	0.042	0.092	-0.05
Gm48571	CD64+ Cells	1.4061e-64	1.98176e-60	-7.4075	0	0.05	-0.05
Rspo1	CD64+ Cells	3.92767e-64	5.53566e-60	-7.69635	0	0.05	-0.05
Gm568	CD64+ Cells	3.92767e-64	5.53566e-60	-7.10291	0	0.05	-0.05
D530033B14Rik	CD64+ Cells	3.92767e-64	5.53566e-60	-7.25033	0	0.05	-0.05
B130046B21Rik	CD64+ Cells	1.09688e-63	1.54594e-59	-7.05931	0	0.05	-0.05
Tesc	CD64+ Cells	1.09688e-63	1.54594e-59	-7.37092	0	0.05	-0.05
1700010I14Rik	CD64+ Cells	1.09688e-63	1.54594e-59	-7.21945	0	0.05	-0.05
Gm26877	CD64+ Cells	7.25046e-40	1.02188e-35	-2.6391	0.011	0.061	-0.05
Flt3	CD64+ Cells	1.79341e-36	2.52763e-32	-1.85673	0.013	0.063	-0.05
Gm17036	CD64+ Cells	3.97398e-32	5.60093e-28	-1.74706	0.017	0.067	-0.05
Ppm1e	CD64+ Cells	1.62878e-22	2.2956e-18	-1.20623	0.035	0.085	-0.05
Entpd6	CD64+ Cells	2.80014e-15	3.94652e-11	-0.956545	0.072	0.122	-0.05
Mrm1	CD64+ Cells	6.04086e-14	8.51399e-10	-0.763649	0.079	0.129	-0.05
Fam177a	CD64+ Cells	5.21548e-10	7.3507e-06	-0.478695	0.113	0.163	-0.05
Tbp	CD64+ Cells	1.45831e-09	2.05534e-05	-0.456814	0.119	0.169	-0.05
Sephs1	CD64+ Cells	1.21321e-06	0.017099	-0.268233	0.22	0.27	-0.05
Atp6v1e1	CD64+ Cells	5.4933e-66	7.74226e-62	-0.399586	0.871	0.921	-0.05
Cstf3	CD64+ Cells	2.02785e-10	2.85805e-06	-0.338518	0.505	0.555	-0.05
2810013P06Rik	CD64+ Cells	1.00087e-06	0.0141062	-0.326353	0.292	0.342	-0.05
Eif5a	CD64+ Cells	1.35683e-162	1.91231e-158	-0.662815	0.908	0.959	-0.051
Atp5f1	CD64+ Cells	2.87094e-142	4.0463e-138	-0.518108	0.9	0.951	-0.051
Rbm25	CD64+ Cells	9.92754e-55	1.39919e-50	-0.38321	0.89	0.941	-0.051
Gins1	CD64+ Cells	1.00195e-14	1.41215e-10	-0.684137	0.067	0.118	-0.051
Lfng	CD64+ Cells	2.49346e-11	3.51428e-07	-0.670155	0.251	0.302	-0.051
Pold1	CD64+ Cells	3.92859e-11	5.53695e-07	-0.409972	0.1	0.151	-0.051
Nfkbie	CD64+ Cells	5.1973e-11	7.32507e-07	-0.619615	0.311	0.362	-0.051
Zw10	CD64+ Cells	5.31693e-09	7.49368e-05	-0.273655	0.124	0.175	-0.051
Wdr89	CD64+ Cells	3.36358e-07	0.00474063	-0.252486	0.202	0.253	-0.051
Ppih	CD64+ Cells	3.77542e-07	0.00532108	-0.257896	0.185	0.236	-0.051
Cyb5r1	CD64+ Cells	4.86432e-07	0.00685577	-0.289323	0.293	0.344	-0.051
Lemd3	CD64+ Cells	1.33643e-06	0.0188357	-0.251405	0.464	0.515	-0.051
Ell	CD64+ Cells	2.53805e-06	0.0357713	-0.246518	0.419	0.47	-0.051
Stard5	CD64+ Cells	2.58913e-06	0.0364912	-0.270224	0.25	0.301	-0.051
Hal	CD64+ Cells	6.44312e-66	9.08093e-62	-8.22317	0	0.051	-0.051
Pik3c2b	CD64+ Cells	1.80093e-65	2.53823e-61	-7.2308	0	0.051	-0.051
Carmil2	CD64+ Cells	1.80093e-65	2.53823e-61	-6.96427	0	0.051	-0.051
Gm50035	CD64+ Cells	1.80093e-65	2.53823e-61	-7.18732	0	0.051	-0.051
Gm37468	CD64+ Cells	5.03274e-65	7.09314e-61	-7.72853	0	0.051	-0.051
Gm16214	CD64+ Cells	5.03274e-65	7.09314e-61	-7.25955	0	0.051	-0.051
Gm26797	CD64+ Cells	5.03274e-65	7.09314e-61	-7.17067	0	0.051	-0.051
Ecm2	CD64+ Cells	5.03274e-65	7.09314e-61	-7.61954	0	0.051	-0.051
Rsf1os2	CD64+ Cells	8.44772e-30	1.19062e-25	-1.68433	0.024	0.075	-0.051
Gm20234	CD64+ Cells	1.10971e-22	1.56402e-18	-1.13137	0.037	0.088	-0.051
Amotl2	CD64+ Cells	5.85717e-37	8.2551e-33	-1.37577	0.014	0.065	-0.051
Gm48960	CD64+ Cells	1.44667e-36	2.03893e-32	-1.96134	0.014	0.065	-0.051
Cacnb2	CD64+ Cells	4.47291e-36	6.30412e-32	-2.00223	0.015	0.066	-0.051
Aste1	CD64+ Cells	7.77177e-11	1.09535e-06	-0.457272	0.11	0.161	-0.051
Rfc3	CD64+ Cells	1.21271e-09	1.7092e-05	-0.583016	0.174	0.225	-0.051
Supv3l1	CD64+ Cells	5.29918e-09	7.46867e-05	-0.362952	0.148	0.199	-0.051
Ikbkg	CD64+ Cells	2.21411e-07	0.00312057	-0.394237	0.207	0.258	-0.051
Akap10	CD64+ Cells	2.21868e-14	3.127e-10	-0.382421	0.698	0.749	-0.051
Eif3i	CD64+ Cells	7.12475e-10	1.00416e-05	-0.217198	0.705	0.756	-0.051
Ap3b1	CD64+ Cells	2.34168e-14	3.30036e-10	-0.265912	0.806	0.858	-0.052
Usp12	CD64+ Cells	9.75072e-12	1.37427e-07	-0.429964	0.544	0.596	-0.052
Mcph1	CD64+ Cells	1.07695e-08	0.000151786	-0.451983	0.234	0.286	-0.052
Prmt9	CD64+ Cells	8.785e-07	0.0123816	-0.297032	0.23	0.282	-0.052
Mast4	CD64+ Cells	3.55253e-15	5.00694e-11	-1.15737	0.089	0.141	-0.052
Smpdl3b	CD64+ Cells	3.58447e-15	5.05195e-11	-1.32562	0.265	0.317	-0.052
Zfp182	CD64+ Cells	3.17006e-09	4.46788e-05	-0.428557	0.324	0.376	-0.052
Slc40a1	CD64+ Cells	8.60631e-09	0.000121297	0.297097	0.127	0.179	-0.052
Riox1	CD64+ Cells	1.01066e-08	0.000142443	-0.309262	0.139	0.191	-0.052
Snhg12	CD64+ Cells	2.96829e-08	0.00041835	-0.328589	0.194	0.246	-0.052
Polr2d	CD64+ Cells	1.12832e-07	0.00159026	-0.28145	0.184	0.236	-0.052
Supt3	CD64+ Cells	1.60551e-07	0.00226281	-0.364579	0.337	0.389	-0.052
Thoc1	CD64+ Cells	1.96714e-07	0.00277249	-0.388171	0.375	0.427	-0.052
Zbtb34	CD64+ Cells	2.1721e-07	0.00306136	-0.266754	0.191	0.243	-0.052
Nfkbib	CD64+ Cells	2.01317e-06	0.0283736	-0.250154	0.362	0.414	-0.052
Mreg	CD64+ Cells	2.9466e-67	4.15294e-63	-7.02063	0	0.052	-0.052
Fpr1	CD64+ Cells	2.9466e-67	4.15294e-63	-8.16223	0	0.052	-0.052
Tgm3	CD64+ Cells	2.9466e-67	4.15294e-63	-8.82465	0	0.052	-0.052
Vnn3	CD64+ Cells	2.9466e-67	4.15294e-63	-7.91967	0	0.052	-0.052
Tldc2	CD64+ Cells	8.24153e-67	1.16156e-62	-8.10623	0	0.052	-0.052
Ceacam10	CD64+ Cells	8.24154e-67	1.16156e-62	-7.61446	0	0.052	-0.052
Hist1h2bl	CD64+ Cells	2.30462e-66	3.24813e-62	-7.01666	0	0.052	-0.052
Ppp1r3d	CD64+ Cells	2.04081e-22	2.87631e-18	-1.16296	0.039	0.091	-0.052
a	CD64+ Cells	2.07157e-17	2.91967e-13	-0.837499	0.057	0.109	-0.052
Kifc5b	CD64+ Cells	4.78251e-38	6.74047e-34	-1.84187	0.014	0.066	-0.052
Gm13008	CD64+ Cells	1.01817e-37	1.435e-33	-1.91096	0.014	0.066	-0.052
Gm11457	CD64+ Cells	2.7989e-36	3.94476e-32	-1.96469	0.016	0.068	-0.052
Kdm6bos	CD64+ Cells	1.27238e-34	1.79329e-30	-2.02674	0.017	0.069	-0.052
2310058D17Rik	CD64+ Cells	1.28551e-25	1.8118e-21	-1.6518	0.033	0.085	-0.052
4930579G24Rik	CD64+ Cells	6.43626e-19	9.07127e-15	-0.626178	0.048	0.1	-0.052
BC055324	CD64+ Cells	6.83559e-19	9.63408e-15	-0.693941	0.046	0.098	-0.052
Bambi	CD64+ Cells	8.10199e-18	1.1419e-13	-1.43452	0.059	0.111	-0.052
Rec114	CD64+ Cells	1.69249e-14	2.38539e-10	-0.75367	0.082	0.134	-0.052
Slc25a33	CD64+ Cells	6.19732e-13	8.73451e-09	-0.761138	0.107	0.159	-0.052
Rab3ip	CD64+ Cells	6.46314e-12	9.10915e-08	-0.794958	0.108	0.16	-0.052
Dusp10	CD64+ Cells	8.01103e-12	1.12907e-07	-0.730931	0.112	0.164	-0.052
Znhit3	CD64+ Cells	1.52038e-10	2.14283e-06	-0.405586	0.107	0.159	-0.052
Tex30	CD64+ Cells	1.99568e-08	0.000281271	-0.303155	0.151	0.203	-0.052
Exosc1	CD64+ Cells	3.71671e-08	0.000523833	-0.385682	0.229	0.281	-0.052
Recql	CD64+ Cells	3.5011e-07	0.00493445	-0.290907	0.206	0.258	-0.052
Hmbs	CD64+ Cells	7.57761e-07	0.0106799	-0.2785	0.204	0.256	-0.052
Nap1l1	CD64+ Cells	5.11016e-71	7.20226e-67	-0.477296	0.837	0.889	-0.052
Nktr	CD64+ Cells	4.311e-20	6.07592e-16	-0.28419	0.817	0.869	-0.052
Pds5a	CD64+ Cells	1.86293e-18	2.62562e-14	-0.292582	0.723	0.775	-0.052
Xpa	CD64+ Cells	1.75034e-06	0.0246693	-0.241523	0.416	0.468	-0.052
Elob	CD64+ Cells	9.74015e-41	1.37278e-36	-0.288152	0.887	0.94	-0.053
Cox7a2	CD64+ Cells	7.68464e-32	1.08307e-27	-0.246287	0.891	0.944	-0.053
Ubxn4	CD64+ Cells	3.70637e-14	5.22376e-10	-0.262661	0.786	0.839	-0.053
Ccdc189	CD64+ Cells	3.30939e-33	4.66425e-29	-1.71291	0.02	0.073	-0.053
C1qtnf12	CD64+ Cells	5.08591e-11	7.16808e-07	-0.740714	0.165	0.218	-0.053
Ap4m1	CD64+ Cells	4.22534e-10	5.95519e-06	-0.412112	0.14	0.193	-0.053
Cep44	CD64+ Cells	6.67471e-10	9.40733e-06	-0.390879	0.124	0.177	-0.053
Tti1	CD64+ Cells	9.38425e-10	1.32262e-05	-0.441003	0.134	0.187	-0.053
Fam114a1	CD64+ Cells	4.30979e-09	6.07421e-05	-0.481838	0.263	0.316	-0.053
Prkdc	CD64+ Cells	3.15737e-08	0.000444999	-0.436644	0.273	0.326	-0.053
Gtf2ird2	CD64+ Cells	1.05049e-07	0.00148056	-0.295744	0.168	0.221	-0.053
Tab3	CD64+ Cells	1.65541e-07	0.00233314	-0.252841	0.19	0.243	-0.053
Nifk	CD64+ Cells	7.29836e-07	0.0102863	-0.296367	0.264	0.317	-0.053
Panct2	CD64+ Cells	1.3449e-68	1.8955e-64	-7.1309	0	0.053	-0.053
Hist2h2ab	CD64+ Cells	1.3449e-68	1.8955e-64	-7.06809	0	0.053	-0.053
Rnd1	CD64+ Cells	1.3449e-68	1.8955e-64	-7.16718	0	0.053	-0.053
Gm13012	CD64+ Cells	3.76411e-68	5.30514e-64	-7.43597	0	0.053	-0.053
Slc26a10	CD64+ Cells	3.76411e-68	5.30514e-64	-7.64561	0	0.053	-0.053
Dok6	CD64+ Cells	1.05327e-67	1.48448e-63	-9.77333	0	0.053	-0.053
Mcf2l	CD64+ Cells	1.77709e-31	2.50463e-27	-1.39387	0.022	0.075	-0.053
Exo1	CD64+ Cells	1.45582e-39	2.05183e-35	-2.0652	0.014	0.067	-0.053
Hist4h4	CD64+ Cells	4.16079e-38	5.86422e-34	-2.06193	0.014	0.067	-0.053
Gm15448	CD64+ Cells	3.53896e-27	4.98782e-23	-1.75135	0.03	0.083	-0.053
Gm42726	CD64+ Cells	1.409e-20	1.98585e-16	-1.10503	0.048	0.101	-0.053
Abcb10	CD64+ Cells	1.68885e-08	0.000238026	-0.319454	0.15	0.203	-0.053
Xpr1	CD64+ Cells	1.39933e-21	1.97222e-17	-0.402591	0.749	0.802	-0.053
Bcap31	CD64+ Cells	2.28492e-13	3.22037e-09	-0.218825	0.703	0.756	-0.053
Nedd8	CD64+ Cells	3.61125e-12	5.0897e-08	-0.19167	0.872	0.925	-0.053
Rgcc	CD64+ Cells	7.39315e-11	1.04199e-06	-0.493408	0.349	0.402	-0.053
Etnk1	CD64+ Cells	2.78313e-08	0.000392254	-0.365168	0.486	0.539	-0.053
Pum1	CD64+ Cells	1.67215e-06	0.0235673	-0.144194	0.719	0.772	-0.053
Btk	CD64+ Cells	3.03675e-09	4.27999e-05	-0.210761	0.655	0.709	-0.054
Micu2	CD64+ Cells	7.80879e-07	0.0110057	-0.242669	0.636	0.69	-0.054
Bud23	CD64+ Cells	3.81611e-07	0.00537843	-0.238331	0.231	0.285	-0.054
Wdr5	CD64+ Cells	1.90056e-06	0.0267865	-0.170299	0.23	0.284	-0.054
Celsr3	CD64+ Cells	5.82359e-37	8.20777e-33	-2.13037	0.017	0.071	-0.054
Gm13402	CD64+ Cells	3.30368e-34	4.65621e-30	-1.8652	0.021	0.075	-0.054
Gm30881	CD64+ Cells	1.8284e-20	2.57695e-16	-1.04173	0.049	0.103	-0.054
Zfp382	CD64+ Cells	4.83345e-20	6.81226e-16	-0.862091	0.049	0.103	-0.054
Gm43305	CD64+ Cells	3.20967e-18	4.52372e-14	-0.979948	0.066	0.12	-0.054
Traf3ip2	CD64+ Cells	1.10403e-16	1.55602e-12	-0.789585	0.069	0.123	-0.054
A930007I19Rik	CD64+ Cells	4.10196e-15	5.7813e-11	-0.981186	0.09	0.144	-0.054
Clec4d	CD64+ Cells	4.60635e-14	6.49219e-10	-1.0298	0.28	0.334	-0.054
Ankzf1	CD64+ Cells	1.08773e-12	1.53305e-08	-0.560277	0.101	0.155	-0.054
Snhg5	CD64+ Cells	5.93513e-11	8.36497e-07	-0.503725	0.123	0.177	-0.054
Alkbh1	CD64+ Cells	4.15215e-10	5.85204e-06	-0.547317	0.168	0.222	-0.054
Wbp1	CD64+ Cells	5.00425e-10	7.05299e-06	-0.441536	0.134	0.188	-0.054
Dkc1	CD64+ Cells	2.0434e-08	0.000287997	-0.359427	0.191	0.245	-0.054
Ubxn2a	CD64+ Cells	9.62164e-08	0.00135607	-0.296191	0.384	0.438	-0.054
Stambp	CD64+ Cells	3.59665e-07	0.00506911	-0.274004	0.28	0.334	-0.054
Rhbdd1	CD64+ Cells	3.9022e-07	0.00549976	-0.31748	0.363	0.417	-0.054
Ppp2r3c	CD64+ Cells	6.76361e-07	0.00953263	-0.267587	0.33	0.384	-0.054
Acta2	CD64+ Cells	6.12627e-70	8.63437e-66	-9.06889	0	0.054	-0.054
Kcnq3	CD64+ Cells	6.12627e-70	8.63437e-66	-8.33758	0	0.054	-0.054
Gm20628	CD64+ Cells	6.12627e-70	8.63437e-66	-7.09692	0	0.054	-0.054
Gm45267	CD64+ Cells	6.12627e-70	8.63437e-66	-7.57195	0	0.054	-0.054
Lrrc18	CD64+ Cells	6.12627e-70	8.63437e-66	-7.62067	0	0.054	-0.054
Gm16120	CD64+ Cells	1.71576e-69	2.41819e-65	-8.41905	0	0.054	-0.054
Runx2os1	CD64+ Cells	1.71576e-69	2.41819e-65	-7.99872	0	0.054	-0.054
H3f3aos	CD64+ Cells	4.8042e-69	6.77104e-65	-7.19795	0	0.054	-0.054
Gspt2	CD64+ Cells	4.8042e-69	6.77104e-65	-7.79756	0	0.054	-0.054
P2ry1	CD64+ Cells	3.93514e-22	5.54618e-18	-0.984972	0.046	0.1	-0.054
Gm48383	CD64+ Cells	5.39736e-22	7.60703e-18	-1.23934	0.046	0.1	-0.054
Zfp687	CD64+ Cells	3.63772e-08	0.0005127	-0.225099	0.148	0.202	-0.054
Fam49a	CD64+ Cells	4.77771e-95	6.7337e-91	-1.80201	0.606	0.66	-0.054
Usp25	CD64+ Cells	5.4332e-32	7.65755e-28	-0.478167	0.829	0.883	-0.054
Tcf25	CD64+ Cells	1.51697e-23	2.13802e-19	-0.272517	0.879	0.933	-0.054
Snrpf	CD64+ Cells	2.33947e-20	3.29725e-16	-0.330242	0.754	0.808	-0.054
Tcea1	CD64+ Cells	1.68464e-17	2.37434e-13	-0.245695	0.754	0.808	-0.054
Pam16	CD64+ Cells	1.23715e-08	0.000174364	-0.353298	0.286	0.34	-0.054
Eif2s1	CD64+ Cells	3.01389e-06	0.0424778	-0.199993	0.486	0.54	-0.054
Prrc2c	CD64+ Cells	4.41967e-108	6.22908e-104	-0.52609	0.914	0.969	-0.055
Grcc10	CD64+ Cells	2.80117e-08	0.000394797	-0.187614	0.787	0.842	-0.055
Cdk17	CD64+ Cells	3.52395e-08	0.000496666	-0.355245	0.642	0.697	-0.055
Rffl	CD64+ Cells	6.22748e-08	0.000877701	-0.264772	0.533	0.588	-0.055
Hdac1	CD64+ Cells	1.46579e-07	0.00206589	-0.187204	0.541	0.596	-0.055
Il12rb2	CD64+ Cells	5.43363e-39	7.65816e-35	-2.99897	0.016	0.071	-0.055
Pira2	CD64+ Cells	2.42648e-18	3.41988e-14	-0.668329	0.392	0.447	-0.055
Dtymk	CD64+ Cells	1.0419e-13	1.46845e-09	-0.659375	0.329	0.384	-0.055
Cenpo	CD64+ Cells	1.51065e-13	2.12912e-09	-0.5548	0.095	0.15	-0.055
Lin54	CD64+ Cells	5.8871e-09	8.29727e-05	-0.351931	0.378	0.433	-0.055
Ermp1	CD64+ Cells	8.51016e-09	0.000119942	-0.332917	0.195	0.25	-0.055
Idh3b	CD64+ Cells	4.03063e-07	0.00568077	-0.248128	0.445	0.5	-0.055
Tmem126a	CD64+ Cells	1.86713e-06	0.0263154	-0.253442	0.378	0.433	-0.055
Pla1a	CD64+ Cells	2.78508e-71	3.92529e-67	-7.80997	0	0.055	-0.055
Pask	CD64+ Cells	7.80525e-71	1.10007e-66	-6.96576	0	0.055	-0.055
Fam169b	CD64+ Cells	7.80525e-71	1.10007e-66	-7.29236	0	0.055	-0.055
Gm34983	CD64+ Cells	2.18696e-70	3.08229e-66	-7.80868	0	0.055	-0.055
B3galt2	CD64+ Cells	2.61369e-47	3.68374e-43	-2.61153	0.01	0.065	-0.055
Gm14966	CD64+ Cells	6.03487e-19	8.50555e-15	-0.865049	0.058	0.113	-0.055
Nxpe3	CD64+ Cells	1.77566e-29	2.50261e-25	-1.46057	0.029	0.084	-0.055
Ccdc91	CD64+ Cells	8.4307e-15	1.18822e-10	-0.632241	0.084	0.139	-0.055
Gemin2	CD64+ Cells	2.32785e-14	3.28087e-10	-0.637241	0.084	0.139	-0.055
Ccl25	CD64+ Cells	3.86159e-09	5.44252e-05	-0.409381	0.173	0.228	-0.055
Vapa	CD64+ Cells	1.03461e-48	1.45818e-44	-0.315095	0.872	0.927	-0.055
Sf3b5	CD64+ Cells	5.52017e-08	0.000778012	-0.152811	0.736	0.791	-0.055
Atp5e	CD64+ Cells	1.47047e-229	2.07249e-225	-0.637355	0.923	0.979	-0.056
Pkm	CD64+ Cells	2.17322e-61	3.06294e-57	-0.307275	0.907	0.963	-0.056
Nudt4	CD64+ Cells	1.95555e-23	2.75616e-19	-0.569747	0.52	0.576	-0.056
Snw1	CD64+ Cells	2.52668e-09	3.5611e-05	-0.219588	0.644	0.7	-0.056
Erg28	CD64+ Cells	6.6336e-08	0.000934939	-0.303812	0.229	0.285	-0.056
Dnah17	CD64+ Cells	1.5577e-38	2.19542e-34	-2.07345	0.018	0.074	-0.056
Smim40	CD64+ Cells	1.55741e-30	2.19501e-26	-2.13843	0.031	0.087	-0.056
Tpst1	CD64+ Cells	8.20021e-15	1.15574e-10	-0.912742	0.121	0.177	-0.056
Cep83os	CD64+ Cells	6.21761e-13	8.7631e-09	-0.551415	0.098	0.154	-0.056
Tasor2	CD64+ Cells	1.08044e-09	1.52277e-05	-0.414425	0.373	0.429	-0.056
Prdm10	CD64+ Cells	2.05773e-09	2.90016e-05	-0.541569	0.266	0.322	-0.056
Rdm1	CD64+ Cells	2.45145e-09	3.45507e-05	-0.472418	0.152	0.208	-0.056
Edrf1	CD64+ Cells	8.85484e-09	0.0001248	-0.427822	0.198	0.254	-0.056
Ruvbl2	CD64+ Cells	1.69145e-08	0.000238393	-0.282125	0.181	0.237	-0.056
Nop56	CD64+ Cells	2.86739e-07	0.00404129	-0.302786	0.32	0.376	-0.056
Fmc1	CD64+ Cells	3.70359e-07	0.00521984	-0.238488	0.402	0.458	-0.056
Xkr5	CD64+ Cells	3.54364e-72	4.9944e-68	-7.19552	0	0.056	-0.056
Ugt8a	CD64+ Cells	9.93555e-72	1.40032e-67	-7.56088	0	0.056	-0.056
Gm48065	CD64+ Cells	9.93555e-72	1.40032e-67	-7.81559	0	0.056	-0.056
Gm12592	CD64+ Cells	2.00968e-32	2.83245e-28	-1.46596	0.024	0.08	-0.056
Gm16556	CD64+ Cells	1.49762e-27	2.11075e-23	-1.69634	0.036	0.092	-0.056
Gm28379	CD64+ Cells	3.37486e-24	4.75653e-20	-1.20003	0.042	0.098	-0.056
A430090L17Rik	CD64+ Cells	5.44885e-48	7.67961e-44	-2.7144	0.011	0.067	-0.056
Nedd1	CD64+ Cells	1.04707e-07	0.00147574	-0.270299	0.206	0.262	-0.056
Ilrun	CD64+ Cells	2.845e-21	4.00974e-17	-0.494569	0.731	0.787	-0.056
Dhx15	CD64+ Cells	3.62742e-16	5.11249e-12	-0.249984	0.733	0.789	-0.056
Sbno1	CD64+ Cells	1.96901e-15	2.77512e-11	-0.260915	0.704	0.76	-0.056
Pnrc1	CD64+ Cells	5.25829e-11	7.41103e-07	-0.167546	0.84	0.896	-0.056
Kmt5b	CD64+ Cells	8.97223e-09	0.000126455	-0.244724	0.572	0.628	-0.056
Pts	CD64+ Cells	1.42203e-08	0.000200421	-0.223276	0.577	0.633	-0.056
Rfx7	CD64+ Cells	3.60829e-08	0.000508553	-0.364192	0.476	0.532	-0.056
Trappc1	CD64+ Cells	2.69879e-07	0.00380367	-0.27697	0.471	0.527	-0.056
Atp5o	CD64+ Cells	1.16825e-11	1.64653e-07	-0.152209	0.767	0.824	-0.057
Vps28	CD64+ Cells	7.40143e-07	0.0104316	-0.155395	0.631	0.688	-0.057
Aldh1b1	CD64+ Cells	8.25716e-44	1.16376e-39	-2.49655	0.014	0.071	-0.057
Gm11714	CD64+ Cells	7.26303e-43	1.02365e-38	-1.76999	0.014	0.071	-0.057
Hist1h3d	CD64+ Cells	9.95698e-39	1.40334e-34	-1.70666	0.017	0.074	-0.057
Gm43713	CD64+ Cells	1.32715e-23	1.87049e-19	-1.2074	0.047	0.104	-0.057
Dffb	CD64+ Cells	1.12109e-22	1.58006e-18	-0.94744	0.047	0.104	-0.057
Alyref	CD64+ Cells	3.93146e-17	5.541e-13	-0.450235	0.44	0.497	-0.057
Mtrf1l	CD64+ Cells	1.14471e-11	1.61335e-07	-0.469793	0.12	0.177	-0.057
Afg3l1	CD64+ Cells	1.62166e-08	0.000228557	-0.298319	0.432	0.489	-0.057
Maip1	CD64+ Cells	1.99141e-08	0.00028067	-0.318014	0.197	0.254	-0.057
Ahsa2	CD64+ Cells	2.40624e-07	0.00339136	-0.2527	0.245	0.302	-0.057
Mettl6	CD64+ Cells	4.85782e-07	0.00684661	-0.233528	0.295	0.352	-0.057
Schip1	CD64+ Cells	1.60561e-73	2.26295e-69	-7.38748	0	0.057	-0.057
Vegfc	CD64+ Cells	1.60561e-73	2.26295e-69	-9.60731	0	0.057	-0.057
Olfm4	CD64+ Cells	1.60561e-73	2.26295e-69	-12.1915	0	0.057	-0.057
Gm26789	CD64+ Cells	4.50478e-73	6.34904e-69	-7.8029	0	0.057	-0.057
Hist1h2ah	CD64+ Cells	1.2636e-72	1.78092e-68	-7.06534	0	0.057	-0.057
Hist1h2bk	CD64+ Cells	1.2636e-72	1.78092e-68	-7.06036	0	0.057	-0.057
4930455C13Rik	CD64+ Cells	1.15814e-34	1.63229e-30	-1.76046	0.022	0.079	-0.057
Gm17354	CD64+ Cells	1.62778e-23	2.2942e-19	-1.35816	0.051	0.108	-0.057
Zkscan14	CD64+ Cells	2.8249e-14	3.98141e-10	-0.690359	0.109	0.166	-0.057
Rtp4	CD64+ Cells	1.05917e-12	1.49279e-08	-0.75334	0.208	0.265	-0.057
Ankrd49	CD64+ Cells	6.94916e-09	9.79414e-05	-0.413085	0.224	0.281	-0.057
Zfp143	CD64+ Cells	1.09714e-08	0.000154631	-0.337499	0.206	0.263	-0.057
Hnrnpul1	CD64+ Cells	5.16061e-29	7.27337e-25	-0.322348	0.723	0.78	-0.057
Myl12a	CD64+ Cells	6.51352e-29	9.18016e-25	-0.261986	0.854	0.911	-0.057
Eipr1	CD64+ Cells	3.2924e-07	0.00464031	-0.320041	0.283	0.34	-0.057
Dleu2	CD64+ Cells	0	0	-1.45866	0.917	0.975	-0.058
Dock8	CD64+ Cells	4.65108e-242	6.55523e-238	-0.772988	0.923	0.981	-0.058
Yy1	CD64+ Cells	6.11402e-29	8.61709e-25	-0.285539	0.812	0.87	-0.058
Ddx17	CD64+ Cells	1.19207e-13	1.6801e-09	-0.213445	0.794	0.852	-0.058
Aggf1	CD64+ Cells	1.65848e-08	0.000233746	-0.237421	0.528	0.586	-0.058
Nemp2	CD64+ Cells	5.26541e-16	7.42106e-12	-0.603013	0.084	0.142	-0.058
Pkd1l3	CD64+ Cells	9.0889e-44	1.28099e-39	-2.37304	0.015	0.073	-0.058
Gm10353	CD64+ Cells	1.17555e-29	1.65681e-25	-1.40006	0.033	0.091	-0.058
Galnt11	CD64+ Cells	2.20271e-14	3.1045e-10	-0.526053	0.396	0.454	-0.058
Zfp141	CD64+ Cells	5.63686e-14	7.94459e-10	-0.525451	0.101	0.159	-0.058
Mtfr1	CD64+ Cells	5.52674e-13	7.78939e-09	-0.652055	0.129	0.187	-0.058
Ttf2	CD64+ Cells	3.42891e-12	4.8327e-08	-0.46633	0.122	0.18	-0.058
Actr6	CD64+ Cells	3.70494e-12	5.22174e-08	-0.522754	0.128	0.186	-0.058
Cdkn2aip	CD64+ Cells	1.28881e-08	0.000181645	-0.28929	0.17	0.228	-0.058
Gart	CD64+ Cells	2.29923e-08	0.000324054	-0.364657	0.262	0.32	-0.058
Sdhaf2	CD64+ Cells	8.13638e-08	0.00114674	-0.288812	0.29	0.348	-0.058
Sec16a	CD64+ Cells	9.85783e-08	0.00138936	-0.268506	0.387	0.445	-0.058
Stoml2	CD64+ Cells	8.15714e-07	0.0114967	-0.183833	0.315	0.373	-0.058
Brcc3	CD64+ Cells	8.32189e-07	0.0117289	-0.226486	0.334	0.392	-0.058
Slc6a12	CD64+ Cells	2.03836e-74	2.87287e-70	-7.14657	0	0.058	-0.058
Gm37168	CD64+ Cells	8.36675e-29	1.17921e-24	-1.60981	0.038	0.096	-0.058
Gm21057	CD64+ Cells	8.70095e-23	1.22631e-18	-0.989275	0.051	0.109	-0.058
D830025C05Rik	CD64+ Cells	1.01537e-20	1.43106e-16	-0.810379	0.057	0.115	-0.058
Gm14023	CD64+ Cells	4.08439e-33	5.75655e-29	-1.64924	0.026	0.084	-0.058
Angpt2	CD64+ Cells	2.55371e-32	3.5992e-28	-1.61737	0.027	0.085	-0.058
Rbm48	CD64+ Cells	9.99785e-14	1.4091e-09	-0.554563	0.102	0.16	-0.058
Nemp1	CD64+ Cells	3.99065e-13	5.62442e-09	-0.404383	0.105	0.163	-0.058
Nol10	CD64+ Cells	2.3231e-10	3.27418e-06	-0.582844	0.209	0.267	-0.058
Stag2	CD64+ Cells	1.75338e-76	2.47121e-72	-0.432024	0.869	0.927	-0.058
Vcl	CD64+ Cells	1.31984e-45	1.86018e-41	-0.518468	0.713	0.771	-0.058
Slc10a7	CD64+ Cells	9.96422e-10	1.40436e-05	-0.333183	0.495	0.553	-0.058
Drg1	CD64+ Cells	1.15958e-08	0.000163431	-0.266635	0.49	0.548	-0.058
Snrpd2	CD64+ Cells	2.75406e-08	0.000388158	-0.172106	0.709	0.767	-0.058
Foxk1	CD64+ Cells	4.32778e-08	0.000609957	-0.356844	0.348	0.406	-0.058
Cds2	CD64+ Cells	1.55274e-06	0.0218843	-0.241914	0.487	0.545	-0.058
Ncor1	CD64+ Cells	1.02869e-96	1.44983e-92	-0.491432	0.913	0.972	-0.059
Pirb	CD64+ Cells	1.11171e-94	1.56684e-90	-0.84079	0.786	0.845	-0.059
Plin2	CD64+ Cells	3.45618e-51	4.87114e-47	-0.871495	0.79	0.849	-0.059
Babam2	CD64+ Cells	1.42628e-25	2.0102e-21	-0.456889	0.799	0.858	-0.059
Alpk1	CD64+ Cells	5.37687e-21	7.57816e-17	-0.61114	0.534	0.593	-0.059
Kdm2a	CD64+ Cells	2.86646e-18	4.03999e-14	-0.263009	0.796	0.855	-0.059
Trafd1	CD64+ Cells	3.93322e-17	5.54349e-13	-0.482068	0.556	0.615	-0.059
Bcl2l11	CD64+ Cells	6.76275e-13	9.53142e-09	-0.45309	0.526	0.585	-0.059
Iws1	CD64+ Cells	1.0873e-10	1.53244e-06	-0.302345	0.506	0.565	-0.059
Kdelr2	CD64+ Cells	3.20106e-10	4.51158e-06	-0.232908	0.516	0.575	-0.059
Lamtor5	CD64+ Cells	5.52065e-08	0.00077808	-0.16299	0.67	0.729	-0.059
Zfp942	CD64+ Cells	4.9585e-10	6.98851e-06	-0.531238	0.232	0.291	-0.059
4732465J04Rik	CD64+ Cells	3.27638e-76	4.61773e-72	-7.64028	0	0.059	-0.059
Hist1h2bp	CD64+ Cells	3.27638e-76	4.61773e-72	-7.40578	0	0.059	-0.059
Plcb4	CD64+ Cells	2.6396e-47	3.72026e-43	-2.2051	0.013	0.072	-0.059
Gm43661	CD64+ Cells	8.93493e-43	1.25929e-38	-2.53381	0.018	0.077	-0.059
Gm49521	CD64+ Cells	2.37581e-42	3.34846e-38	-1.99011	0.017	0.076	-0.059
Ildr1	CD64+ Cells	3.00895e-40	4.24081e-36	-2.12457	0.02	0.079	-0.059
Dhfr	CD64+ Cells	1.84356e-20	2.59831e-16	-0.950121	0.062	0.121	-0.059
Eml6	CD64+ Cells	4.93861e-19	6.96048e-15	-1.19433	0.299	0.358	-0.059
Rtn1	CD64+ Cells	1.38226e-17	1.94815e-13	-1.21849	0.091	0.15	-0.059
Haus3	CD64+ Cells	9.05802e-11	1.27664e-06	-0.292324	0.131	0.19	-0.059
Uba7	CD64+ Cells	1.44401e-09	2.03518e-05	-0.312382	0.164	0.223	-0.059
Lyrm2	CD64+ Cells	4.82458e-08	0.000679977	-0.28802	0.277	0.336	-0.059
Timm44	CD64+ Cells	9.12161e-08	0.0012856	-0.27679	0.323	0.382	-0.059
Trappc5	CD64+ Cells	9.93835e-08	0.00140071	-0.201768	0.422	0.481	-0.059
Gmeb1	CD64+ Cells	2.07197e-07	0.00292023	-0.28256	0.341	0.4	-0.059
Sbf1	CD64+ Cells	3.20332e-07	0.00451475	-0.234401	0.306	0.365	-0.059
Dhdds	CD64+ Cells	7.68497e-07	0.0108312	-0.232149	0.362	0.421	-0.059
Smg5	CD64+ Cells	2.22523e-06	0.0313624	-0.153105	0.298	0.357	-0.059
Nelfb	CD64+ Cells	2.46757e-06	0.034778	-0.194937	0.308	0.367	-0.059
Gm7480	CD64+ Cells	3.22922e-51	4.55126e-47	-2.51338	0.01	0.069	-0.059
9330020H09Rik	CD64+ Cells	3.89857e-35	5.49464e-31	-1.32991	0.024	0.083	-0.059
Mterf1a	CD64+ Cells	2.18582e-28	3.08069e-24	-1.28581	0.037	0.096	-0.059
Fbxo10	CD64+ Cells	4.71529e-18	6.64573e-14	-0.87276	0.077	0.136	-0.059
Haus1	CD64+ Cells	4.19394e-12	5.91093e-08	-0.347578	0.112	0.171	-0.059
Pnpo	CD64+ Cells	3.62829e-12	5.11371e-08	-0.463112	0.143	0.202	-0.059
Vasp	CD64+ Cells	3.35568e-36	4.7295e-32	-0.66122	0.626	0.685	-0.059
Cd300c2	CD64+ Cells	1.03695e-29	1.46148e-25	-0.939169	0.575	0.634	-0.059
Cbx1	CD64+ Cells	3.16691e-11	4.46344e-07	-0.303906	0.501	0.56	-0.059
Vps4b	CD64+ Cells	1.08251e-23	1.52569e-19	-0.266664	0.787	0.847	-0.06
Parp4	CD64+ Cells	3.60712e-08	0.000508388	-0.244433	0.54	0.6	-0.06
Erp44	CD64+ Cells	1.64885e-07	0.00232389	-0.237807	0.538	0.598	-0.06
Dido1	CD64+ Cells	2.08242e-06	0.0293496	-0.174636	0.552	0.612	-0.06
Rrnad1	CD64+ Cells	2.1551e-14	3.03739e-10	-0.644938	0.115	0.175	-0.06
Adcy4	CD64+ Cells	1.47554e-77	2.07963e-73	-7.33361	0	0.06	-0.06
1700001K23Rik	CD64+ Cells	1.47554e-77	2.07963e-73	-7.60749	0	0.06	-0.06
Cntd1	CD64+ Cells	1.60252e-48	2.25859e-44	-2.33885	0.013	0.073	-0.06
Gm15346	CD64+ Cells	4.21546e-41	5.94127e-37	-2.16962	0.021	0.081	-0.06
Cep72	CD64+ Cells	4.0715e-40	5.73838e-36	-1.76939	0.02	0.08	-0.06
Fbp1	CD64+ Cells	1.37067e-39	1.93182e-35	-0.239906	0.019	0.079	-0.06
Gm47350	CD64+ Cells	1.38805e-26	1.95632e-22	-1.33069	0.045	0.105	-0.06
Dynlt1a	CD64+ Cells	1.73641e-15	2.44729e-11	-0.612847	0.096	0.156	-0.06
Mcmdc2	CD64+ Cells	2.99338e-15	4.21887e-11	-0.916317	0.128	0.188	-0.06
Stk39	CD64+ Cells	2.15879e-14	3.0426e-10	-0.466469	0.098	0.158	-0.06
Mfsd4a	CD64+ Cells	1.7528e-10	2.4704e-06	-0.462711	0.195	0.255	-0.06
Rab3d	CD64+ Cells	2.30178e-10	3.24414e-06	-0.341059	0.351	0.411	-0.06
Chordc1	CD64+ Cells	1.24888e-08	0.000176018	-0.314135	0.336	0.396	-0.06
Gnpat	CD64+ Cells	4.67955e-08	0.000659535	-0.295427	0.274	0.334	-0.06
Pop7	CD64+ Cells	7.67471e-08	0.00108167	-0.218207	0.262	0.322	-0.06
Armc7	CD64+ Cells	1.7897e-07	0.0025224	-0.265382	0.265	0.325	-0.06
Ngdn	CD64+ Cells	2.87229e-07	0.00404821	-0.194265	0.383	0.443	-0.06
Pspc1	CD64+ Cells	4.4225e-07	0.00623307	-0.185772	0.452	0.512	-0.06
Mrpl53	CD64+ Cells	4.44269e-07	0.00626153	-0.189765	0.287	0.347	-0.06
Med10	CD64+ Cells	5.64771e-07	0.00795988	-0.231842	0.373	0.433	-0.06
Prpf6	CD64+ Cells	8.31725e-07	0.0117223	-0.224938	0.43	0.49	-0.06
Tceanc	CD64+ Cells	1.05724e-21	1.49007e-17	-0.902615	0.057	0.117	-0.06
Ggct	CD64+ Cells	5.20515e-20	7.33614e-16	-1.41864	0.08	0.14	-0.06
Prickle3	CD64+ Cells	3.54752e-17	4.99987e-13	-0.6067	0.079	0.139	-0.06
Parp10	CD64+ Cells	1.65166e-11	2.32785e-07	-0.405836	0.143	0.203	-0.06
Ints11	CD64+ Cells	2.13621e-08	0.000301078	-0.266115	0.205	0.265	-0.06
Ppp1cb	CD64+ Cells	1.95044e-85	2.74895e-81	-0.623747	0.835	0.895	-0.06
Tm6sf1	CD64+ Cells	2.1684e-82	3.05614e-78	-0.561706	0.846	0.906	-0.06
Tmem164	CD64+ Cells	3.11466e-62	4.3898e-58	-0.630457	0.859	0.919	-0.06
Trim30a	CD64+ Cells	2.22634e-35	3.1378e-31	-0.90831	0.571	0.631	-0.06
Grk2	CD64+ Cells	3.02934e-32	4.26955e-28	-0.322922	0.82	0.88	-0.06
Supt16	CD64+ Cells	2.79113e-24	3.93382e-20	-0.350925	0.692	0.752	-0.06
Tomm6	CD64+ Cells	7.17434e-14	1.01115e-09	-0.187511	0.847	0.907	-0.06
Snu13	CD64+ Cells	2.33435e-10	3.29004e-06	-0.190286	0.689	0.749	-0.06
Snapc5	CD64+ Cells	7.42585e-11	1.0466e-06	-0.225721	0.557	0.618	-0.061
Tmem219	CD64+ Cells	7.98674e-09	0.000112565	-0.283554	0.512	0.573	-0.061
Lsm14a	CD64+ Cells	4.52416e-08	0.000637635	-0.200242	0.658	0.719	-0.061
Pdcd1lg2	CD64+ Cells	6.63169e-79	9.3467e-75	-8.51024	0	0.061	-0.061
Fcrl1	CD64+ Cells	5.24736e-78	7.39563e-74	-8.63999	0	0.061	-0.061
Atxn7l1os2	CD64+ Cells	5.24736e-78	7.39563e-74	-7.63261	0	0.061	-0.061
Acot1	CD64+ Cells	5.24736e-78	7.39563e-74	-7.46496	0	0.061	-0.061
Gm42477	CD64+ Cells	5.24736e-78	7.39563e-74	-7.43699	0	0.061	-0.061
AC163685.1	CD64+ Cells	7.03124e-50	9.90983e-46	-2.47237	0.013	0.074	-0.061
Gm47551	CD64+ Cells	1.3226e-42	1.86407e-38	-1.99146	0.018	0.079	-0.061
Gm42031	CD64+ Cells	1.1778e-40	1.65999e-36	-1.90966	0.021	0.082	-0.061
Gm50250	CD64+ Cells	3.27261e-34	4.61241e-30	-1.56162	0.03	0.091	-0.061
4732440D04Rik	CD64+ Cells	3.4781e-31	4.90203e-27	-1.37284	0.033	0.094	-0.061
Sirt3	CD64+ Cells	2.54388e-17	3.58534e-13	-0.684918	0.089	0.15	-0.061
Acss2	CD64+ Cells	2.34507e-15	3.30514e-11	-0.864209	0.124	0.185	-0.061
Dcun1d3	CD64+ Cells	3.64598e-10	5.13865e-06	-0.407357	0.199	0.26	-0.061
Nop9	CD64+ Cells	1.95482e-08	0.000275512	-0.317452	0.244	0.305	-0.061
Ubl7	CD64+ Cells	2.01791e-08	0.000284405	-0.270225	0.302	0.363	-0.061
Pbdc1	CD64+ Cells	8.43874e-08	0.00118936	-0.292404	0.405	0.466	-0.061
Sec22b	CD64+ Cells	4.00771e-07	0.00564847	-0.209937	0.4	0.461	-0.061
Tmco6	CD64+ Cells	8.45561e-24	1.19173e-19	-0.968787	0.051	0.112	-0.061
Eif3e	CD64+ Cells	1.3503e-53	1.90312e-49	-0.465531	0.827	0.888	-0.061
Pla2g7	CD64+ Cells	4.10001e-42	5.77855e-38	-1.25438	0.47	0.531	-0.061
Chmp2a	CD64+ Cells	2.99993e-41	4.2281e-37	-0.324366	0.853	0.914	-0.061
Dock10	CD64+ Cells	1.5661e-287	2.20726e-283	-1.12749	0.9	0.962	-0.062
Ssh2	CD64+ Cells	1.00098e-245	1.41078e-241	-1.04665	0.915	0.977	-0.062
Ppp1ca	CD64+ Cells	3.34466e-207	4.71397e-203	-0.648352	0.891	0.953	-0.062
Atox1	CD64+ Cells	6.61826e-40	9.32777e-36	-0.345516	0.908	0.97	-0.062
Mospd2	CD64+ Cells	1.1865e-15	1.67226e-11	-0.460089	0.541	0.603	-0.062
Ndufa1	CD64+ Cells	3.90141e-14	5.49865e-10	-0.175407	0.812	0.874	-0.062
Ostc	CD64+ Cells	7.66645e-08	0.00108051	-0.228121	0.631	0.693	-0.062
Wdr70	CD64+ Cells	3.66102e-07	0.00515984	-0.208451	0.556	0.618	-0.062
Il15ra	CD64+ Cells	5.72825e-19	8.07339e-15	-0.924097	0.083	0.145	-0.062
Gm20406	CD64+ Cells	2.97447e-80	4.19222e-76	-7.6684	0	0.062	-0.062
Cst7	CD64+ Cells	8.37362e-80	1.18018e-75	-8.19551	0	0.062	-0.062
Hist1h4b	CD64+ Cells	8.37362e-80	1.18018e-75	-7.15185	0	0.062	-0.062
Chdh	CD64+ Cells	8.37362e-80	1.18018e-75	-7.16228	0	0.062	-0.062
Nphs1	CD64+ Cells	1.04535e-45	1.47331e-41	-1.95949	0.016	0.078	-0.062
2900060B14Rik	CD64+ Cells	1.52602e-42	2.15077e-38	-1.95512	0.019	0.081	-0.062
Gm7694	CD64+ Cells	8.39093e-35	1.18262e-30	-1.13223	0.028	0.09	-0.062
Chaf1b	CD64+ Cells	2.55348e-23	3.59888e-19	-0.905024	0.059	0.121	-0.062
B430010I23Rik	CD64+ Cells	5.98212e-18	8.43119e-14	-0.756532	0.087	0.149	-0.062
Hilpda	CD64+ Cells	9.48331e-18	1.33658e-13	-0.884588	0.091	0.153	-0.062
Gm11944	CD64+ Cells	1.31053e-17	1.84707e-13	-0.732133	0.087	0.149	-0.062
Cenpc1	CD64+ Cells	1.99335e-14	2.80942e-10	-0.588296	0.337	0.399	-0.062
Rpa2	CD64+ Cells	2.61126e-13	3.68032e-09	-0.439141	0.126	0.188	-0.062
Zfp280c	CD64+ Cells	5.24784e-11	7.3963e-07	-0.53014	0.235	0.297	-0.062
Nup160	CD64+ Cells	1.10525e-09	1.55774e-05	-0.351264	0.235	0.297	-0.062
Naa40	CD64+ Cells	2.16367e-09	3.04947e-05	-0.3374	0.241	0.303	-0.062
Tlnrd1	CD64+ Cells	7.66445e-08	0.00108023	-0.218762	0.268	0.33	-0.062
Aagab	CD64+ Cells	8.2143e-08	0.00115772	-0.251024	0.331	0.393	-0.062
Ccndbp1	CD64+ Cells	2.20747e-07	0.00311121	-0.203404	0.343	0.405	-0.062
Hira	CD64+ Cells	2.44516e-07	0.00344621	-0.243008	0.377	0.439	-0.062
Pym1	CD64+ Cells	6.10076e-08	0.000859841	-0.190706	0.208	0.27	-0.062
Tra2b	CD64+ Cells	3.63486e-82	5.12296e-78	-0.448009	0.856	0.918	-0.062
Mtpn	CD64+ Cells	1.68758e-62	2.37848e-58	-0.414101	0.852	0.914	-0.062
Snx18	CD64+ Cells	4.56343e-13	6.4317e-09	-0.412083	0.623	0.685	-0.062
Appbp2	CD64+ Cells	4.17137e-08	0.000587913	-0.255742	0.601	0.663	-0.062
Nup214	CD64+ Cells	1.57324e-07	0.00221733	-0.20917	0.469	0.531	-0.062
Dennd4a	CD64+ Cells	4.40213e-280	6.20436e-276	-1.03938	0.902	0.965	-0.063
Eif4g3	CD64+ Cells	6.31015e-151	8.89353e-147	-0.753454	0.902	0.965	-0.063
Cox5b	CD64+ Cells	3.91446e-83	5.51704e-79	-0.412381	0.88	0.943	-0.063
Ssu72	CD64+ Cells	5.23415e-29	7.37701e-25	-0.300549	0.798	0.861	-0.063
Zdhhc21	CD64+ Cells	2.94403e-12	4.14931e-08	-0.544796	0.281	0.344	-0.063
Cct7	CD64+ Cells	7.2241e-11	1.01817e-06	-0.186523	0.637	0.7	-0.063
Mrpl14	CD64+ Cells	2.99542e-06	0.0422174	-0.157225	0.562	0.625	-0.063
Rfesd	CD64+ Cells	1.99489e-19	2.81159e-15	-0.7477	0.082	0.145	-0.063
Ifnlr1	CD64+ Cells	1.05635e-80	1.48882e-76	-7.3845	0	0.063	-0.063
Rasl11b	CD64+ Cells	1.05635e-80	1.48882e-76	-7.63444	0	0.063	-0.063
Nek2	CD64+ Cells	5.04438e-50	7.10955e-46	-1.73265	0.014	0.077	-0.063
Foxd2os	CD64+ Cells	1.04273e-49	1.46963e-45	-2.32591	0.015	0.078	-0.063
Gtse1	CD64+ Cells	1.50204e-48	2.11698e-44	-1.96179	0.014	0.077	-0.063
Il27	CD64+ Cells	4.76553e-47	6.71653e-43	-2.39138	0.016	0.079	-0.063
Rhof	CD64+ Cells	1.51499e-42	2.13523e-38	-2.54014	0.023	0.086	-0.063
Hoxb4	CD64+ Cells	1.04406e-39	1.4715e-35	-1.79579	0.024	0.087	-0.063
D330041H03Rik	CD64+ Cells	2.34098e-30	3.29938e-26	-0.89007	0.038	0.101	-0.063
Gm28375	CD64+ Cells	1.54083e-26	2.17165e-22	-1.43939	0.053	0.116	-0.063
Pole2	CD64+ Cells	1.34455e-24	1.89501e-20	-0.824424	0.053	0.116	-0.063
Pafah2	CD64+ Cells	2.53437e-24	3.57194e-20	-0.938818	0.053	0.116	-0.063
Gm11973	CD64+ Cells	1.09372e-23	1.54149e-19	-1.0998	0.061	0.124	-0.063
Map3k9	CD64+ Cells	9.67121e-17	1.36306e-12	-0.520071	0.091	0.154	-0.063
Poc1a	CD64+ Cells	4.84799e-16	6.83276e-12	-0.418669	0.093	0.156	-0.063
Ston2	CD64+ Cells	1.49994e-14	2.11402e-10	-1.02004	0.188	0.251	-0.063
9430038I01Rik	CD64+ Cells	1.72208e-09	2.4271e-05	-0.35534	0.29	0.353	-0.063
Khnyn	CD64+ Cells	7.10959e-08	0.00100203	-0.223499	0.306	0.369	-0.063
Abhd15	CD64+ Cells	1.45862e-22	2.05578e-18	-1.20867	0.071	0.134	-0.063
Mrpl45	CD64+ Cells	2.25079e-09	3.17226e-05	-0.304503	0.205	0.268	-0.063
Odf2	CD64+ Cells	1.7401e-19	2.4525e-15	-0.535286	0.486	0.549	-0.063
Phip	CD64+ Cells	1.079e-14	1.52074e-10	-0.256894	0.689	0.752	-0.063
Rgs19	CD64+ Cells	4.69677e-13	6.61963e-09	-0.241763	0.576	0.639	-0.063
Rbm27	CD64+ Cells	9.69267e-09	0.000136608	-0.239853	0.613	0.676	-0.063
Sdhb	CD64+ Cells	2.41755e-07	0.00340729	-0.175033	0.724	0.787	-0.063
Srsf5	CD64+ Cells	0	0	-0.900611	0.919	0.983	-0.064
Vav3	CD64+ Cells	7.22681e-228	1.01855e-223	-1.15968	0.897	0.961	-0.064
Slc12a6	CD64+ Cells	1.02595e-100	1.44597e-96	-0.690095	0.882	0.946	-0.064
Pgls	CD64+ Cells	3.04582e-76	4.29278e-72	-0.539099	0.793	0.857	-0.064
Hps3	CD64+ Cells	7.8253e-19	1.1029e-14	-0.402434	0.641	0.705	-0.064
Cep83	CD64+ Cells	7.17393e-14	1.01109e-09	-0.338589	0.542	0.606	-0.064
Tank	CD64+ Cells	3.76745e-07	0.00530985	-0.138683	0.808	0.872	-0.064
Dnajb11	CD64+ Cells	6.89263e-07	0.00971448	-0.157066	0.627	0.691	-0.064
Zfp958	CD64+ Cells	2.83233e-20	3.99189e-16	-0.947287	0.081	0.145	-0.064
Nudt1	CD64+ Cells	1.54207e-19	2.17339e-15	-0.741206	0.079	0.143	-0.064
Tnfrsf18	CD64+ Cells	1.67651e-82	2.36288e-78	-7.40527	0	0.064	-0.064
Pkp3	CD64+ Cells	4.72505e-82	6.65948e-78	-8.16405	0	0.064	-0.064
Prss16	CD64+ Cells	4.72505e-82	6.65948e-78	-7.09852	0	0.064	-0.064
Stfa1	CD64+ Cells	4.72505e-82	6.65948e-78	-11.5361	0	0.064	-0.064
Platr7	CD64+ Cells	1.33139e-81	1.87646e-77	-7.5444	0	0.064	-0.064
Gm43660	CD64+ Cells	3.46553e-48	4.88432e-44	-2.45313	0.016	0.08	-0.064
Ripk3	CD64+ Cells	7.55241e-28	1.06444e-23	-1.13574	0.048	0.112	-0.064
4931422A03Rik	CD64+ Cells	1.26912e-27	1.7887e-23	-0.977096	0.047	0.111	-0.064
Dhrs9	CD64+ Cells	1.42943e-23	2.01463e-19	-0.840663	0.058	0.122	-0.064
Zfp692	CD64+ Cells	1.72318e-23	2.42865e-19	-0.977436	0.06	0.124	-0.064
Nhej1	CD64+ Cells	4.02269e-17	5.66958e-13	-0.562086	0.094	0.158	-0.064
Trim5	CD64+ Cells	3.01261e-14	4.24597e-10	-0.595805	0.152	0.216	-0.064
Spata1	CD64+ Cells	6.00367e-14	8.46157e-10	-0.612031	0.129	0.193	-0.064
Acvr1b	CD64+ Cells	7.70389e-14	1.08579e-09	-0.508592	0.148	0.212	-0.064
Zfp180	CD64+ Cells	1.11446e-11	1.57072e-07	-0.380223	0.166	0.23	-0.064
Cdc34	CD64+ Cells	1.48766e-09	2.09671e-05	-0.300141	0.312	0.376	-0.064
Mzt1	CD64+ Cells	7.83558e-08	0.00110435	-0.235724	0.307	0.371	-0.064
Mrps12	CD64+ Cells	1.05217e-07	0.00148293	-0.198535	0.413	0.477	-0.064
Pdhb	CD64+ Cells	3.36332e-07	0.00474026	-0.205509	0.445	0.509	-0.064
Dda1	CD64+ Cells	4.98574e-07	0.0070269	-0.16476	0.425	0.489	-0.064
Pin1	CD64+ Cells	5.19071e-07	0.00731579	-0.179769	0.408	0.472	-0.064
Thoc6	CD64+ Cells	2.41791e-09	3.4078e-05	-0.262776	0.211	0.275	-0.064
Sipa1	CD64+ Cells	1.39246e-10	1.96253e-06	-0.206404	0.57	0.634	-0.064
Flna	CD64+ Cells	6.68101e-263	9.41621e-259	-0.744939	0.915	0.98	-0.065
Ranbp2	CD64+ Cells	4.92338e-20	6.93902e-16	-0.295069	0.792	0.857	-0.065
2810004N23Rik	CD64+ Cells	6.09395e-10	8.58881e-06	-0.341923	0.281	0.346	-0.065
Tipin	CD64+ Cells	1.52643e-15	2.15135e-11	-0.876618	0.226	0.291	-0.065
Insyn2a	CD64+ Cells	8.62683e-21	1.21586e-16	-0.922307	0.082	0.147	-0.065
Gm8439	CD64+ Cells	7.4785e-84	1.05402e-79	-7.56406	0	0.065	-0.065
Lrrc8dos	CD64+ Cells	2.10917e-83	2.97266e-79	-7.84056	0	0.065	-0.065
Pif1	CD64+ Cells	2.10917e-83	2.97266e-79	-7.54654	0	0.065	-0.065
BC030867	CD64+ Cells	2.10917e-83	2.97266e-79	-7.27707	0	0.065	-0.065
Eldr	CD64+ Cells	5.94715e-83	8.38192e-79	-7.29355	0	0.065	-0.065
Adtrp	CD64+ Cells	5.94715e-83	8.38192e-79	-7.59483	0	0.065	-0.065
AW011738	CD64+ Cells	3.14467e-50	4.4321e-46	-2.79101	0.016	0.081	-0.065
Lrrc8b	CD64+ Cells	4.46108e-25	6.28744e-21	-1.048	0.335	0.4	-0.065
Gorab	CD64+ Cells	9.41436e-24	1.32686e-19	-1.32789	0.07	0.135	-0.065
Batf3	CD64+ Cells	1.0087e-14	1.42166e-10	-0.691973	0.157	0.222	-0.065
Ammecr1	CD64+ Cells	4.75757e-10	6.70532e-06	-0.41656	0.257	0.322	-0.065
Ebna1bp2	CD64+ Cells	1.25766e-09	1.77255e-05	-0.256267	0.408	0.473	-0.065
Fbxo9	CD64+ Cells	1.47392e-08	0.000207734	-0.263941	0.282	0.347	-0.065
Ctnnbl1	CD64+ Cells	2.61737e-08	0.000368892	-0.242982	0.427	0.492	-0.065
Suds3	CD64+ Cells	1.06248e-07	0.00149746	-0.198251	0.426	0.491	-0.065
Szt2	CD64+ Cells	2.35918e-15	3.32503e-11	-0.524325	0.104	0.169	-0.065
Crem	CD64+ Cells	7.3316e-15	1.03332e-10	-0.750609	0.216	0.281	-0.065
Rnaset2b	CD64+ Cells	2.26898e-09	3.19791e-05	-0.282551	0.215	0.28	-0.065
Lnpep	CD64+ Cells	1.68609e-93	2.37637e-89	-0.64429	0.868	0.933	-0.065
Vti1a	CD64+ Cells	2.04695e-93	2.88497e-89	-0.867349	0.821	0.886	-0.065
Susd6	CD64+ Cells	3.20066e-61	4.51101e-57	-0.517779	0.855	0.92	-0.065
Gtpbp4	CD64+ Cells	1.95713e-10	2.75838e-06	-0.292116	0.472	0.537	-0.065
Ndufb3	CD64+ Cells	1.05096e-53	1.48123e-49	-0.422993	0.787	0.853	-0.066
Ambra1	CD64+ Cells	3.04172e-33	4.287e-29	-0.456401	0.772	0.838	-0.066
Ubald2	CD64+ Cells	3.54546e-13	4.99696e-09	-0.222443	0.659	0.725	-0.066
Dpm2	CD64+ Cells	3.51652e-10	4.95619e-06	-0.309627	0.342	0.408	-0.066
Emc2	CD64+ Cells	1.63488e-09	2.3042e-05	-0.20918	0.541	0.607	-0.066
Pdha1	CD64+ Cells	3.34912e-09	4.72024e-05	-0.296225	0.554	0.62	-0.066
Haus6	CD64+ Cells	8.02612e-13	1.1312e-08	-0.528343	0.169	0.235	-0.066
Mier3	CD64+ Cells	1.61127e-09	2.27092e-05	-0.283175	0.225	0.291	-0.066
Hlf	CD64+ Cells	9.39552e-85	1.3242e-80	-7.65224	0	0.066	-0.066
Hist1h2ad	CD64+ Cells	9.39552e-85	1.3242e-80	-7.33331	0	0.066	-0.066
Gm30541	CD64+ Cells	1.24608e-55	1.75622e-51	-2.85697	0.013	0.079	-0.066
Gnal	CD64+ Cells	5.20028e-45	7.32928e-41	-2.30693	0.022	0.088	-0.066
Gbp9	CD64+ Cells	6.93844e-33	9.77903e-29	-1.75231	0.042	0.108	-0.066
Gm9725	CD64+ Cells	1.28279e-31	1.80796e-27	-1.16308	0.04	0.106	-0.066
Adat2	CD64+ Cells	1.77217e-25	2.4977e-21	-1.01311	0.06	0.126	-0.066
Mcm2	CD64+ Cells	1.25137e-22	1.76368e-18	-0.916365	0.07	0.136	-0.066
Haus5	CD64+ Cells	3.48273e-22	4.90856e-18	-0.741659	0.067	0.133	-0.066
Zfp866	CD64+ Cells	3.46911e-20	4.88937e-16	-0.791939	0.087	0.153	-0.066
Surf6	CD64+ Cells	5.76244e-18	8.12158e-14	-0.732076	0.1	0.166	-0.066
Zswim7	CD64+ Cells	1.86783e-17	2.63252e-13	-0.813229	0.134	0.2	-0.066
Usp33	CD64+ Cells	1.25205e-15	1.76464e-11	-0.443816	0.466	0.532	-0.066
Ddx58	CD64+ Cells	3.11719e-13	4.39337e-09	-0.588809	0.291	0.357	-0.066
Hspa14	CD64+ Cells	4.00338e-13	5.64236e-09	-0.321814	0.447	0.513	-0.066
G2e3	CD64+ Cells	9.39439e-13	1.32405e-08	-0.517292	0.203	0.269	-0.066
Slc27a4	CD64+ Cells	2.04264e-12	2.8789e-08	-0.62371	0.201	0.267	-0.066
Map11	CD64+ Cells	1.47369e-11	2.07702e-07	-0.247471	0.148	0.214	-0.066
Dcp1a	CD64+ Cells	6.35115e-11	8.95131e-07	-0.428827	0.247	0.313	-0.066
Snhg1	CD64+ Cells	6.66592e-11	9.39495e-07	-0.398785	0.243	0.309	-0.066
Paxip1	CD64+ Cells	1.07292e-10	1.51217e-06	-0.350386	0.254	0.32	-0.066
B9d2	CD64+ Cells	1.95546e-10	2.75602e-06	-0.373587	0.27	0.336	-0.066
Klhl18	CD64+ Cells	2.47889e-10	3.49375e-06	-0.350534	0.3	0.366	-0.066
Zmat5	CD64+ Cells	1.55025e-09	2.18492e-05	-0.355999	0.338	0.404	-0.066
Bms1	CD64+ Cells	7.49164e-09	0.000105587	-0.276737	0.371	0.437	-0.066
Taf11	CD64+ Cells	3.45334e-08	0.000486713	-0.210131	0.294	0.36	-0.066
Brms1	CD64+ Cells	4.04247e-08	0.000569746	-0.211718	0.42	0.486	-0.066
Ufd1	CD64+ Cells	6.31713e-08	0.000890336	-0.237933	0.442	0.508	-0.066
Rmnd5b	CD64+ Cells	7.34219e-08	0.00103481	-0.200342	0.325	0.391	-0.066
Snrpb	CD64+ Cells	3.56041e-93	5.01804e-89	-0.492547	0.869	0.935	-0.066
Smarca5	CD64+ Cells	5.82983e-63	8.21657e-59	-0.456559	0.819	0.885	-0.066
Cebpd	CD64+ Cells	2.68554e-47	3.785e-43	-0.733725	0.593	0.659	-0.066
Polr1d	CD64+ Cells	1.29035e-24	1.81862e-20	-0.271325	0.82	0.886	-0.066
Cog5	CD64+ Cells	8.40219e-20	1.1842e-15	-0.37704	0.69	0.756	-0.066
Pfkp	CD64+ Cells	1.18106e-17	1.66459e-13	-0.478166	0.588	0.654	-0.066
Ddx50	CD64+ Cells	1.78747e-11	2.51926e-07	-0.244142	0.601	0.667	-0.066
Smarce1	CD64+ Cells	2.15742e-09	3.04066e-05	-0.207192	0.606	0.672	-0.066
Usp16	CD64+ Cells	3.0973e-09	4.36533e-05	-0.288969	0.477	0.543	-0.066
Cask	CD64+ Cells	1.36764e-44	1.92756e-40	-0.572272	0.777	0.844	-0.067
Rfc1	CD64+ Cells	1.28255e-24	1.80762e-20	-0.522623	0.552	0.619	-0.067
Tent5a	CD64+ Cells	7.3498e-20	1.03588e-15	-0.378784	0.624	0.691	-0.067
Mapkap1	CD64+ Cells	3.30028e-17	4.65142e-13	-0.460073	0.628	0.695	-0.067
Phf3	CD64+ Cells	1.0458e-12	1.47395e-08	-0.244877	0.754	0.821	-0.067
Pin4	CD64+ Cells	3.6118e-10	5.09047e-06	-0.278186	0.545	0.612	-0.067
Adss	CD64+ Cells	1.19006e-09	1.67727e-05	-0.282473	0.633	0.7	-0.067
Scaf8	CD64+ Cells	2.61649e-08	0.000368768	-0.244448	0.644	0.711	-0.067
Txndc9	CD64+ Cells	1.21468e-07	0.00171197	-0.184966	0.515	0.582	-0.067
Syap1	CD64+ Cells	2.54741e-07	0.00359032	-0.217861	0.54	0.607	-0.067
Srcap	CD64+ Cells	1.87038e-06	0.0263611	-0.169672	0.533	0.6	-0.067
Papolg	CD64+ Cells	4.01526e-15	5.6591e-11	-0.594408	0.14	0.207	-0.067
Gm39214	CD64+ Cells	2.85045e-47	4.01742e-43	-2.23033	0.02	0.087	-0.067
Ccdc138	CD64+ Cells	1.07781e-21	1.51906e-17	-0.867528	0.077	0.144	-0.067
Rfx1	CD64+ Cells	9.43136e-17	1.32926e-12	-0.593583	0.113	0.18	-0.067
Aunip	CD64+ Cells	1.47889e-86	2.08435e-82	-7.46086	0	0.067	-0.067
Adgrl3	CD64+ Cells	1.47889e-86	2.08435e-82	-10.3503	0	0.067	-0.067
Selp	CD64+ Cells	1.17931e-85	1.66212e-81	-7.76443	0	0.067	-0.067
Il18r1	CD64+ Cells	8.64583e-48	1.21854e-43	-1.94528	0.018	0.085	-0.067
Ccdc77	CD64+ Cells	1.08317e-19	1.52662e-15	-0.835351	0.089	0.156	-0.067
Pradc1	CD64+ Cells	2.62984e-17	3.7065e-13	-0.583755	0.099	0.166	-0.067
Tapbpl	CD64+ Cells	1.86732e-13	2.6318e-09	-0.525027	0.178	0.245	-0.067
3110056K07Rik	CD64+ Cells	2.73492e-13	3.85459e-09	-0.496852	0.163	0.23	-0.067
Exosc5	CD64+ Cells	1.20595e-10	1.69966e-06	-0.363029	0.314	0.381	-0.067
Hikeshi	CD64+ Cells	9.28824e-10	1.30908e-05	-0.245282	0.267	0.334	-0.067
Arel1	CD64+ Cells	1.01102e-08	0.000142494	-0.247692	0.275	0.342	-0.067
Faf2	CD64+ Cells	3.85239e-08	0.000542956	-0.207695	0.426	0.493	-0.067
Ilkap	CD64+ Cells	1.60579e-07	0.0022632	-0.184288	0.46	0.527	-0.067
Kmt2d	CD64+ Cells	1.86273e-07	0.00262533	-0.17979	0.46	0.527	-0.067
Phlda1	CD64+ Cells	8.18801e-18	1.15402e-13	-0.599072	0.103	0.17	-0.067
Atp5c1	CD64+ Cells	5.93714e-104	8.36781e-100	-0.549776	0.869	0.936	-0.067
Suz12	CD64+ Cells	1.33711e-31	1.88452e-27	-0.588389	0.564	0.631	-0.067
Cited2	CD64+ Cells	7.01698e-30	9.88974e-26	-0.583412	0.585	0.652	-0.067
Asph	CD64+ Cells	4.53418e-28	6.39047e-24	-0.681649	0.487	0.554	-0.067
Gpatch8	CD64+ Cells	8.58675e-17	1.21022e-12	-0.318007	0.717	0.784	-0.067
Fxr1	CD64+ Cells	1.1099e-12	1.56429e-08	-0.24019	0.71	0.777	-0.067
Cnot2	CD64+ Cells	3.24258e-09	4.57009e-05	-0.262235	0.604	0.671	-0.067
Hnrnpd	CD64+ Cells	2.76278e-71	3.89386e-67	-0.478887	0.805	0.873	-0.068
Cpne3	CD64+ Cells	3.97547e-59	5.60303e-55	-1.02448	0.629	0.697	-0.068
Atg12	CD64+ Cells	3.56297e-10	5.02165e-06	-0.295738	0.403	0.471	-0.068
Rnf40	CD64+ Cells	7.00268e-10	9.86958e-06	-0.291771	0.228	0.296	-0.068
Prdm1	CD64+ Cells	3.38967e-31	4.77739e-27	-1.54346	0.05	0.118	-0.068
Gm49041	CD64+ Cells	5.82829e-23	8.21439e-19	-0.952856	0.077	0.145	-0.068
Gm26759	CD64+ Cells	4.33205e-22	6.10559e-18	-0.815343	0.078	0.146	-0.068
Ankle1	CD64+ Cells	1.85286e-87	2.61142e-83	-7.53613	0	0.068	-0.068
E230014E18Rik	CD64+ Cells	5.23527e-87	7.37859e-83	-7.6785	0	0.068	-0.068
Troap	CD64+ Cells	6.16686e-59	8.69157e-55	-2.39436	0.012	0.08	-0.068
Gm48708	CD64+ Cells	1.85501e-55	2.61445e-51	-2.69075	0.015	0.083	-0.068
E230032D23Rik	CD64+ Cells	6.65004e-53	9.37256e-49	-2.22906	0.015	0.083	-0.068
Traip	CD64+ Cells	8.43108e-52	1.18828e-47	-1.75061	0.017	0.085	-0.068
Tmem263	CD64+ Cells	7.67063e-38	1.0811e-33	-1.43132	0.031	0.099	-0.068
A730081D07Rik	CD64+ Cells	5.0409e-35	7.10464e-31	-1.61126	0.038	0.106	-0.068
Gm36486	CD64+ Cells	2.08753e-27	2.94216e-23	-1.24775	0.063	0.131	-0.068
D030056L22Rik	CD64+ Cells	1.23999e-19	1.74765e-15	-0.58624	0.086	0.154	-0.068
Tgds	CD64+ Cells	1.05246e-18	1.48333e-14	-0.596624	0.093	0.161	-0.068
Zfp821	CD64+ Cells	6.55212e-17	9.23455e-13	-0.758409	0.128	0.196	-0.068
Lnpk	CD64+ Cells	2.26401e-16	3.1909e-12	-0.565445	0.332	0.4	-0.068
Isg20l2	CD64+ Cells	1.35694e-12	1.91247e-08	-0.403157	0.196	0.264	-0.068
Hps5	CD64+ Cells	1.99676e-12	2.81423e-08	-0.405038	0.307	0.375	-0.068
Mtf2	CD64+ Cells	5.06074e-12	7.13261e-08	-0.351659	0.371	0.439	-0.068
Fiz1	CD64+ Cells	6.82065e-12	9.61303e-08	-0.418305	0.197	0.265	-0.068
Aqr	CD64+ Cells	3.83382e-11	5.40339e-07	-0.367202	0.446	0.514	-0.068
Nadk2	CD64+ Cells	9.27054e-11	1.30659e-06	-0.326853	0.196	0.264	-0.068
Phf6	CD64+ Cells	1.88083e-10	2.65084e-06	-0.355648	0.257	0.325	-0.068
Prelid3b	CD64+ Cells	1.20106e-08	0.000169277	-0.207221	0.368	0.436	-0.068
Srp54a	CD64+ Cells	9.61651e-12	1.35535e-07	-0.365665	0.209	0.277	-0.068
Dock11	CD64+ Cells	1.12725e-84	1.58875e-80	-0.520342	0.858	0.926	-0.068
Arpc4	CD64+ Cells	3.33222e-70	4.69643e-66	-0.386328	0.863	0.931	-0.068
Psmb1	CD64+ Cells	1.81039e-62	2.55156e-58	-0.413928	0.851	0.919	-0.068
Srsf3	CD64+ Cells	4.29209e-150	6.04927e-146	-0.665621	0.871	0.94	-0.069
Ubl5	CD64+ Cells	9.06073e-80	1.27702e-75	-0.39869	0.878	0.947	-0.069
Prelid1	CD64+ Cells	6.67956e-58	9.41417e-54	-0.403304	0.783	0.852	-0.069
Prdm2	CD64+ Cells	6.61687e-11	9.32582e-07	-0.242604	0.664	0.733	-0.069
Mrps24	CD64+ Cells	2.55077e-09	3.59505e-05	-0.186984	0.669	0.738	-0.069
Ntan1	CD64+ Cells	1.50526e-08	0.000212152	-0.197491	0.499	0.568	-0.069
Cmas	CD64+ Cells	7.19399e-08	0.00101392	-0.250542	0.506	0.575	-0.069
Nudt22	CD64+ Cells	1.92671e-15	2.71551e-11	-0.460333	0.135	0.204	-0.069
Rhno1	CD64+ Cells	3.30545e-15	4.6587e-11	-0.448063	0.135	0.204	-0.069
Foxred1	CD64+ Cells	5.65743e-15	7.97359e-11	-0.501188	0.136	0.205	-0.069
Cars2	CD64+ Cells	3.3912e-13	4.77955e-09	-0.423754	0.169	0.238	-0.069
Gm50013	CD64+ Cells	3.21763e-50	4.53493e-46	-2.0738	0.018	0.087	-0.069
Lancl2	CD64+ Cells	4.43919e-18	6.2566e-14	-0.606282	0.109	0.178	-0.069
Trim39	CD64+ Cells	1.82709e-17	2.5751e-13	-0.586272	0.108	0.177	-0.069
8030456M14Rik	CD64+ Cells	2.31925e-88	3.26875e-84	-7.58693	0	0.069	-0.069
AC171003.1	CD64+ Cells	1.30051e-58	1.83294e-54	-2.62734	0.012	0.081	-0.069
Chek1	CD64+ Cells	5.14995e-54	7.25834e-50	-2.09634	0.015	0.084	-0.069
A630001O12Rik	CD64+ Cells	9.51589e-36	1.34117e-31	-1.59306	0.039	0.108	-0.069
4933423P22Rik	CD64+ Cells	5.28002e-28	7.44166e-24	-1.37113	0.062	0.131	-0.069
Lsm7	CD64+ Cells	1.39429e-11	1.96511e-07	-0.373977	0.286	0.355	-0.069
Polr3b	CD64+ Cells	1.63561e-10	2.30522e-06	-0.367904	0.316	0.385	-0.069
Meaf6	CD64+ Cells	7.67844e-10	1.0822e-05	-0.323406	0.309	0.378	-0.069
Mrpl40	CD64+ Cells	4.82161e-09	6.79558e-05	-0.260774	0.285	0.354	-0.069
Pqlc1	CD64+ Cells	4.3816e-08	0.000617542	-0.168153	0.422	0.491	-0.069
Msh3	CD64+ Cells	3.42281e-12	4.82411e-08	-0.488427	0.212	0.281	-0.069
Serp1	CD64+ Cells	4.316e-112	6.08298e-108	-0.820371	0.828	0.897	-0.069
Smap2	CD64+ Cells	8.87406e-28	1.25071e-23	-0.352575	0.727	0.796	-0.069
Rsbn1l	CD64+ Cells	2.92737e-21	4.12583e-17	-0.298871	0.708	0.777	-0.069
Rngtt	CD64+ Cells	2.19941e-15	3.09985e-11	-0.3695	0.585	0.654	-0.069
Max	CD64+ Cells	2.04557e-12	2.88303e-08	-0.256765	0.58	0.649	-0.069
Sec11a	CD64+ Cells	3.81779e-11	5.3808e-07	-0.238402	0.594	0.663	-0.069
Slc9a3r1	CD64+ Cells	3.07297e-09	4.33105e-05	-0.168281	0.476	0.545	-0.069
Zfc3h1	CD64+ Cells	5.70465e-09	8.04013e-05	-0.212821	0.707	0.776	-0.069
Uvrag	CD64+ Cells	6.42518e-179	9.05565e-175	-0.815545	0.895	0.965	-0.07
Cap1	CD64+ Cells	1.23986e-87	1.74746e-83	-0.435591	0.89	0.96	-0.07
Atg4c	CD64+ Cells	3.61732e-25	5.09825e-21	-0.763361	0.399	0.469	-0.07
Raly	CD64+ Cells	4.71663e-21	6.64761e-17	-0.289273	0.676	0.746	-0.07
Ppp4r3a	CD64+ Cells	2.63669e-18	3.71615e-14	-0.287732	0.623	0.693	-0.07
Mcts1	CD64+ Cells	1.55356e-10	2.18959e-06	-0.317642	0.528	0.598	-0.07
Pcif1	CD64+ Cells	3.96436e-10	5.58737e-06	-0.1971	0.553	0.623	-0.07
Nrf1	CD64+ Cells	2.16773e-09	3.05519e-05	-0.238863	0.622	0.692	-0.07
E4f1	CD64+ Cells	7.30257e-11	1.02922e-06	-0.263236	0.234	0.304	-0.07
Aatk	CD64+ Cells	6.23743e-25	8.79103e-21	-0.936145	0.071	0.141	-0.07
Gm15396	CD64+ Cells	1.0253e-89	1.44506e-85	-7.86743	0	0.07	-0.07
Stag3	CD64+ Cells	2.90035e-89	4.08776e-85	-7.74656	0	0.07	-0.07
Rad54l	CD64+ Cells	4.9382e-48	6.9599e-44	-1.67319	0.022	0.092	-0.07
Hcar2	CD64+ Cells	3.1373e-43	4.42171e-39	-1.9697	0.029	0.099	-0.07
Gm26885	CD64+ Cells	1.06299e-34	1.49817e-30	-1.35557	0.041	0.111	-0.07
E530011L22Rik	CD64+ Cells	2.91577e-28	4.10948e-24	-1.05033	0.058	0.128	-0.07
Lig1	CD64+ Cells	1.75945e-20	2.47977e-16	-1.38431	0.154	0.224	-0.07
Cyb561a3	CD64+ Cells	8.07707e-15	1.13838e-10	-0.422177	0.13	0.2	-0.07
Med12	CD64+ Cells	3.26737e-12	4.60503e-08	-0.400131	0.236	0.306	-0.07
Paxx	CD64+ Cells	3.45718e-12	4.87255e-08	-0.316307	0.189	0.259	-0.07
Ppp1r11	CD64+ Cells	6.43797e-11	9.07368e-07	-0.303467	0.442	0.512	-0.07
Avl9	CD64+ Cells	1.79317e-09	2.52729e-05	-0.273335	0.461	0.531	-0.07
Eif2b2	CD64+ Cells	3.37824e-09	4.76129e-05	-0.277397	0.298	0.368	-0.07
Casc3	CD64+ Cells	6.74027e-09	9.49974e-05	-0.227372	0.444	0.514	-0.07
Csnk2a1	CD64+ Cells	8.77393e-15	1.2366e-10	-0.185807	0.742	0.812	-0.07
Clint1	CD64+ Cells	3.69324e-228	5.20525e-224	-0.782357	0.897	0.968	-0.071
Ndufb11	CD64+ Cells	5.93604e-63	8.36626e-59	-0.422382	0.805	0.876	-0.071
Tmed5	CD64+ Cells	6.17355e-44	8.701e-40	-0.505153	0.784	0.855	-0.071
Ndufb5	CD64+ Cells	1.01868e-20	1.43573e-16	-0.264979	0.758	0.829	-0.071
Nt5dc1	CD64+ Cells	1.86936e-15	2.63467e-11	-0.434129	0.496	0.567	-0.071
Rnf115	CD64+ Cells	5.10661e-12	7.19725e-08	-0.251646	0.683	0.754	-0.071
Ubr4	CD64+ Cells	1.6958e-09	2.39006e-05	-0.216287	0.621	0.692	-0.071
Frmd8	CD64+ Cells	2.60571e-09	3.67249e-05	-0.275179	0.342	0.413	-0.071
Smc2	CD64+ Cells	2.70861e-27	3.81751e-23	-1.75386	0.222	0.293	-0.071
Limk2	CD64+ Cells	1.57196e-11	2.21552e-07	-0.369044	0.22	0.291	-0.071
Gm20663	CD64+ Cells	1.59752e-91	2.25154e-87	-8.33002	0	0.071	-0.071
Scrg1	CD64+ Cells	4.52323e-91	6.37504e-87	-8.48733	0	0.071	-0.071
Xk	CD64+ Cells	1.28041e-90	1.80462e-86	-7.5874	0	0.071	-0.071
Gm26724	CD64+ Cells	1.1396e-53	1.60616e-49	-2.20649	0.019	0.09	-0.071
Gm13373	CD64+ Cells	8.37732e-51	1.1807e-46	-2.13882	0.021	0.092	-0.071
Lmnb2	CD64+ Cells	3.43197e-23	4.83701e-19	-0.619193	0.072	0.143	-0.071
Cdc6	CD64+ Cells	2.21712e-47	3.12481e-43	-2.18455	0.024	0.095	-0.071
Gm19522	CD64+ Cells	1.91618e-26	2.70066e-22	-1.04463	0.067	0.138	-0.071
Brca2	CD64+ Cells	3.37015e-21	4.7499e-17	-0.854915	0.094	0.165	-0.071
Calhm2	CD64+ Cells	3.1882e-20	4.49345e-16	-0.738305	0.326	0.397	-0.071
Ttll3	CD64+ Cells	2.8208e-15	3.97564e-11	-0.504097	0.158	0.229	-0.071
St3gal2	CD64+ Cells	6.5771e-12	9.26976e-08	-0.359029	0.317	0.388	-0.071
Klhdc10	CD64+ Cells	7.17863e-12	1.01176e-07	-0.377324	0.43	0.501	-0.071
Polg	CD64+ Cells	7.32448e-11	1.03231e-06	-0.327991	0.258	0.329	-0.071
Hhex	CD64+ Cells	1.40899e-09	1.98582e-05	-0.25129	0.43	0.501	-0.071
Zfp62	CD64+ Cells	6.42431e-09	9.05443e-05	-0.203712	0.374	0.445	-0.071
Fam98b	CD64+ Cells	9.10218e-09	0.000128286	-0.226622	0.315	0.386	-0.071
Sltm	CD64+ Cells	3.99799e-18	5.63476e-14	-0.326471	0.709	0.78	-0.071
Azi2	CD64+ Cells	4.37598e-11	6.16751e-07	-0.260587	0.583	0.654	-0.071
Med1	CD64+ Cells	6.91239e-10	9.74232e-06	-0.24198	0.48	0.551	-0.071
Nfx1	CD64+ Cells	3.70427e-09	5.2208e-05	-0.216375	0.47	0.541	-0.071
Sec61g	CD64+ Cells	9.12894e-239	1.28663e-234	-0.881501	0.884	0.956	-0.072
Brd4	CD64+ Cells	1.54128e-70	2.17228e-66	-0.434404	0.866	0.938	-0.072
Snrpa1	CD64+ Cells	1.40238e-11	1.97652e-07	-0.349764	0.342	0.414	-0.072
Abraxas2	CD64+ Cells	4.48667e-09	6.32351e-05	-0.258721	0.405	0.477	-0.072
Tle3	CD64+ Cells	1.64071e-07	0.00231242	-0.142106	0.342	0.414	-0.072
Zfp386	CD64+ Cells	2.21593e-15	3.12313e-11	-0.55749	0.22	0.292	-0.072
Bloc1s4	CD64+ Cells	3.9004e-12	5.49722e-08	-0.358835	0.219	0.291	-0.072
Ddit4	CD64+ Cells	7.02799e-93	9.90525e-89	-8.47288	0	0.072	-0.072
Atp1b1	CD64+ Cells	7.02799e-93	9.90525e-89	-8.33609	0	0.072	-0.072
Slc26a8	CD64+ Cells	5.64082e-92	7.95017e-88	-7.71643	0	0.072	-0.072
Ifi214	CD64+ Cells	5.64082e-92	7.95017e-88	-8.30301	0	0.072	-0.072
Gria3	CD64+ Cells	5.64082e-92	7.95017e-88	-8.70944	0	0.072	-0.072
Nrg4	CD64+ Cells	3.9265e-60	5.53401e-56	-2.66052	0.014	0.086	-0.072
Naip1	CD64+ Cells	2.38904e-59	3.36711e-55	-3.12049	0.016	0.088	-0.072
Rasgrf2	CD64+ Cells	2.59145e-46	3.65239e-42	-2.17422	0.027	0.099	-0.072
Ddx11	CD64+ Cells	5.6675e-38	7.98777e-34	-1.18913	0.036	0.108	-0.072
Gm27008	CD64+ Cells	5.86584e-37	8.26731e-33	-1.81946	0.042	0.114	-0.072
Pkd1l2	CD64+ Cells	5.9779e-33	8.42525e-29	-1.58833	0.053	0.125	-0.072
P2rx1	CD64+ Cells	3.051e-27	4.30009e-23	-0.996088	0.065	0.137	-0.072
Zfp467	CD64+ Cells	1.31633e-21	1.85523e-17	-0.987737	0.143	0.215	-0.072
Batf	CD64+ Cells	9.83374e-18	1.38597e-13	-0.387851	0.12	0.192	-0.072
Myo18a	CD64+ Cells	8.43599e-15	1.18897e-10	-0.573199	0.432	0.504	-0.072
Rnf168	CD64+ Cells	1.29396e-13	1.82371e-09	-0.443236	0.324	0.396	-0.072
Rmdn1	CD64+ Cells	2.2365e-12	3.15212e-08	-0.44874	0.394	0.466	-0.072
Zfp592	CD64+ Cells	1.24546e-09	1.75535e-05	-0.290121	0.409	0.481	-0.072
Mdh2	CD64+ Cells	1.09649e-25	1.5454e-21	-0.29487	0.692	0.764	-0.072
Bola2	CD64+ Cells	1.00146e-22	1.41146e-18	-0.384495	0.697	0.769	-0.072
Tnrc6a	CD64+ Cells	1.73822e-13	2.44984e-09	-0.280519	0.731	0.803	-0.072
Nedd4l	CD64+ Cells	4.1211e-13	5.80827e-09	-0.42462	0.469	0.541	-0.072
Nrbp1	CD64+ Cells	5.18783e-11	7.31173e-07	-0.221938	0.688	0.76	-0.072
Ndufs8	CD64+ Cells	1.03288e-09	1.45575e-05	-0.249615	0.592	0.664	-0.072
Cd44	CD64+ Cells	3.4278e-177	4.83113e-173	-0.961361	0.912	0.985	-0.073
Slc15a3	CD64+ Cells	7.52855e-52	1.06107e-47	-1.08385	0.503	0.576	-0.073
Pitpnb	CD64+ Cells	1.01666e-12	1.43288e-08	-0.244199	0.522	0.595	-0.073
Txndc11	CD64+ Cells	2.24994e-12	3.17107e-08	-0.456333	0.397	0.47	-0.073
Ppp1r35	CD64+ Cells	8.96592e-12	1.26366e-07	-0.303664	0.272	0.345	-0.073
Zbtb8os	CD64+ Cells	7.75046e-11	1.09235e-06	-0.323433	0.342	0.415	-0.073
St6galnac3	CD64+ Cells	3.08535e-94	4.3485e-90	-10.5074	0	0.073	-0.073
Kcnk12	CD64+ Cells	8.74813e-94	1.23296e-89	-7.87353	0	0.073	-0.073
Gm48855	CD64+ Cells	2.47984e-93	3.49509e-89	-8.00141	0	0.073	-0.073
5730522E02Rik	CD64+ Cells	4.30376e-62	6.06572e-58	-3.00139	0.014	0.087	-0.073
Orc1	CD64+ Cells	5.41805e-43	7.63619e-39	-1.67298	0.03	0.103	-0.073
Fbxo4	CD64+ Cells	1.28641e-20	1.81307e-16	-0.704289	0.308	0.381	-0.073
E330009J07Rik	CD64+ Cells	1.42663e-16	2.0107e-12	-0.428603	0.124	0.197	-0.073
Vhl	CD64+ Cells	2.44849e-14	3.45091e-10	-0.518473	0.202	0.275	-0.073
Fbxl2	CD64+ Cells	1.41853e-13	1.99927e-09	-0.443698	0.2	0.273	-0.073
4632427E13Rik	CD64+ Cells	5.61799e-12	7.918e-08	-0.376769	0.246	0.319	-0.073
Lsg1	CD64+ Cells	1.35974e-10	1.91642e-06	-0.304109	0.33	0.403	-0.073
Tctex1d2	CD64+ Cells	2.66737e-10	3.7594e-06	-0.277015	0.302	0.375	-0.073
Pi4kb	CD64+ Cells	6.49074e-10	9.14804e-06	-0.288788	0.389	0.462	-0.073
Ergic2	CD64+ Cells	4.21779e-09	5.94455e-05	-0.241105	0.439	0.512	-0.073
Rbx1	CD64+ Cells	1.69281e-76	2.38585e-72	-0.440123	0.844	0.917	-0.073
Sec11c	CD64+ Cells	2.7698e-66	3.90376e-62	-0.42624	0.828	0.901	-0.073
Hspa4	CD64+ Cells	1.02106e-56	1.43908e-52	-0.42815	0.83	0.903	-0.073
Psma2	CD64+ Cells	2.82115e-54	3.97613e-50	-0.362935	0.829	0.902	-0.073
Dnajc5	CD64+ Cells	5.57103e-23	7.85181e-19	-0.294605	0.701	0.774	-0.073
Ddx54	CD64+ Cells	1.68395e-15	2.37336e-11	-0.390627	0.487	0.56	-0.073
Rbm42	CD64+ Cells	9.89923e-10	1.3952e-05	-0.207311	0.587	0.66	-0.073
Cbl	CD64+ Cells	7.24651e-157	1.02132e-152	-0.658727	0.868	0.942	-0.074
Ndufa6	CD64+ Cells	1.90343e-143	2.6827e-139	-0.617621	0.872	0.946	-0.074
4932438A13Rik	CD64+ Cells	3.41435e-41	4.81218e-37	-0.507352	0.674	0.748	-0.074
Ier5	CD64+ Cells	2.71583e-29	3.82769e-25	-0.488415	0.658	0.732	-0.074
Tex10	CD64+ Cells	4.47241e-13	6.30342e-09	-0.442526	0.271	0.345	-0.074
Gxylt1	CD64+ Cells	3.36556e-11	4.74341e-07	-0.306549	0.5	0.574	-0.074
Utp18	CD64+ Cells	8.69721e-11	1.22578e-06	-0.316109	0.399	0.473	-0.074
Cnppd1	CD64+ Cells	7.66737e-08	0.00108064	-0.191072	0.501	0.575	-0.074
Ms4a8a	CD64+ Cells	3.99081e-17	5.62465e-13	-0.601898	0.218	0.292	-0.074
Gpank1	CD64+ Cells	4.27557e-16	6.02599e-12	-0.534708	0.163	0.237	-0.074
Hist1h4f	CD64+ Cells	1.35165e-95	1.90502e-91	-7.58787	0	0.074	-0.074
5830428M24Rik	CD64+ Cells	3.83513e-95	5.40523e-91	-8.01382	0	0.074	-0.074
Tnfaip6	CD64+ Cells	1.08791e-94	1.5333e-90	-10.1721	0	0.074	-0.074
Sytl1	CD64+ Cells	1.08791e-94	1.5333e-90	-7.67868	0	0.074	-0.074
Gm17089	CD64+ Cells	5.81917e-56	8.20154e-52	-2.39514	0.02	0.094	-0.074
Ssc4d	CD64+ Cells	1.74371e-55	2.45759e-51	-2.14101	0.018	0.092	-0.074
Gm16541	CD64+ Cells	2.99035e-36	4.21459e-32	-1.50275	0.045	0.119	-0.074
6330418K02Rik	CD64+ Cells	2.00572e-26	2.82686e-22	-0.914298	0.072	0.146	-0.074
Etaa1	CD64+ Cells	8.03445e-20	1.13238e-15	-0.678669	0.109	0.183	-0.074
C030034I22Rik	CD64+ Cells	9.96429e-41	1.40437e-36	-1.5906	0.038	0.112	-0.074
Gm28198	CD64+ Cells	5.61047e-39	7.9074e-35	-1.44899	0.04	0.114	-0.074
Cdca4	CD64+ Cells	6.60915e-18	9.31494e-14	-0.53512	0.125	0.199	-0.074
Gcc2	CD64+ Cells	2.83546e-17	3.99629e-13	-0.475535	0.429	0.503	-0.074
Cspp1	CD64+ Cells	1.76116e-16	2.48217e-12	-0.509766	0.384	0.458	-0.074
Adprm	CD64+ Cells	8.82425e-16	1.24369e-11	-0.403819	0.152	0.226	-0.074
Haus4	CD64+ Cells	1.15653e-15	1.63002e-11	-0.484395	0.158	0.232	-0.074
Tbc1d2	CD64+ Cells	1.75181e-15	2.469e-11	-0.600096	0.18	0.254	-0.074
Lyar	CD64+ Cells	2.03612e-12	2.86971e-08	-0.405866	0.268	0.342	-0.074
Slc50a1	CD64+ Cells	4.51663e-11	6.36573e-07	-0.267405	0.291	0.365	-0.074
Mfsd10	CD64+ Cells	1.03802e-10	1.46299e-06	-0.279021	0.257	0.331	-0.074
Irf2	CD64+ Cells	1.11102e-76	1.56587e-72	-0.619133	0.856	0.93	-0.074
Arhgap45	CD64+ Cells	1.28321e-59	1.80856e-55	-0.468175	0.831	0.905	-0.074
Pnp	CD64+ Cells	1.70871e-39	2.40826e-35	-0.518479	0.72	0.794	-0.074
Cdk12	CD64+ Cells	5.34393e-19	7.53174e-15	-0.289215	0.721	0.795	-0.074
Kat6a	CD64+ Cells	2.83091e-16	3.98988e-12	-0.302173	0.734	0.808	-0.074
Sh3kbp1	CD64+ Cells	4.76378e-226	6.71408e-222	-0.825829	0.893	0.968	-0.075
Sp3	CD64+ Cells	3.72299e-74	5.24719e-70	-0.556882	0.797	0.872	-0.075
Atf6	CD64+ Cells	7.49418e-47	1.05623e-42	-0.640531	0.76	0.835	-0.075
Sun2	CD64+ Cells	1.43095e-45	2.01678e-41	-0.968787	0.492	0.567	-0.075
Trib1	CD64+ Cells	5.03219e-27	7.09237e-23	-0.472719	0.638	0.713	-0.075
Cdk13	CD64+ Cells	5.66049e-21	7.97789e-17	-0.302573	0.774	0.849	-0.075
Epb41	CD64+ Cells	2.31429e-13	3.26175e-09	-0.261056	0.636	0.711	-0.075
Ppp4r2	CD64+ Cells	3.37027e-11	4.75007e-07	-0.242793	0.651	0.726	-0.075
Snhg15	CD64+ Cells	2.40918e-27	3.39549e-23	-1.36241	0.098	0.173	-0.075
Abhd11	CD64+ Cells	1.03981e-16	1.4655e-12	-0.56877	0.165	0.24	-0.075
Acoxl	CD64+ Cells	5.90894e-97	8.32806e-93	-8.48905	0	0.075	-0.075
Spatc1	CD64+ Cells	5.90894e-97	8.32806e-93	-7.98193	0	0.075	-0.075
1810006J02Rik	CD64+ Cells	1.67776e-96	2.36464e-92	-7.85318	0	0.075	-0.075
Mpo	CD64+ Cells	1.67776e-96	2.36464e-92	-11.9441	0	0.075	-0.075
Hist1h4j	CD64+ Cells	1.67776e-96	2.36464e-92	-7.69809	0	0.075	-0.075
Tnfsf14	CD64+ Cells	1.67776e-96	2.36464e-92	-8.09352	0	0.075	-0.075
Gm2788	CD64+ Cells	4.76265e-96	6.71247e-92	-7.46911	0	0.075	-0.075
Clec4b2	CD64+ Cells	4.76265e-96	6.71247e-92	-8.21628	0	0.075	-0.075
Mfsd13a	CD64+ Cells	1.28235e-19	1.80734e-15	-0.6248	0.115	0.19	-0.075
Pole	CD64+ Cells	2.82751e-39	3.98509e-35	-1.38432	0.039	0.114	-0.075
Slc2a3	CD64+ Cells	4.14187e-18	5.83755e-14	-0.904846	0.201	0.276	-0.075
Gin1	CD64+ Cells	2.51906e-17	3.55036e-13	-0.661105	0.143	0.218	-0.075
H2-T22	CD64+ Cells	9.04216e-17	1.2744e-12	-0.560485	0.348	0.423	-0.075
Rif1	CD64+ Cells	1.29177e-16	1.82062e-12	-0.54407	0.329	0.404	-0.075
4833438C02Rik	CD64+ Cells	2.87006e-16	4.04506e-12	-0.510112	0.155	0.23	-0.075
Zfp53	CD64+ Cells	1.09646e-15	1.54536e-11	-0.7213	0.203	0.278	-0.075
Wdyhv1	CD64+ Cells	3.53565e-15	4.98314e-11	-0.480369	0.174	0.249	-0.075
Mrpl22	CD64+ Cells	4.92235e-14	6.93755e-10	-0.442026	0.238	0.313	-0.075
Surf1	CD64+ Cells	3.19551e-13	4.50375e-09	-0.430512	0.252	0.327	-0.075
Slc35e1	CD64+ Cells	1.70538e-12	2.40357e-08	-0.331841	0.258	0.333	-0.075
Mtrex	CD64+ Cells	6.25226e-12	8.81194e-08	-0.299307	0.386	0.461	-0.075
Atxn7l3	CD64+ Cells	8.71038e-11	1.22764e-06	-0.301567	0.359	0.434	-0.075
Fcf1	CD64+ Cells	3.3138e-10	4.67047e-06	-0.273972	0.434	0.509	-0.075
Lamtor4	CD64+ Cells	4.50316e-175	6.34675e-171	-0.872111	0.813	0.888	-0.075
Top1	CD64+ Cells	5.17052e-132	7.28733e-128	-0.669656	0.835	0.91	-0.075
Anp32a	CD64+ Cells	1.20208e-80	1.6942e-76	-0.532332	0.808	0.884	-0.076
Ep300	CD64+ Cells	3.00303e-32	4.23247e-28	-0.372858	0.768	0.844	-0.076
Psmd14	CD64+ Cells	9.31379e-28	1.31268e-23	-0.378353	0.66	0.736	-0.076
Cd82	CD64+ Cells	4.03448e-12	5.68619e-08	-0.520794	0.281	0.357	-0.076
Fbxo38	CD64+ Cells	1.53708e-11	2.16635e-07	-0.301394	0.505	0.581	-0.076
Timeless	CD64+ Cells	1.58533e-28	2.23437e-24	-0.852249	0.068	0.144	-0.076
Ms4a4a	CD64+ Cells	9.91079e-21	1.39683e-16	-0.913285	0.228	0.304	-0.076
Pmf1	CD64+ Cells	4.63424e-16	6.5315e-12	-0.534753	0.209	0.285	-0.076
Hist2h3b	CD64+ Cells	7.32425e-98	1.03228e-93	-7.62535	0	0.076	-0.076
Siglecg	CD64+ Cells	2.0806e-97	2.93239e-93	-7.85961	0	0.076	-0.076
D430020J02Rik	CD64+ Cells	2.0806e-97	2.93239e-93	-7.5835	0	0.076	-0.076
A730085K08Rik	CD64+ Cells	6.37913e-69	8.99074e-65	-2.93804	0.011	0.087	-0.076
Ccdc15	CD64+ Cells	1.51403e-24	2.13387e-20	-0.764057	0.084	0.16	-0.076
Bmf	CD64+ Cells	1.46385e-25	2.06315e-21	-0.981679	0.093	0.169	-0.076
Sh3bp1	CD64+ Cells	8.3242e-17	1.17321e-12	-0.401808	0.458	0.534	-0.076
Clasrp	CD64+ Cells	2.48783e-16	3.50635e-12	-0.492269	0.157	0.233	-0.076
Usp37	CD64+ Cells	1.58075e-15	2.22791e-11	-0.555679	0.299	0.375	-0.076
Ing4	CD64+ Cells	6.85568e-14	9.66239e-10	-0.432931	0.319	0.395	-0.076
Orc3	CD64+ Cells	5.39495e-12	7.60364e-08	-0.367363	0.348	0.424	-0.076
Cramp1l	CD64+ Cells	5.49397e-12	7.7432e-08	-0.372006	0.315	0.391	-0.076
Wipf2	CD64+ Cells	1.01628e-11	1.43234e-07	-0.345294	0.383	0.459	-0.076
Oxsr1	CD64+ Cells	2.12022e-11	2.98824e-07	-0.294637	0.263	0.339	-0.076
Mrpl24	CD64+ Cells	2.49669e-10	3.51884e-06	-0.224578	0.468	0.544	-0.076
2410006H16Rik	CD64+ Cells	1.03859e-69	1.46378e-65	-0.931032	0.677	0.754	-0.077
Clec4a1	CD64+ Cells	2.75845e-46	3.88776e-42	-0.705151	0.549	0.626	-0.077
Arid4b	CD64+ Cells	5.21994e-30	7.35699e-26	-0.417796	0.745	0.822	-0.077
R3hdm4	CD64+ Cells	2.96663e-23	4.18116e-19	-0.417725	0.509	0.586	-0.077
Nab1	CD64+ Cells	1.5301e-22	2.15652e-18	-0.502951	0.648	0.725	-0.077
Zzef1	CD64+ Cells	9.52686e-17	1.34272e-12	-0.284769	0.661	0.738	-0.077
Nhlrc2	CD64+ Cells	3.0428e-12	4.28852e-08	-0.30378	0.524	0.601	-0.077
Sfswap	CD64+ Cells	1.41767e-11	1.99807e-07	-0.243236	0.522	0.599	-0.077
Ube2j1	CD64+ Cells	3.59934e-10	5.0729e-06	-0.268771	0.507	0.584	-0.077
Fut4	CD64+ Cells	6.47147e-41	9.12089e-37	-1.7246	0.041	0.118	-0.077
Prkrip1	CD64+ Cells	2.51986e-14	3.5515e-10	-0.482594	0.217	0.294	-0.077
Uckl1	CD64+ Cells	5.92559e-14	8.35152e-10	-0.43325	0.224	0.301	-0.077
Ctsg	CD64+ Cells	3.19064e-99	4.49689e-95	-11.0579	0	0.077	-0.077
Fam83d	CD64+ Cells	3.19064e-99	4.49689e-95	-8.0235	0	0.077	-0.077
Eme1	CD64+ Cells	9.07003e-99	1.27833e-94	-7.33815	0	0.077	-0.077
Mtfr2	CD64+ Cells	4.19313e-63	5.9098e-59	-2.38069	0.015	0.092	-0.077
Spdl1	CD64+ Cells	3.53745e-44	4.98568e-40	-1.27707	0.033	0.11	-0.077
Gm17227	CD64+ Cells	1.96776e-37	2.77335e-33	-1.31949	0.048	0.125	-0.077
H2-Q6	CD64+ Cells	6.72962e-56	9.48473e-52	-2.96689	0.024	0.101	-0.077
Gm49774	CD64+ Cells	3.75334e-52	5.28996e-48	-1.88445	0.024	0.101	-0.077
Gm20342	CD64+ Cells	1.45708e-20	2.05361e-16	-0.698654	0.119	0.196	-0.077
Tgs1	CD64+ Cells	9.14514e-15	1.28892e-10	-0.387774	0.44	0.517	-0.077
Cops3	CD64+ Cells	5.7618e-14	8.12068e-10	-0.363936	0.382	0.459	-0.077
Brwd3	CD64+ Cells	1.10413e-13	1.55616e-09	-0.452207	0.364	0.441	-0.077
Slc25a12	CD64+ Cells	1.65227e-13	2.32871e-09	-0.408385	0.458	0.535	-0.077
Mfap1a	CD64+ Cells	3.31789e-12	4.67624e-08	-0.341144	0.294	0.371	-0.077
Prpf40a	CD64+ Cells	4.33518e-114	6.11e-110	-0.584458	0.841	0.918	-0.077
Ggnbp2	CD64+ Cells	9.07175e-57	1.27857e-52	-0.455375	0.822	0.899	-0.077
Mier1	CD64+ Cells	1.52464e-56	2.14883e-52	-0.439947	0.817	0.894	-0.077
Atp5d	CD64+ Cells	7.05976e-47	9.95003e-43	-0.379997	0.827	0.904	-0.077
Zfp131	CD64+ Cells	1.25614e-15	1.7704e-11	-0.367519	0.474	0.551	-0.077
Rictor	CD64+ Cells	1.46751e-15	2.06831e-11	-0.373908	0.566	0.643	-0.077
Zmat2	CD64+ Cells	8.34996e-13	1.17684e-08	-0.249519	0.598	0.675	-0.077
Ndufb1-ps	CD64+ Cells	0	0	-1.04618	0.888	0.966	-0.078
Ptpn1	CD64+ Cells	4.46102e-217	6.28737e-213	-1.1814	0.878	0.956	-0.078
Paip2	CD64+ Cells	2.61008e-35	3.67865e-31	-0.402601	0.771	0.849	-0.078
Txnl1	CD64+ Cells	3.26569e-32	4.60266e-28	-0.433858	0.648	0.726	-0.078
Mdm2	CD64+ Cells	3.36169e-20	4.73796e-16	-0.30336	0.653	0.731	-0.078
Sipa1l3	CD64+ Cells	9.52634e-20	1.34264e-15	-0.557467	0.496	0.574	-0.078
Sin3a	CD64+ Cells	1.19795e-14	1.68839e-10	-0.276265	0.494	0.572	-0.078
Rps6kb1	CD64+ Cells	2.32197e-14	3.27258e-10	-0.299058	0.53	0.608	-0.078
Ptger2	CD64+ Cells	9.5281e-42	1.34289e-37	-1.53579	0.041	0.119	-0.078
Reck	CD64+ Cells	2.13181e-40	3.00458e-36	-1.35488	0.041	0.119	-0.078
Gm26632	CD64+ Cells	1.38699e-100	1.95482e-96	-8.77512	0	0.078	-0.078
Slc36a3os	CD64+ Cells	1.38699e-100	1.95482e-96	-8.58319	0	0.078	-0.078
Kcnh7	CD64+ Cells	1.38699e-100	1.95482e-96	-7.6371	0	0.078	-0.078
Rab36	CD64+ Cells	1.12214e-99	1.58154e-95	-8.38928	0	0.078	-0.078
5430405H02Rik	CD64+ Cells	1.25213e-22	1.76475e-18	-0.759297	0.107	0.185	-0.078
Brd3	CD64+ Cells	2.54385e-20	3.5853e-16	-0.443439	0.459	0.537	-0.078
Faap20	CD64+ Cells	6.87113e-15	9.68416e-11	-0.394888	0.179	0.257	-0.078
Dennd1c	CD64+ Cells	6.93231e-13	9.7704e-09	-0.363362	0.36	0.438	-0.078
Hypk	CD64+ Cells	2.55046e-12	3.59462e-08	-0.340012	0.284	0.362	-0.078
Mia2	CD64+ Cells	3.17393e-159	4.47334e-155	-0.943807	0.833	0.911	-0.078
Eif3h	CD64+ Cells	2.27999e-143	3.21342e-139	-0.648671	0.857	0.935	-0.078
Ranbp9	CD64+ Cells	2.78067e-52	3.91908e-48	-0.621288	0.707	0.785	-0.078
Dars	CD64+ Cells	2.03833e-21	2.87282e-17	-0.42281	0.47	0.548	-0.078
Ndufa8	CD64+ Cells	6.7742e-13	9.54756e-09	-0.195135	0.709	0.787	-0.078
Klf13	CD64+ Cells	1.04651e-278	1.47495e-274	-0.965332	0.907	0.986	-0.079
Dtx3l	CD64+ Cells	1.01897e-17	1.43614e-13	-0.590544	0.341	0.42	-0.079
Usp38	CD64+ Cells	2.7352e-14	3.85499e-10	-0.453832	0.392	0.471	-0.079
Dnttip2	CD64+ Cells	8.24618e-13	1.16222e-08	-0.296355	0.531	0.61	-0.079
Polr2g	CD64+ Cells	8.80799e-13	1.2414e-08	-0.260657	0.519	0.598	-0.079
Afap1	CD64+ Cells	7.22258e-56	1.01795e-51	-1.92629	0.023	0.102	-0.079
1810009A15Rik	CD64+ Cells	5.6377e-41	7.94577e-37	-1.44682	0.042	0.121	-0.079
4933421O10Rik	CD64+ Cells	2.59883e-31	3.66279e-27	-1.17301	0.07	0.149	-0.079
Gm16201	CD64+ Cells	7.18095e-21	1.01208e-16	-0.681861	0.131	0.21	-0.079
2410004B18Rik	CD64+ Cells	1.47892e-15	2.08439e-11	-0.458912	0.205	0.284	-0.079
Rbm10	CD64+ Cells	3.79314e-14	5.34605e-10	-0.42801	0.209	0.288	-0.079
Gm28068	CD64+ Cells	6.01653e-102	8.47969e-98	-8.36713	0	0.079	-0.079
9530077C05Rik	CD64+ Cells	6.98548e-65	9.84533e-61	-2.412	0.016	0.095	-0.079
Rad51c	CD64+ Cells	3.82568e-52	5.39192e-48	-1.87792	0.026	0.105	-0.079
Gm15965	CD64+ Cells	2.56391e-51	3.61358e-47	-1.91647	0.029	0.108	-0.079
Rps27rt	CD64+ Cells	1.26206e-14	1.77875e-10	-0.402043	0.348	0.427	-0.079
Polr3c	CD64+ Cells	1.09511e-13	1.54345e-09	-0.406687	0.325	0.404	-0.079
Orc4	CD64+ Cells	9.44765e-12	1.33155e-07	-0.356553	0.372	0.451	-0.079
Prpf18	CD64+ Cells	1.05673e-11	1.48936e-07	-0.295779	0.36	0.439	-0.079
Cabin1	CD64+ Cells	1.06412e-10	1.49978e-06	-0.260053	0.415	0.494	-0.079
Ifnar2	CD64+ Cells	1.97319e-48	2.78102e-44	-0.523285	0.814	0.893	-0.079
Rnf111	CD64+ Cells	5.16278e-13	7.27643e-09	-0.245328	0.732	0.811	-0.079
Adprh	CD64+ Cells	1.88984e-10	2.66354e-06	-0.21007	0.47	0.549	-0.079
Gda	CD64+ Cells	1.36684e-303	1.92642e-299	-1.39606	0.883	0.963	-0.08
Smpdl3a	CD64+ Cells	2.70487e-144	3.81224e-140	-1.2076	0.777	0.857	-0.08
Riok3	CD64+ Cells	1.71303e-63	2.41434e-59	-0.48619	0.775	0.855	-0.08
Wac	CD64+ Cells	1.04912e-46	1.47863e-42	-0.490769	0.81	0.89	-0.08
Flot2	CD64+ Cells	7.34014e-38	1.03452e-33	-0.70583	0.488	0.568	-0.08
Nono	CD64+ Cells	1.40219e-23	1.97625e-19	-0.318591	0.639	0.719	-0.08
Psmd4	CD64+ Cells	1.52902e-23	2.155e-19	-0.281392	0.738	0.818	-0.08
Lsm4	CD64+ Cells	6.24546e-17	8.80235e-13	-0.239502	0.666	0.746	-0.08
Sap18	CD64+ Cells	2.85884e-15	4.02924e-11	-0.285611	0.544	0.624	-0.08
Psmd10	CD64+ Cells	6.97817e-14	9.83503e-10	-0.409882	0.27	0.35	-0.08
Kynu	CD64+ Cells	6.14673e-46	8.6632e-42	-1.96987	0.039	0.119	-0.08
L3mbtl3	CD64+ Cells	3.30514e-21	4.65826e-17	-0.853837	0.164	0.244	-0.08
Phf7	CD64+ Cells	8.51172e-21	1.19964e-16	-0.616985	0.132	0.212	-0.08
Cib2	CD64+ Cells	5.08743e-19	7.17022e-15	-0.590084	0.157	0.237	-0.08
Gm7644	CD64+ Cells	2.60432e-103	3.67053e-99	-8.77525	0	0.08	-0.08
Plppr3	CD64+ Cells	7.41904e-103	1.04564e-98	-7.71876	0	0.08	-0.08
Pimreg	CD64+ Cells	6.06592e-68	8.5493e-64	-1.70109	0.014	0.094	-0.08
Spns3	CD64+ Cells	2.98024e-58	4.20035e-54	-1.98385	0.021	0.101	-0.08
Tmub1	CD64+ Cells	6.69048e-32	9.42956e-28	-1.06864	0.071	0.151	-0.08
Vamp1	CD64+ Cells	6.19388e-26	8.72966e-22	-0.993517	0.105	0.185	-0.08
Xrcc6	CD64+ Cells	9.5143e-21	1.34095e-16	-0.760901	0.144	0.224	-0.08
B230307C23Rik	CD64+ Cells	4.15396e-19	5.8546e-15	-0.757115	0.189	0.269	-0.08
Stat2	CD64+ Cells	1.11904e-16	1.57718e-12	-0.700975	0.315	0.395	-0.08
Snhg6	CD64+ Cells	2.1086e-15	2.97185e-11	-0.441659	0.262	0.342	-0.08
Cops5	CD64+ Cells	3.10147e-15	4.37122e-11	-0.303024	0.464	0.544	-0.08
Atp11a	CD64+ Cells	1.19423e-14	1.68314e-10	-0.464213	0.239	0.319	-0.08
Thoc3	CD64+ Cells	6.90623e-14	9.73364e-10	-0.354619	0.236	0.316	-0.08
Jdp2	CD64+ Cells	9.97185e-14	1.40543e-09	-0.392633	0.243	0.323	-0.08
Tspan32	CD64+ Cells	1.85037e-13	2.60791e-09	-0.235732	0.187	0.267	-0.08
Abhd2	CD64+ Cells	5.04543e-13	7.11103e-09	-0.412013	0.317	0.397	-0.08
Gon4l	CD64+ Cells	1.92101e-11	2.70748e-07	-0.291289	0.428	0.508	-0.08
Fgd4	CD64+ Cells	1.46508e-232	2.06488e-228	-1.12007	0.85	0.93	-0.08
Mtmr3	CD64+ Cells	6.36153e-148	8.96595e-144	-0.727052	0.824	0.904	-0.08
Fry	CD64+ Cells	1.05738e-76	1.49027e-72	-0.524919	0.856	0.936	-0.08
Lrrfip2	CD64+ Cells	6.19455e-62	8.7306e-58	-0.449436	0.816	0.896	-0.08
Btg2	CD64+ Cells	4.38461e-23	6.17967e-19	-0.214567	0.831	0.911	-0.08
Hnrnph2	CD64+ Cells	5.33873e-20	7.5244e-16	-0.300035	0.694	0.774	-0.08
Mrpl33	CD64+ Cells	4.23316e-285	5.96621e-281	-0.983819	0.884	0.965	-0.081
Smc3	CD64+ Cells	1.53048e-43	2.15706e-39	-0.521363	0.612	0.693	-0.081
Ttc7	CD64+ Cells	1.81653e-43	2.56022e-39	-0.503666	0.794	0.875	-0.081
Timm10b	CD64+ Cells	1.32695e-36	1.87021e-32	-0.343854	0.794	0.875	-0.081
Hectd1	CD64+ Cells	1.1104e-27	1.565e-23	-0.329232	0.811	0.892	-0.081
Pde7b	CD64+ Cells	1.62159e-27	2.28547e-23	-1.42373	0.335	0.416	-0.081
Cct5	CD64+ Cells	2.54091e-20	3.58116e-16	-0.277684	0.687	0.768	-0.081
Cct4	CD64+ Cells	5.40678e-18	7.62031e-14	-0.286319	0.659	0.74	-0.081
Pkn1	CD64+ Cells	5.46485e-16	7.70215e-12	-0.270072	0.751	0.832	-0.081
Cdyl	CD64+ Cells	9.12128e-16	1.28555e-11	-0.475735	0.489	0.57	-0.081
Pfdn2	CD64+ Cells	2.18792e-07	0.00308365	-0.133933	0.617	0.698	-0.081
Zhx2	CD64+ Cells	2.24732e-23	3.16738e-19	-1.01172	0.132	0.213	-0.081
Rmc1	CD64+ Cells	2.06456e-17	2.90979e-13	-0.621009	0.208	0.289	-0.081
Dcps	CD64+ Cells	7.45912e-15	1.05129e-10	-0.434689	0.214	0.295	-0.081
Gm33148	CD64+ Cells	1.12491e-104	1.58545e-100	-7.77648	0	0.081	-0.081
Cdc25c	CD64+ Cells	3.20686e-104	4.51975e-100	-7.93874	0	0.081	-0.081
E230001N04Rik	CD64+ Cells	9.13985e-104	1.28817e-99	-7.6768	0	0.081	-0.081
Susd3	CD64+ Cells	1.08014e-34	1.52235e-30	-0.802384	0.464	0.545	-0.081
Nfatc2ip	CD64+ Cells	6.16476e-22	8.68862e-18	-0.670267	0.12	0.201	-0.081
Unc45a	CD64+ Cells	7.50529e-20	1.05779e-15	-0.682352	0.149	0.23	-0.081
Tbc1d31	CD64+ Cells	4.44899e-18	6.27041e-14	-0.583095	0.176	0.257	-0.081
Mapk8	CD64+ Cells	2.81649e-16	3.96956e-12	-0.563335	0.313	0.394	-0.081
Yrdc	CD64+ Cells	2.40122e-13	3.38428e-09	-0.352796	0.289	0.37	-0.081
Wapl	CD64+ Cells	3.01662e-81	4.25162e-77	-0.491643	0.828	0.909	-0.081
Zfp407	CD64+ Cells	1.49095e-26	2.10134e-22	-0.438304	0.691	0.772	-0.081
Insr	CD64+ Cells	8.56144e-16	1.20665e-11	-0.294873	0.591	0.672	-0.081
Eif6	CD64+ Cells	3.89711e-12	5.49259e-08	-0.205941	0.587	0.668	-0.081
Rsrc1	CD64+ Cells	1.94491e-52	2.74115e-48	-0.594734	0.76	0.842	-0.082
Krtcap2	CD64+ Cells	9.22912e-29	1.30075e-24	-0.428395	0.654	0.736	-0.082
Xbp1	CD64+ Cells	7.61234e-25	1.07288e-20	-0.371497	0.733	0.815	-0.082
Setx	CD64+ Cells	1.26162e-23	1.77813e-19	-0.447805	0.621	0.703	-0.082
Btbd1	CD64+ Cells	4.05228e-23	5.71129e-19	-0.455782	0.63	0.712	-0.082
Exoc2	CD64+ Cells	9.33974e-21	1.31634e-16	-0.361896	0.653	0.735	-0.082
Coro7	CD64+ Cells	1.73851e-20	2.45026e-16	-0.386196	0.486	0.568	-0.082
Cog4	CD64+ Cells	1.95173e-16	2.75077e-12	-0.453208	0.328	0.41	-0.082
Ccz1	CD64+ Cells	2.56142e-15	3.61006e-11	-0.339314	0.55	0.632	-0.082
Phf12	CD64+ Cells	9.87213e-14	1.39138e-09	-0.304234	0.532	0.614	-0.082
Gm38604	CD64+ Cells	2.00675e-45	2.82832e-41	-1.8588	0.042	0.124	-0.082
Pnpt1	CD64+ Cells	5.92083e-17	8.34482e-13	-0.534757	0.213	0.295	-0.082
Zfp831	CD64+ Cells	1.3832e-105	1.94949e-101	-8.39002	0	0.082	-0.082
Gm13431	CD64+ Cells	3.94506e-105	5.56017e-101	-7.8453	0	0.082	-0.082
6430531B16Rik	CD64+ Cells	3.94506e-105	5.56017e-101	-8.0542	0	0.082	-0.082
1700097N02Rik	CD64+ Cells	3.94506e-105	5.56017e-101	-8.19786	0	0.082	-0.082
Arhgef39	CD64+ Cells	9.76798e-76	1.3767e-71	-2.55707	0.012	0.094	-0.082
Kctd1	CD64+ Cells	1.1103e-70	1.56486e-66	-2.88614	0.015	0.097	-0.082
D930030I03Rik	CD64+ Cells	1.35289e-69	1.90676e-65	-2.75808	0.016	0.098	-0.082
Jaml	CD64+ Cells	4.06351e-69	5.72711e-65	-2.38889	0.015	0.097	-0.082
Hdgfl3	CD64+ Cells	6.31078e-53	8.89441e-49	-1.84992	0.029	0.111	-0.082
A130014A01Rik	CD64+ Cells	2.60039e-39	3.665e-35	-1.61011	0.055	0.137	-0.082
Fxn	CD64+ Cells	1.35522e-37	1.91004e-33	-1.21604	0.056	0.138	-0.082
Zbtb24	CD64+ Cells	2.05929e-20	2.90237e-16	-0.602821	0.151	0.233	-0.082
Rad18	CD64+ Cells	1.00498e-19	1.41641e-15	-0.626351	0.151	0.233	-0.082
Mctp2	CD64+ Cells	5.25853e-17	7.41137e-13	-0.24595	0.146	0.228	-0.082
Aifm1	CD64+ Cells	6.91512e-16	9.74617e-12	-0.524976	0.236	0.318	-0.082
Srrt	CD64+ Cells	5.52361e-15	7.78498e-11	-0.324059	0.42	0.502	-0.082
Por	CD64+ Cells	9.92653e-15	1.39905e-10	-0.387357	0.414	0.496	-0.082
Pphln1	CD64+ Cells	3.58391e-14	5.05116e-10	-0.425962	0.377	0.459	-0.082
Ctr9	CD64+ Cells	3.7539e-14	5.29075e-10	-0.396022	0.308	0.39	-0.082
Ampd3	CD64+ Cells	1.62528e-13	2.29067e-09	-0.360558	0.439	0.521	-0.082
Gid8	CD64+ Cells	2.48269e-12	3.4991e-08	-0.272456	0.322	0.404	-0.082
Chd8	CD64+ Cells	3.29457e-11	4.64337e-07	-0.259035	0.604	0.686	-0.082
Ost4	CD64+ Cells	1.71002e-29	2.4101e-25	-0.302797	0.801	0.884	-0.083
Arhgap11a	CD64+ Cells	6.56849e-25	9.25763e-21	-0.538573	0.406	0.489	-0.083
Eif4a3	CD64+ Cells	7.27201e-22	1.02492e-17	-0.345196	0.537	0.62	-0.083
Mtpap	CD64+ Cells	2.26227e-15	3.18844e-11	-0.413604	0.331	0.414	-0.083
Sar1b	CD64+ Cells	2.71407e-13	3.82522e-09	-0.277149	0.485	0.568	-0.083
Midn	CD64+ Cells	2.10534e-10	2.96727e-06	-0.198753	0.539	0.622	-0.083
Usb1	CD64+ Cells	3.85367e-22	5.43137e-18	-0.664207	0.13	0.213	-0.083
Trmt10c	CD64+ Cells	1.20789e-20	1.70241e-16	-0.559262	0.139	0.222	-0.083
Ppm1d	CD64+ Cells	5.94553e-17	8.37963e-13	-0.484057	0.23	0.313	-0.083
9830166K06Rik	CD64+ Cells	5.95338e-107	8.39069e-103	-8.00382	0	0.083	-0.083
Lilra5	CD64+ Cells	1.69919e-106	2.39483e-102	-9.52493	0	0.083	-0.083
Fanci	CD64+ Cells	3.33016e-72	4.69353e-68	-2.49719	0.014	0.097	-0.083
Gm43672	CD64+ Cells	4.10247e-40	5.78202e-36	-1.44654	0.054	0.137	-0.083
4930557K07Rik	CD64+ Cells	4.29038e-39	6.04686e-35	-1.29841	0.054	0.137	-0.083
Riox2	CD64+ Cells	1.13976e-21	1.60637e-17	-0.717577	0.147	0.23	-0.083
Pcid2	CD64+ Cells	1.41532e-18	1.99475e-14	-0.564143	0.178	0.261	-0.083
Mis18a	CD64+ Cells	2.24751e-16	3.16764e-12	-0.41718	0.198	0.281	-0.083
Ccdc59	CD64+ Cells	5.2191e-13	7.35579e-09	-0.330085	0.438	0.521	-0.083
Ifngr2	CD64+ Cells	1.12171e-43	1.58093e-39	-0.58245	0.689	0.772	-0.083
Snx20	CD64+ Cells	1.53815e-31	2.16788e-27	-0.635492	0.602	0.685	-0.083
Nap1l4	CD64+ Cells	1.92715e-24	2.71612e-20	-0.356023	0.583	0.666	-0.083
Atg16l2	CD64+ Cells	4.05802e-17	5.71938e-13	-0.564692	0.263	0.347	-0.084
Epc2	CD64+ Cells	4.36775e-17	6.15591e-13	-0.278574	0.67	0.754	-0.084
Cdk5rap3	CD64+ Cells	6.30726e-15	8.88946e-11	-0.388063	0.263	0.347	-0.084
Tmem87a	CD64+ Cells	2.73993e-14	3.86165e-10	-0.382008	0.329	0.413	-0.084
Socs4	CD64+ Cells	1.46625e-09	2.06653e-05	-0.195621	0.387	0.471	-0.084
Gm26827	CD64+ Cells	2.438e-31	3.43612e-27	-1.36675	0.089	0.173	-0.084
Gm13684	CD64+ Cells	1.38559e-29	1.95285e-25	-1.14755	0.1	0.184	-0.084
Gm20658	CD64+ Cells	7.30296e-108	1.02928e-103	-8.8875	0	0.084	-0.084
4930549C15Rik	CD64+ Cells	2.08537e-107	2.93912e-103	-8.25444	0	0.084	-0.084
Gm14798	CD64+ Cells	1.76721e-56	2.49071e-52	-2.00137	0.028	0.112	-0.084
Rasal3	CD64+ Cells	1.55111e-31	2.18613e-27	-0.951183	0.078	0.162	-0.084
Ino80dos	CD64+ Cells	2.33126e-22	3.28568e-18	-0.852253	0.141	0.225	-0.084
Kctd18	CD64+ Cells	2.07538e-20	2.92504e-16	-0.689686	0.182	0.266	-0.084
Mcee	CD64+ Cells	3.18763e-20	4.49265e-16	-0.560231	0.348	0.432	-0.084
Cdc26	CD64+ Cells	1.61295e-14	2.27329e-10	-0.320301	0.414	0.498	-0.084
Nkap	CD64+ Cells	2.25561e-14	3.17906e-10	-0.356659	0.319	0.403	-0.084
Clk1	CD64+ Cells	1.18953e-76	1.67652e-72	-0.507004	0.846	0.93	-0.084
Cept1	CD64+ Cells	3.68278e-14	5.1905e-10	-0.397756	0.591	0.675	-0.084
Dnajb6	CD64+ Cells	1.47661e-55	2.08114e-51	-0.443668	0.807	0.892	-0.085
Atxn7l1	CD64+ Cells	1.05716e-34	1.48996e-30	-0.456822	0.749	0.834	-0.085
Ubac2	CD64+ Cells	2.20757e-29	3.11135e-25	-0.586805	0.621	0.706	-0.085
Tspan5	CD64+ Cells	5.80917e-27	8.18745e-23	-0.388001	0.605	0.69	-0.085
Sugt1	CD64+ Cells	2.76024e-24	3.89029e-20	-0.334527	0.611	0.696	-0.085
Ino80	CD64+ Cells	1.65376e-19	2.33081e-15	-0.362213	0.637	0.722	-0.085
Ccpg1	CD64+ Cells	4.69053e-17	6.61084e-13	-0.38374	0.627	0.712	-0.085
Zfp868	CD64+ Cells	2.54262e-28	3.58357e-24	-0.906119	0.1	0.185	-0.085
D230025D16Rik	CD64+ Cells	2.35486e-21	3.31894e-17	-0.763873	0.16	0.245	-0.085
Hist1h3g	CD64+ Cells	1.09579e-109	1.54441e-105	-8.0075	0	0.085	-0.085
Gm44759	CD64+ Cells	7.11985e-72	1.00347e-67	-2.3842	0.015	0.1	-0.085
Atp8a2	CD64+ Cells	3.48486e-58	4.91156e-54	-2.08749	0.027	0.112	-0.085
Tg	CD64+ Cells	6.08538e-55	8.57674e-51	-1.96502	0.031	0.116	-0.085
Gm4221	CD64+ Cells	1.25643e-41	1.77081e-37	-1.38458	0.052	0.137	-0.085
Ttf1	CD64+ Cells	1.00476e-18	1.41611e-14	-0.52832	0.191	0.276	-0.085
Gtf2f1	CD64+ Cells	3.97502e-18	5.60239e-14	-0.421452	0.382	0.467	-0.085
Idnk	CD64+ Cells	3.53695e-15	4.98497e-11	-0.42333	0.366	0.451	-0.085
Gsk3a	CD64+ Cells	7.42963e-12	1.04713e-07	-0.242104	0.41	0.495	-0.085
D8Ertd738e	CD64+ Cells	1.03445e-93	1.45795e-89	-0.520433	0.847	0.932	-0.085
Syk	CD64+ Cells	0	0	-1.54042	0.883	0.969	-0.086
Rsf1	CD64+ Cells	3.21473e-22	4.53084e-18	-0.37019	0.681	0.767	-0.086
Srp72	CD64+ Cells	1.14843e-21	1.6186e-17	-0.382427	0.657	0.743	-0.086
Vopp1	CD64+ Cells	2.19242e-20	3.09e-16	-0.728058	0.267	0.353	-0.086
Tmem248	CD64+ Cells	1.38842e-17	1.95683e-13	-0.400139	0.489	0.575	-0.086
Cetn2	CD64+ Cells	1.93461e-16	2.72664e-12	-0.448051	0.338	0.424	-0.086
Gm11149	CD64+ Cells	4.68611e-111	6.60461e-107	-8.03757	0	0.086	-0.086
Dmc1	CD64+ Cells	4.68611e-111	6.60461e-107	-8.40409	0	0.086	-0.086
Rpl3l	CD64+ Cells	4.68611e-111	6.60461e-107	-9.24075	0	0.086	-0.086
Mns1	CD64+ Cells	3.7058e-70	5.22295e-66	-2.37469	0.017	0.103	-0.086
Rad54b	CD64+ Cells	2.93799e-64	4.1408e-60	-1.96017	0.021	0.107	-0.086
Ska2	CD64+ Cells	1.18552e-38	1.67087e-34	-0.982935	0.057	0.143	-0.086
Ndst1	CD64+ Cells	1.58642e-24	2.2359e-20	-0.789836	0.134	0.22	-0.086
Polr2l	CD64+ Cells	3.7655e-20	5.3071e-16	-0.669773	0.23	0.316	-0.086
Lrp5	CD64+ Cells	8.5251e-17	1.20153e-12	-0.458847	0.213	0.299	-0.086
Cd79b	CD64+ Cells	5.33402e-57	7.51777e-53	-1.42254	0.028	0.114	-0.086
Rnf26	CD64+ Cells	1.26473e-26	1.78251e-22	-0.790387	0.107	0.193	-0.086
Tmem8	CD64+ Cells	9.4037e-23	1.32536e-18	-0.405137	0.116	0.202	-0.086
Gm3448	CD64+ Cells	5.11562e-41	7.20995e-37	-1.17179	0.053	0.139	-0.086
Cracr2a	CD64+ Cells	4.50881e-20	6.35471e-16	-0.613985	0.181	0.267	-0.086
Rnf113a2	CD64+ Cells	1.51001e-19	2.12821e-15	-0.560556	0.19	0.276	-0.086
Ncbp1	CD64+ Cells	3.49668e-17	4.92822e-13	-0.456328	0.286	0.372	-0.086
Mrps34	CD64+ Cells	1.19044e-16	1.67781e-12	-0.471618	0.292	0.378	-0.086
Inpp5b	CD64+ Cells	1.31817e-15	1.85783e-11	-0.437784	0.237	0.323	-0.086
Dr1	CD64+ Cells	2.75014e-15	3.87604e-11	-0.403877	0.459	0.545	-0.086
Timm17b	CD64+ Cells	4.70039e-15	6.62473e-11	-0.365749	0.285	0.371	-0.086
Sart3	CD64+ Cells	1.3608e-14	1.91792e-10	-0.33534	0.242	0.328	-0.086
Fermt3	CD64+ Cells	1.107e-190	1.56021e-186	-0.756744	0.847	0.933	-0.086
Atxn7l3b	CD64+ Cells	4.72635e-37	6.66132e-33	-0.36788	0.699	0.785	-0.086
Degs1	CD64+ Cells	1.04628e-79	1.47463e-75	-0.605328	0.786	0.873	-0.087
Kat7	CD64+ Cells	3.6199e-15	5.10189e-11	-0.334469	0.492	0.579	-0.087
Cnpy3	CD64+ Cells	4.17927e-15	5.89026e-11	-0.328603	0.48	0.567	-0.087
Far2	CD64+ Cells	1.99969e-112	2.81836e-108	-8.12628	0	0.087	-0.087
Mgam	CD64+ Cells	5.72378e-112	8.0671e-108	-8.05635	0	0.087	-0.087
Hgf	CD64+ Cells	6.22418e-26	8.77235e-22	-1.36265	0.214	0.301	-0.087
Rbm4b	CD64+ Cells	4.94696e-23	6.97225e-19	-0.635589	0.138	0.225	-0.087
Jrkl	CD64+ Cells	1.6489e-20	2.32396e-16	-0.571128	0.162	0.249	-0.087
Tdp2	CD64+ Cells	3.46575e-20	4.88463e-16	-0.566331	0.154	0.241	-0.087
Rnf138	CD64+ Cells	2.2583e-18	3.18285e-14	-0.510611	0.369	0.456	-0.087
Arl5b	CD64+ Cells	1.33213e-17	1.8775e-13	-0.632841	0.311	0.398	-0.087
Ddx47	CD64+ Cells	1.33302e-14	1.87875e-10	-0.376398	0.349	0.436	-0.087
Akap8	CD64+ Cells	1.38211e-12	1.94794e-08	-0.320255	0.431	0.518	-0.087
Tomm7	CD64+ Cells	3.52468e-100	4.96768e-96	-0.532113	0.832	0.919	-0.087
Ern1	CD64+ Cells	6.72931e-40	9.48429e-36	-0.913014	0.573	0.66	-0.087
Stim1	CD64+ Cells	1.31202e-65	1.84916e-61	-0.730227	0.642	0.73	-0.088
Ralgapa1	CD64+ Cells	2.76194e-55	3.89268e-51	-0.582381	0.668	0.756	-0.088
Hnrnpa1	CD64+ Cells	2.44055e-48	3.43971e-44	-0.449472	0.739	0.827	-0.088
Clasp1	CD64+ Cells	1.59718e-35	2.25106e-31	-0.542521	0.555	0.643	-0.088
Map2k1	CD64+ Cells	1.76664e-24	2.4899e-20	-0.486565	0.627	0.715	-0.088
Mob4	CD64+ Cells	4.05336e-17	5.7128e-13	-0.267751	0.612	0.7	-0.088
Dgka	CD64+ Cells	1.00462e-14	1.41591e-10	-0.357162	0.276	0.364	-0.088
Cep192	CD64+ Cells	5.62924e-14	7.93384e-10	-0.358103	0.323	0.411	-0.088
Csrnp1	CD64+ Cells	4.48903e-11	6.32683e-07	-0.121683	0.325	0.413	-0.088
Tuba8	CD64+ Cells	2.43899e-113	3.43751e-109	-7.79219	0	0.088	-0.088
Gfi1	CD64+ Cells	6.98455e-113	9.84402e-109	-8.07741	0	0.088	-0.088
Parpbp	CD64+ Cells	4.26072e-78	6.00506e-74	-2.5871	0.015	0.103	-0.088
Slc18a2	CD64+ Cells	4.80615e-74	6.77379e-70	-2.51972	0.016	0.104	-0.088
Cenpi	CD64+ Cells	7.01777e-66	9.89084e-62	-2.0104	0.023	0.111	-0.088
Cep70	CD64+ Cells	7.60698e-24	1.07213e-19	-0.724895	0.151	0.239	-0.088
Gm27201	CD64+ Cells	8.95639e-34	1.26231e-29	-0.965705	0.077	0.165	-0.088
Lta4h	CD64+ Cells	6.13391e-60	8.64514e-56	-2.10459	0.448	0.536	-0.088
AA467197	CD64+ Cells	2.5001e-26	3.52364e-22	-0.795006	0.145	0.233	-0.088
Hdac7	CD64+ Cells	2.56085e-19	3.60926e-15	-0.551548	0.175	0.263	-0.088
Zfp869	CD64+ Cells	9.65929e-17	1.36138e-12	-0.499235	0.282	0.37	-0.088
Phf8	CD64+ Cells	1.65379e-14	2.33085e-10	-0.337413	0.42	0.508	-0.088
Supt6	CD64+ Cells	1.63255e-16	2.30092e-12	-0.311782	0.578	0.666	-0.088
Ythdc1	CD64+ Cells	1.06884e-67	1.50643e-63	-0.515725	0.798	0.887	-0.089
Ctcf	CD64+ Cells	2.81127e-60	3.9622e-56	-0.5952	0.673	0.762	-0.089
Aurkaip1	CD64+ Cells	2.78288e-29	3.92219e-25	-0.35724	0.65	0.739	-0.089
Cenpx	CD64+ Cells	3.88318e-27	5.47295e-23	-0.434163	0.529	0.618	-0.089
Ppm1b	CD64+ Cells	1.42935e-17	2.01453e-13	-0.349399	0.528	0.617	-0.089
Phkg2	CD64+ Cells	3.01189e-16	4.24495e-12	-0.389524	0.262	0.351	-0.089
Rnmt	CD64+ Cells	3.53551e-16	4.98295e-12	-0.434374	0.338	0.427	-0.089
Senp2	CD64+ Cells	2.86272e-15	4.03472e-11	-0.288259	0.619	0.708	-0.089
Ltv1	CD64+ Cells	3.70243e-15	5.2182e-11	-0.394179	0.343	0.432	-0.089
Snrnp48	CD64+ Cells	4.47359e-15	6.30508e-11	-0.364639	0.333	0.422	-0.089
Ipmk	CD64+ Cells	4.96344e-15	6.99547e-11	-0.41542	0.481	0.57	-0.089
Ubxn7	CD64+ Cells	1.09425e-14	1.54224e-10	-0.359321	0.384	0.473	-0.089
Gm16894	CD64+ Cells	1.03705e-114	1.46162e-110	-8.28097	0	0.089	-0.089
Adora2a	CD64+ Cells	2.63508e-77	3.71388e-73	-3.15347	0.016	0.105	-0.089
Ccne1	CD64+ Cells	1.18278e-75	1.66701e-71	-2.50702	0.016	0.105	-0.089
Gm15492	CD64+ Cells	5.77837e-58	8.14403e-54	-1.89031	0.033	0.122	-0.089
Coq4	CD64+ Cells	2.47214e-44	3.48423e-40	-1.4045	0.052	0.141	-0.089
Panx1	CD64+ Cells	2.16914e-40	3.05719e-36	-1.5021	0.07	0.159	-0.089
Mbip	CD64+ Cells	1.53501e-18	2.16344e-14	-0.544703	0.233	0.322	-0.089
Gpatch11	CD64+ Cells	6.39367e-18	9.01124e-14	-0.512585	0.234	0.323	-0.089
Irf9	CD64+ Cells	1.81533e-23	2.55852e-19	-0.596752	0.359	0.448	-0.089
Acot8	CD64+ Cells	8.50471e-21	1.19865e-16	-0.541983	0.184	0.273	-0.089
Virma	CD64+ Cells	1.17226e-17	1.65219e-13	-0.366943	0.465	0.554	-0.089
Sp2	CD64+ Cells	2.17851e-15	3.0704e-11	-0.361472	0.284	0.373	-0.089
Xrn2	CD64+ Cells	2.41102e-112	3.39808e-108	-0.679165	0.828	0.917	-0.089
Soat1	CD64+ Cells	1.61285e-62	2.27315e-58	-0.753285	0.716	0.805	-0.089
Ikbkb	CD64+ Cells	5.36362e-119	7.55948e-115	-0.86924	0.792	0.882	-0.09
Fryl	CD64+ Cells	5.34913e-44	7.53906e-40	-0.478763	0.686	0.776	-0.09
Psma5	CD64+ Cells	2.43268e-19	3.42862e-15	-0.268945	0.673	0.763	-0.09
Stimate	CD64+ Cells	3.21994e-19	4.53818e-15	-0.556817	0.271	0.361	-0.09
Ube2j2	CD64+ Cells	8.98725e-19	1.26666e-14	-0.350646	0.561	0.651	-0.09
Eif4e3	CD64+ Cells	1.32181e-18	1.86296e-14	-0.390316	0.484	0.574	-0.09
Mknk2	CD64+ Cells	8.98418e-17	1.26623e-12	-0.353922	0.509	0.599	-0.09
Capn1	CD64+ Cells	1.07861e-15	1.52019e-11	-0.342604	0.335	0.425	-0.09
Eny2	CD64+ Cells	3.0267e-15	4.26583e-11	-0.300539	0.481	0.571	-0.09
Hbs1l	CD64+ Cells	3.24921e-15	4.57944e-11	-0.343313	0.397	0.487	-0.09
Wdr48	CD64+ Cells	5.47244e-15	7.71285e-11	-0.36523	0.328	0.418	-0.09
Ubash3a	CD64+ Cells	1.26184e-115	1.77844e-111	-8.1086	0	0.09	-0.09
Epha4	CD64+ Cells	1.26184e-115	1.77844e-111	-9.58275	0	0.09	-0.09
Lrr1	CD64+ Cells	3.61788e-115	5.09905e-111	-7.81584	0	0.09	-0.09
Gm16091	CD64+ Cells	4.0939e-66	5.76994e-62	-2.20091	0.024	0.114	-0.09
Flt1	CD64+ Cells	4.03151e-30	5.68201e-26	-0.245954	0.098	0.188	-0.09
Cutc	CD64+ Cells	6.02063e-29	8.48548e-25	-0.872513	0.122	0.212	-0.09
Gm16068	CD64+ Cells	2.1774e-65	3.06883e-61	-2.22764	0.026	0.116	-0.09
Slfn8	CD64+ Cells	6.75644e-30	9.52253e-26	-0.994648	0.286	0.376	-0.09
Nfyb	CD64+ Cells	1.43125e-21	2.01721e-17	-0.586601	0.296	0.386	-0.09
Hibch	CD64+ Cells	2.73583e-21	3.85588e-17	-0.624166	0.179	0.269	-0.09
Asf1a	CD64+ Cells	4.88431e-21	6.88395e-17	-0.59617	0.179	0.269	-0.09
Med14	CD64+ Cells	5.14795e-21	7.25552e-17	-0.470581	0.446	0.536	-0.09
Herc6	CD64+ Cells	6.57969e-21	9.27342e-17	-0.776136	0.289	0.379	-0.09
Med4	CD64+ Cells	7.07018e-18	9.96471e-14	-0.449449	0.251	0.341	-0.09
Nop53	CD64+ Cells	1.22911e-35	1.73231e-31	-0.454299	0.704	0.794	-0.09
Prpf38b	CD64+ Cells	1.6893e-50	2.3809e-46	-0.462645	0.765	0.856	-0.091
Hipk2	CD64+ Cells	4.28162e-45	6.03452e-41	-0.541908	0.618	0.709	-0.091
Srsf9	CD64+ Cells	7.32342e-33	1.03216e-28	-0.352659	0.748	0.839	-0.091
Cdc42se1	CD64+ Cells	6.20557e-25	8.74613e-21	-0.38375	0.741	0.832	-0.091
Taf3	CD64+ Cells	2.18168e-23	3.07486e-19	-0.496629	0.507	0.598	-0.091
Wdr37	CD64+ Cells	1.19446e-19	1.68347e-15	-0.395306	0.556	0.647	-0.091
Pold3	CD64+ Cells	3.867e-18	5.45014e-14	-0.433782	0.327	0.418	-0.091
Msl2	CD64+ Cells	9.17912e-18	1.2937e-13	-0.343329	0.538	0.629	-0.091
Cyp39a1	CD64+ Cells	1.86279e-117	2.62542e-113	-8.80726	0	0.091	-0.091
Slc9a7	CD64+ Cells	3.69041e-63	5.20127e-59	-2.10201	0.03	0.121	-0.091
Smtn	CD64+ Cells	4.67195e-56	6.58465e-52	-1.51688	0.034	0.125	-0.091
Leng9	CD64+ Cells	8.48277e-37	1.19556e-32	-1.35223	0.089	0.18	-0.091
Gm48765	CD64+ Cells	7.59528e-52	1.07048e-47	-1.86278	0.045	0.136	-0.091
Fabp5	CD64+ Cells	4.37316e-26	6.16353e-22	-0.623535	0.181	0.272	-0.091
Eif2ak2	CD64+ Cells	1.4759e-22	2.08013e-18	-0.601599	0.436	0.527	-0.091
Impa1	CD64+ Cells	3.82935e-18	5.39709e-14	-0.419104	0.357	0.448	-0.091
Cwc22	CD64+ Cells	1.43766e-17	2.02624e-13	-0.471485	0.301	0.392	-0.091
Nsd3	CD64+ Cells	1.48279e-239	2.08985e-235	-0.919457	0.877	0.969	-0.092
Capza1	CD64+ Cells	8.23e-215	1.15994e-210	-0.714105	0.872	0.964	-0.092
Birc6	CD64+ Cells	5.6316e-145	7.93718e-141	-0.737993	0.858	0.95	-0.092
Ppig	CD64+ Cells	5.2577e-105	7.41021e-101	-0.638467	0.789	0.881	-0.092
Ube2s	CD64+ Cells	5.0448e-67	7.11014e-63	-0.968137	0.626	0.718	-0.092
Bclaf1	CD64+ Cells	4.92122e-53	6.93596e-49	-0.455188	0.755	0.847	-0.092
Rbbp4	CD64+ Cells	5.04805e-49	7.11473e-45	-0.583625	0.632	0.724	-0.092
Sec24b	CD64+ Cells	5.60921e-49	7.90562e-45	-0.651729	0.664	0.756	-0.092
Dnajc8	CD64+ Cells	3.87748e-45	5.46492e-41	-0.41551	0.746	0.838	-0.092
Csnk1g1	CD64+ Cells	2.02876e-29	2.85933e-25	-0.519952	0.619	0.711	-0.092
Zc3h13	CD64+ Cells	1.45946e-28	2.05696e-24	-0.432348	0.634	0.726	-0.092
Ublcp1	CD64+ Cells	2.14683e-22	3.02574e-18	-0.657968	0.199	0.291	-0.092
Prr14l	CD64+ Cells	3.67207e-22	5.17542e-18	-0.429031	0.498	0.59	-0.092
Usp39	CD64+ Cells	1.00338e-18	1.41416e-14	-0.442106	0.253	0.345	-0.092
Zc3h18	CD64+ Cells	6.23056e-18	8.78135e-14	-0.347982	0.485	0.577	-0.092
Cry1	CD64+ Cells	4.75657e-17	6.70391e-13	-0.444324	0.254	0.346	-0.092
Nvl	CD64+ Cells	8.37736e-17	1.18071e-12	-0.452477	0.279	0.371	-0.092
Stx18	CD64+ Cells	3.32069e-15	4.68018e-11	-0.355382	0.401	0.493	-0.092
Clk3	CD64+ Cells	6.56459e-14	9.25213e-10	-0.271078	0.391	0.483	-0.092
Hsh2d	CD64+ Cells	2.26004e-118	3.18531e-114	-8.35531	0	0.092	-0.092
Btnl9	CD64+ Cells	6.48922e-118	9.14591e-114	-7.94846	0	0.092	-0.092
Clec4a4	CD64+ Cells	1.34142e-64	1.8906e-60	-2.33699	0.029	0.121	-0.092
Gm16675	CD64+ Cells	1.06781e-63	1.50497e-59	-2.38008	0.031	0.123	-0.092
Isca1	CD64+ Cells	1.42497e-19	2.00835e-15	-0.497944	0.211	0.303	-0.092
Gm19605	CD64+ Cells	6.07471e-50	8.56169e-46	-1.5837	0.048	0.14	-0.092
Brd9	CD64+ Cells	3.03964e-22	4.28407e-18	-0.430652	0.442	0.534	-0.092
Npat	CD64+ Cells	2.1841e-19	3.07826e-15	-0.600162	0.236	0.328	-0.092
Ino80b	CD64+ Cells	3.70033e-19	5.21524e-15	-0.515332	0.246	0.338	-0.092
Cops8	CD64+ Cells	7.73311e-16	1.0899e-11	-0.322127	0.363	0.455	-0.092
Otud5	CD64+ Cells	7.42338e-15	1.04625e-10	-0.318843	0.45	0.542	-0.092
Prkcd	CD64+ Cells	1.78623e-159	2.51752e-155	-0.955953	0.838	0.93	-0.092
Cox7b	CD64+ Cells	7.32551e-68	1.03246e-63	-0.4651	0.791	0.884	-0.093
Arl15	CD64+ Cells	1.40487e-63	1.98002e-59	-0.829152	0.639	0.732	-0.093
Rinl	CD64+ Cells	4.05142e-25	5.71007e-21	-0.665972	0.26	0.353	-0.093
Zfp292	CD64+ Cells	1.45941e-22	2.0569e-18	-0.394988	0.63	0.723	-0.093
Tceanc2	CD64+ Cells	4.83143e-18	6.80941e-14	-0.444107	0.27	0.363	-0.093
Paxbp1	CD64+ Cells	2.10487e-14	2.9666e-10	-0.281262	0.538	0.631	-0.093
Cxadr	CD64+ Cells	3.31716e-120	4.6752e-116	-8.46683	0	0.093	-0.093
Adgrl4	CD64+ Cells	3.31716e-120	4.6752e-116	-9.14682	0	0.093	-0.093
Gm28192	CD64+ Cells	9.53369e-120	1.34368e-115	-8.69738	0	0.093	-0.093
Slco4a1	CD64+ Cells	2.73937e-119	3.86087e-115	-8.29406	0	0.093	-0.093
Icam2	CD64+ Cells	4.4259e-84	6.23786e-80	-2.95133	0.015	0.108	-0.093
Tcf19	CD64+ Cells	3.04494e-75	4.29153e-71	-2.16682	0.02	0.113	-0.093
Rsf1os1	CD64+ Cells	2.87693e-54	4.05475e-50	-1.7724	0.041	0.134	-0.093
Gm32401	CD64+ Cells	7.47817e-44	1.05397e-39	-1.61166	0.067	0.16	-0.093
Igf2r	CD64+ Cells	3.28455e-27	4.62925e-23	-0.837027	0.132	0.225	-0.093
Mettl26	CD64+ Cells	2.9416e-26	4.14589e-22	-0.692781	0.132	0.225	-0.093
Ndufaf7	CD64+ Cells	4.98802e-22	7.03012e-18	-0.609031	0.353	0.446	-0.093
Trabd	CD64+ Cells	1.07911e-15	1.5209e-11	-0.337777	0.366	0.459	-0.093
Zyx	CD64+ Cells	3.0174e-89	4.25272e-85	-0.490493	0.818	0.911	-0.093
Cnot1	CD64+ Cells	8.81275e-47	1.24207e-42	-0.459322	0.706	0.799	-0.093
Smc4	CD64+ Cells	3.94346e-62	5.55792e-58	-1.48393	0.493	0.587	-0.094
Pxk	CD64+ Cells	3.78592e-32	5.33588e-28	-0.441415	0.635	0.729	-0.094
Snrnp27	CD64+ Cells	1.14696e-23	1.61653e-19	-0.449248	0.488	0.582	-0.094
Recql5	CD64+ Cells	2.69775e-21	3.80221e-17	-0.58253	0.19	0.284	-0.094
Stard3	CD64+ Cells	3.75809e-20	5.29665e-16	-0.53237	0.322	0.416	-0.094
Snf8	CD64+ Cells	4.07233e-19	5.73954e-15	-0.292752	0.643	0.737	-0.094
Birc2	CD64+ Cells	5.18936e-18	7.31389e-14	-0.438467	0.264	0.358	-0.094
Gm36161	CD64+ Cells	2.08021e-37	2.93184e-33	-1.0375	0.084	0.178	-0.094
B3gnt5	CD64+ Cells	1.39525e-121	1.96647e-117	-8.7566	0	0.094	-0.094
Mrgpra2a	CD64+ Cells	1.39525e-121	1.96647e-117	-8.09572	0	0.094	-0.094
Rab19	CD64+ Cells	4.01293e-121	5.65583e-117	-9.06617	0	0.094	-0.094
Mxd3	CD64+ Cells	5.16362e-85	7.27761e-81	-2.26835	0.014	0.108	-0.094
Dnah2	CD64+ Cells	4.50285e-73	6.34632e-69	-2.57196	0.023	0.117	-0.094
Gpr84	CD64+ Cells	5.00444e-69	7.05325e-65	-2.00393	0.026	0.12	-0.094
Cenps	CD64+ Cells	5.05248e-66	7.12097e-62	-2.07868	0.029	0.123	-0.094
Ets1	CD64+ Cells	6.84994e-37	9.6543e-33	-1.3389	0.23	0.324	-0.094
Timmdc1	CD64+ Cells	9.82791e-31	1.38515e-26	-0.848228	0.118	0.212	-0.094
Pdss1	CD64+ Cells	7.17315e-25	1.01098e-20	-0.753212	0.167	0.261	-0.094
Slc17a9	CD64+ Cells	5.17716e-32	7.29669e-28	-1.03373	0.102	0.196	-0.094
Heatr1	CD64+ Cells	6.75845e-24	9.52535e-20	-0.768225	0.235	0.329	-0.094
Senp7	CD64+ Cells	1.33795e-18	1.88571e-14	-0.405027	0.431	0.525	-0.094
Twistnb	CD64+ Cells	1.82128e-18	2.56692e-14	-0.394569	0.423	0.517	-0.094
Zfand2b	CD64+ Cells	7.8769e-16	1.11017e-11	-0.372873	0.307	0.401	-0.094
Leng8	CD64+ Cells	2.12008e-15	2.98804e-11	-0.33399	0.41	0.504	-0.094
Cep350	CD64+ Cells	1.92454e-66	2.71244e-62	-0.531319	0.756	0.851	-0.095
Tmem14c	CD64+ Cells	1.05863e-61	1.49204e-57	-0.492748	0.772	0.867	-0.095
Ascc3	CD64+ Cells	3.73994e-50	5.27107e-46	-0.571429	0.747	0.842	-0.095
Ap1g1	CD64+ Cells	7.75483e-25	1.09297e-20	-0.368177	0.645	0.74	-0.095
Acaa2	CD64+ Cells	7.37503e-21	1.03944e-16	-0.423217	0.503	0.598	-0.095
Cyp4f17	CD64+ Cells	1.68546e-122	2.37549e-118	-8.43579	0	0.095	-0.095
Gm4876	CD64+ Cells	3.24359e-74	4.57152e-70	-2.82016	0.022	0.117	-0.095
Gm4707	CD64+ Cells	5.76143e-72	8.12016e-68	-2.62258	0.026	0.121	-0.095
Ube2t	CD64+ Cells	2.97109e-59	4.18746e-55	-1.55577	0.037	0.132	-0.095
Pgghg	CD64+ Cells	1.82844e-43	2.577e-39	-1.21079	0.065	0.16	-0.095
Gm17106	CD64+ Cells	2.64646e-35	3.72992e-31	-1.05811	0.094	0.189	-0.095
Prkd2	CD64+ Cells	4.2899e-29	6.04618e-25	-0.789014	0.121	0.216	-0.095
Lig3	CD64+ Cells	1.53288e-27	2.16044e-23	-0.732024	0.134	0.229	-0.095
Mical1	CD64+ Cells	1.4881e-20	2.09733e-16	-0.546546	0.232	0.327	-0.095
Rabif	CD64+ Cells	4.67098e-20	6.58328e-16	-0.477235	0.214	0.309	-0.095
Trim27	CD64+ Cells	2.55685e-19	3.60363e-15	-0.458519	0.301	0.396	-0.095
Mboat7	CD64+ Cells	7.75213e-19	1.09258e-14	-0.517257	0.289	0.384	-0.095
Xdh	CD64+ Cells	3.51108e-123	4.94852e-119	-0.760762	0.806	0.902	-0.096
Cyth1	CD64+ Cells	8.24513e-117	1.16207e-112	-0.921699	0.808	0.904	-0.096
Hcls1	CD64+ Cells	4.23196e-105	5.96452e-101	-0.639337	0.798	0.894	-0.096
Cops9	CD64+ Cells	4.11752e-48	5.80323e-44	-0.428804	0.732	0.828	-0.096
Chp1	CD64+ Cells	4.36871e-42	6.15726e-38	-0.579755	0.645	0.741	-0.096
Smarca2	CD64+ Cells	1.96397e-34	2.76802e-30	-0.489176	0.634	0.73	-0.096
Pik3c2a	CD64+ Cells	2.63588e-34	3.715e-30	-0.555119	0.647	0.743	-0.096
Csk	CD64+ Cells	5.63846e-30	7.94685e-26	-0.473481	0.681	0.777	-0.096
Gm32036	CD64+ Cells	1.00225e-24	1.41258e-20	-0.677846	0.187	0.283	-0.096
Coq10b	CD64+ Cells	5.03815e-23	7.10077e-19	-0.426727	0.597	0.693	-0.096
Tomm34	CD64+ Cells	1.88874e-18	2.66199e-14	-0.463013	0.331	0.427	-0.096
Gnl2	CD64+ Cells	2.1218e-18	2.99046e-14	-0.484185	0.264	0.36	-0.096
Trappc4	CD64+ Cells	5.00001e-17	7.04702e-13	-0.275641	0.601	0.697	-0.096
Rnf4	CD64+ Cells	7.33489e-17	1.03378e-12	-0.294892	0.534	0.63	-0.096
Gm32633	CD64+ Cells	7.06367e-124	9.95554e-120	-8.92032	0	0.096	-0.096
Ifi205	CD64+ Cells	2.03407e-123	2.86681e-119	-9.57733	0	0.096	-0.096
Cd300e	CD64+ Cells	2.03407e-123	2.86681e-119	-10.7046	0	0.096	-0.096
Tex15	CD64+ Cells	5.85591e-123	8.25333e-119	-8.66361	0	0.096	-0.096
Gm3942	CD64+ Cells	5.85591e-123	8.25333e-119	-8.20938	0	0.096	-0.096
4930405A10Rik	CD64+ Cells	1.1176e-80	1.57515e-76	-2.76669	0.018	0.114	-0.096
Cenpn	CD64+ Cells	8.17487e-73	1.15217e-68	-1.98174	0.023	0.119	-0.096
Gm43328	CD64+ Cells	3.01586e-51	4.25056e-47	-1.74023	0.056	0.152	-0.096
Selenoo	CD64+ Cells	5.42149e-28	7.64105e-24	-0.765375	0.132	0.228	-0.096
Bloc1s1	CD64+ Cells	1.36054e-24	1.91754e-20	-0.630391	0.168	0.264	-0.096
N4bp2l1	CD64+ Cells	2.74765e-26	3.87254e-22	-0.601927	0.441	0.537	-0.096
Ubap2	CD64+ Cells	1.06573e-21	1.50204e-17	-0.491056	0.365	0.461	-0.096
Utp14a	CD64+ Cells	1.73962e-21	2.45182e-17	-0.463406	0.417	0.513	-0.096
Sharpin	CD64+ Cells	2.08293e-18	2.93569e-14	-0.450362	0.296	0.392	-0.096
Adap1	CD64+ Cells	1.52756e-16	2.15295e-12	-0.388794	0.462	0.558	-0.096
Utrn	CD64+ Cells	1.19165e-88	1.67951e-84	-0.684236	0.814	0.91	-0.096
Cct2	CD64+ Cells	1.26038e-31	1.77638e-27	-0.329055	0.738	0.835	-0.097
Fam13b	CD64+ Cells	3.88389e-30	5.47395e-26	-0.40665	0.66	0.757	-0.097
Mrps18c	CD64+ Cells	4.01884e-29	5.66415e-25	-0.344753	0.609	0.706	-0.097
C130050O18Rik	CD64+ Cells	2.53239e-27	3.56916e-23	-0.889217	0.279	0.376	-0.097
Fip1l1	CD64+ Cells	6.24904e-26	8.80739e-22	-0.401678	0.556	0.653	-0.097
Pet100	CD64+ Cells	3.58928e-24	5.05873e-20	-0.360425	0.614	0.711	-0.097
Adar	CD64+ Cells	7.79992e-23	1.09932e-18	-0.583976	0.333	0.43	-0.097
Rfxap	CD64+ Cells	1.36514e-18	1.92403e-14	-0.445005	0.254	0.351	-0.097
Mcm10	CD64+ Cells	4.61186e-78	6.49996e-74	-2.13854	0.021	0.118	-0.097
4921511C10Rik	CD64+ Cells	2.57295e-52	3.62631e-48	-1.49609	0.05	0.147	-0.097
Ttc21a	CD64+ Cells	2.9539e-125	4.16322e-121	-8.1425	0	0.097	-0.097
Fancd2	CD64+ Cells	5.83537e-73	8.22438e-69	-2.00616	0.025	0.122	-0.097
Ercc6l	CD64+ Cells	9.5577e-73	1.34706e-68	-2.09796	0.024	0.121	-0.097
E230016K23Rik	CD64+ Cells	3.74647e-62	5.28028e-58	-1.87113	0.037	0.134	-0.097
Gm5547	CD64+ Cells	3.51899e-42	4.95967e-38	-1.67891	0.1	0.197	-0.097
1700037C18Rik	CD64+ Cells	1.94929e-33	2.74732e-29	-0.846927	0.101	0.198	-0.097
Dhx58	CD64+ Cells	7.92274e-32	1.11663e-27	-0.984201	0.145	0.242	-0.097
Agfg2	CD64+ Cells	5.22771e-22	7.36794e-18	-0.563441	0.213	0.31	-0.097
Dcun1d1	CD64+ Cells	7.28689e-22	1.02701e-17	-0.522539	0.363	0.46	-0.097
Atp13a3	CD64+ Cells	1.52845e-46	2.1542e-42	-0.550387	0.707	0.804	-0.097
Ppp1r12a	CD64+ Cells	0	0	-1.18675	0.878	0.976	-0.098
Arhgap26	CD64+ Cells	6.32188e-164	8.91006e-160	-1.2787	0.767	0.865	-0.098
Rel	CD64+ Cells	3.53011e-107	4.97534e-103	-1.1078	0.806	0.904	-0.098
Smc1a	CD64+ Cells	1.13522e-103	1.59998e-99	-0.835067	0.686	0.784	-0.098
Atp5md	CD64+ Cells	7.13851e-85	1.0061e-80	-0.506557	0.793	0.891	-0.098
Pgam1	CD64+ Cells	1.62137e-68	2.28516e-64	-0.449079	0.747	0.845	-0.098
Mrpl57	CD64+ Cells	1.51962e-43	2.14175e-39	-0.468456	0.636	0.734	-0.098
Fam104a	CD64+ Cells	4.58146e-31	6.45711e-27	-0.39869	0.633	0.731	-0.098
Tm9sf4	CD64+ Cells	4.40251e-30	6.20489e-26	-0.609864	0.536	0.634	-0.098
Timm23	CD64+ Cells	5.06491e-29	7.13848e-25	-0.40591	0.636	0.734	-0.098
Kdm5b	CD64+ Cells	6.18704e-25	8.72002e-21	-0.783648	0.261	0.359	-0.098
Txlng	CD64+ Cells	8.12847e-22	1.14563e-17	-0.58648	0.27	0.368	-0.098
Naa16	CD64+ Cells	1.78406e-21	2.51445e-17	-0.556948	0.276	0.374	-0.098
Dhx16	CD64+ Cells	4.83964e-20	6.82099e-16	-0.477289	0.27	0.368	-0.098
Ube2f	CD64+ Cells	1.42945e-15	2.01467e-11	-0.279616	0.608	0.706	-0.098
4930484I04Rik	CD64+ Cells	2.08781e-80	2.94256e-76	-2.55938	0.021	0.119	-0.098
Hist2h4	CD64+ Cells	2.66585e-80	3.75725e-76	-2.55895	0.02	0.118	-0.098
9330159M07Rik	CD64+ Cells	4.59061e-57	6.47e-53	-1.58106	0.044	0.142	-0.098
Rfc5	CD64+ Cells	1.08872e-32	1.53445e-28	-0.860723	0.109	0.207	-0.098
Dapk2	CD64+ Cells	1.0248e-125	1.44436e-121	-8.26579	0	0.098	-0.098
Mybl2	CD64+ Cells	5.07547e-72	7.15336e-68	-2.13793	0.027	0.125	-0.098
Nsl1	CD64+ Cells	6.6264e-70	9.33925e-66	-2.02357	0.029	0.127	-0.098
Hells	CD64+ Cells	4.67157e-51	6.58411e-47	-1.87613	0.059	0.157	-0.098
Top3b	CD64+ Cells	1.42894e-23	2.01395e-19	-0.668333	0.214	0.312	-0.098
Ndufaf3	CD64+ Cells	1.20455e-21	1.69769e-17	-0.524567	0.231	0.329	-0.098
Patz1	CD64+ Cells	5.02314e-25	7.07961e-21	-0.656283	0.176	0.274	-0.098
Sap130	CD64+ Cells	5.39614e-20	7.60532e-16	-0.457352	0.413	0.511	-0.098
Fam133b	CD64+ Cells	3.36041e-19	4.73616e-15	-0.410392	0.429	0.527	-0.098
Parg	CD64+ Cells	6.34406e-17	8.94131e-13	-0.345361	0.44	0.538	-0.098
Btg1	CD64+ Cells	0	0	-1.85025	0.868	0.967	-0.099
Gm10076	CD64+ Cells	2.0347e-86	2.86771e-82	-0.601142	0.777	0.876	-0.099
Stim2	CD64+ Cells	2.31234e-79	3.25901e-75	-0.85077	0.669	0.768	-0.099
Baz1b	CD64+ Cells	4.3226e-58	6.09227e-54	-0.623267	0.622	0.721	-0.099
Edf1	CD64+ Cells	1.33795e-50	1.88571e-46	-0.373556	0.773	0.872	-0.099
Ubr2	CD64+ Cells	1.20919e-34	1.70423e-30	-0.380922	0.683	0.782	-0.099
Nup107	CD64+ Cells	3.60671e-22	5.0833e-18	-0.714753	0.269	0.368	-0.099
Ing2	CD64+ Cells	7.36861e-22	1.03853e-17	-0.458699	0.375	0.474	-0.099
Timm8b	CD64+ Cells	1.82388e-21	2.57057e-17	-0.346953	0.499	0.598	-0.099
Gabpb2	CD64+ Cells	1.8596e-21	2.62092e-17	-0.389114	0.539	0.638	-0.099
Vezf1	CD64+ Cells	1.43123e-20	2.01718e-16	-0.358666	0.532	0.631	-0.099
Ube2a	CD64+ Cells	1.43524e-19	2.02283e-15	-0.271686	0.66	0.759	-0.099
Zrsr2	CD64+ Cells	8.39501e-19	1.18319e-14	-0.344541	0.486	0.585	-0.099
Rtkn2	CD64+ Cells	2.15861e-53	3.04235e-49	-1.46967	0.05	0.149	-0.099
Chaf1a	CD64+ Cells	2.36699e-44	3.33604e-40	-1.25474	0.073	0.172	-0.099
Gm31763	CD64+ Cells	6.8937e-43	9.71597e-39	-1.14744	0.073	0.172	-0.099
Cd69	CD64+ Cells	5.13192e-128	7.23293e-124	-9.97018	0	0.099	-0.099
Phf11a	CD64+ Cells	4.27307e-127	6.02247e-123	-9.14312	0	0.099	-0.099
Vcam1	CD64+ Cells	2.37875e-86	3.35261e-82	-1.13364	0.017	0.116	-0.099
Melk	CD64+ Cells	1.41982e-84	2.0011e-80	-1.98186	0.018	0.117	-0.099
Hrh2	CD64+ Cells	2.00594e-73	2.82717e-69	-1.92134	0.026	0.125	-0.099
Ccdc18	CD64+ Cells	8.35869e-70	1.17807e-65	-2.02469	0.03	0.129	-0.099
Haspin	CD64+ Cells	4.5699e-65	6.44082e-61	-1.7395	0.035	0.134	-0.099
Gm42047	CD64+ Cells	5.28411e-56	7.44743e-52	-1.922	0.051	0.15	-0.099
Gm20721	CD64+ Cells	3.11499e-51	4.39027e-47	-1.53192	0.056	0.155	-0.099
Kif24	CD64+ Cells	1.98078e-46	2.79171e-42	-1.08659	0.063	0.162	-0.099
Gba2	CD64+ Cells	2.10193e-46	2.96246e-42	-1.23291	0.063	0.162	-0.099
Bace1	CD64+ Cells	2.17195e-44	3.06114e-40	-1.16651	0.068	0.167	-0.099
Hirip3	CD64+ Cells	5.37535e-38	7.57602e-34	-1.09161	0.095	0.194	-0.099
Rps6kb2	CD64+ Cells	2.82004e-29	3.97457e-25	-0.701951	0.134	0.233	-0.099
Lysmd4	CD64+ Cells	6.19467e-32	8.73077e-28	-0.670422	0.455	0.554	-0.099
Elof1	CD64+ Cells	1.17386e-24	1.65443e-20	-0.426077	0.454	0.553	-0.099
Naa10	CD64+ Cells	4.92623e-19	6.94303e-15	-0.399506	0.286	0.385	-0.099
Rbm22	CD64+ Cells	1.60066e-17	2.25598e-13	-0.340877	0.43	0.529	-0.099
Tbc1d15	CD64+ Cells	1.41485e-22	1.99409e-18	-0.394479	0.566	0.665	-0.099
Eif3k	CD64+ Cells	1.43466e-184	2.02202e-180	-0.760747	0.838	0.938	-0.1
Cmtm7	CD64+ Cells	1.60041e-79	2.25561e-75	-0.559426	0.782	0.882	-0.1
Esd	CD64+ Cells	5.88288e-58	8.29133e-54	-0.512331	0.762	0.862	-0.1
Brd7	CD64+ Cells	1.52058e-37	2.1431e-33	-0.460512	0.626	0.726	-0.1
Dnajc15	CD64+ Cells	7.63008e-33	1.07538e-28	-0.532334	0.602	0.702	-0.1
Cope	CD64+ Cells	8.257e-23	1.16374e-18	-0.318841	0.655	0.755	-0.1
Prr11	CD64+ Cells	1.19435e-82	1.68331e-78	-2.13308	0.019	0.119	-0.1
Ada	CD64+ Cells	1.85478e-45	2.61413e-41	-1.36248	0.072	0.172	-0.1
Dennd3	CD64+ Cells	6.15739e-129	8.67823e-125	-8.66371	0	0.1	-0.1
Asrgl1	CD64+ Cells	6.69927e-39	9.44195e-35	-1.07607	0.092	0.192	-0.1
1810055G02Rik	CD64+ Cells	2.74084e-35	3.86295e-31	-0.888976	0.1	0.2	-0.1
Ttc39c	CD64+ Cells	1.00052e-27	1.41013e-23	-0.787126	0.152	0.252	-0.1
Gm5617	CD64+ Cells	1.03164e-24	1.454e-20	-0.735964	0.221	0.321	-0.1
Nt5c3	CD64+ Cells	1.427e-23	2.01121e-19	-0.606363	0.242	0.342	-0.1
Kmt2b	CD64+ Cells	2.88101e-20	4.0605e-16	-0.466159	0.299	0.399	-0.1
Nup50	CD64+ Cells	7.46048e-20	1.05148e-15	-0.392194	0.352	0.452	-0.1
Mau2	CD64+ Cells	3.28856e-18	4.63489e-14	-0.364986	0.421	0.521	-0.1
Cwc15	CD64+ Cells	3.70529e-31	5.22224e-27	-0.382502	0.703	0.803	-0.1
Tnrc6b	CD64+ Cells	6.40818e-163	9.03169e-159	-0.736338	0.837	0.938	-0.101
Pdcd10	CD64+ Cells	5.90993e-65	8.32945e-61	-0.442004	0.771	0.872	-0.101
Ppp4r3b	CD64+ Cells	1.00821e-53	1.42098e-49	-0.476059	0.714	0.815	-0.101
Mbtd1	CD64+ Cells	2.63631e-36	3.71561e-32	-0.623616	0.613	0.714	-0.101
Dlst	CD64+ Cells	5.12917e-36	7.22905e-32	-0.45259	0.671	0.772	-0.101
Ccm2	CD64+ Cells	2.98946e-35	4.21334e-31	-0.674165	0.633	0.734	-0.101
Arid3b	CD64+ Cells	8.6531e-28	1.21957e-23	-0.586699	0.139	0.24	-0.101
2610037D02Rik	CD64+ Cells	8.2724e-27	1.16591e-22	-0.715338	0.182	0.283	-0.101
H2-Q4	CD64+ Cells	1.87101e-26	2.637e-22	-0.690818	0.192	0.293	-0.101
Nt5c	CD64+ Cells	4.27743e-25	6.0286e-21	-0.379379	0.598	0.699	-0.101
Zfp445	CD64+ Cells	9.35805e-23	1.31892e-18	-0.396245	0.477	0.578	-0.101
Tpgs1	CD64+ Cells	4.79562e-22	6.75894e-18	-0.510887	0.329	0.43	-0.101
Sf3b3	CD64+ Cells	3.20377e-21	4.51539e-17	-0.436722	0.377	0.478	-0.101
C1d	CD64+ Cells	2.72454e-20	3.83997e-16	-0.332454	0.508	0.609	-0.101
Tmem128	CD64+ Cells	1.33678e-18	1.88406e-14	-0.378828	0.488	0.589	-0.101
Ppil1	CD64+ Cells	2.92993e-34	4.12944e-30	-0.9277	0.116	0.217	-0.101
Ttk	CD64+ Cells	1.05857e-89	1.49195e-85	-2.54592	0.016	0.117	-0.101
Ska3	CD64+ Cells	3.69718e-78	5.2108e-74	-1.92294	0.023	0.124	-0.101
Bora	CD64+ Cells	1.76516e-50	2.48782e-46	-1.53251	0.061	0.162	-0.101
Vps51	CD64+ Cells	2.91063e-25	4.10224e-21	-0.615877	0.207	0.308	-0.101
Rsl24d1	CD64+ Cells	9.04959e-21	1.27545e-16	-0.461523	0.346	0.447	-0.101
Ssr2	CD64+ Cells	1.03178e-20	1.45419e-16	-0.390558	0.42	0.521	-0.101
Ate1	CD64+ Cells	4.19029e-20	5.9058e-16	-0.41754	0.366	0.467	-0.101
Ube4a	CD64+ Cells	4.95662e-20	6.98586e-16	-0.416309	0.426	0.527	-0.101
Mcm9	CD64+ Cells	1.62947e-19	2.29657e-15	-0.459846	0.359	0.46	-0.101
Stx17	CD64+ Cells	1.58995e-18	2.24087e-14	-0.428869	0.353	0.454	-0.101
Tsc22d4	CD64+ Cells	2.80628e-247	3.95517e-243	-0.948238	0.821	0.922	-0.101
Ube2b	CD64+ Cells	1.24743e-85	1.75813e-81	-0.537171	0.812	0.914	-0.102
Banf1	CD64+ Cells	6.43769e-41	9.07329e-37	-0.530254	0.556	0.658	-0.102
Cdk19	CD64+ Cells	1.19924e-39	1.69021e-35	-0.482373	0.63	0.732	-0.102
Ep400	CD64+ Cells	1.93514e-37	2.72739e-33	-0.429638	0.656	0.758	-0.102
Gdap2	CD64+ Cells	3.58152e-24	5.0478e-20	-0.589022	0.306	0.408	-0.102
Ints12	CD64+ Cells	5.90409e-22	8.32123e-18	-0.447789	0.369	0.471	-0.102
Cenpm	CD64+ Cells	7.06576e-90	9.95848e-86	-2.12719	0.016	0.118	-0.102
2810408I11Rik	CD64+ Cells	1.1e-87	1.55035e-83	-2.63932	0.019	0.121	-0.102
AU019990	CD64+ Cells	2.27282e-72	3.20331e-68	-2.85757	0.034	0.136	-0.102
Gm20536	CD64+ Cells	3.61561e-50	5.09584e-46	-1.46409	0.063	0.165	-0.102
Tirap	CD64+ Cells	2.38994e-26	3.36838e-22	-0.659584	0.208	0.31	-0.102
Pptc7	CD64+ Cells	1.83356e-27	2.58422e-23	-0.703426	0.408	0.51	-0.102
Casp7	CD64+ Cells	2.43035e-27	3.42534e-23	-0.712561	0.179	0.281	-0.102
Napg	CD64+ Cells	2.52437e-21	3.55784e-17	-0.520227	0.43	0.532	-0.102
Tnks	CD64+ Cells	5.90743e-48	8.32593e-44	-0.537965	0.709	0.811	-0.102
Cdc37	CD64+ Cells	1.30498e-31	1.83923e-27	-0.375141	0.7	0.802	-0.102
Tfeb	CD64+ Cells	4.85895e-25	6.8482e-21	-0.495824	0.462	0.565	-0.103
BC005624	CD64+ Cells	1.75442e-20	2.47268e-16	-0.377051	0.46	0.563	-0.103
Lrmda	CD64+ Cells	2.93771e-179	4.14041e-175	-1.22019	0.761	0.864	-0.103
Snd1	CD64+ Cells	1.31648e-87	1.85545e-83	-0.828724	0.72	0.823	-0.103
Igf1r	CD64+ Cells	1.59268e-59	2.24472e-55	-0.982717	0.55	0.653	-0.103
Psmb5	CD64+ Cells	2.00719e-37	2.82894e-33	-0.357051	0.721	0.824	-0.103
Akap9	CD64+ Cells	5.90216e-34	8.3185e-30	-0.504324	0.61	0.713	-0.103
Ppp1r15b	CD64+ Cells	1.68131e-23	2.36964e-19	-0.329522	0.625	0.728	-0.103
Arpc5l	CD64+ Cells	6.76072e-22	9.52855e-18	-0.448262	0.49	0.593	-0.103
Chst13	CD64+ Cells	4.36704e-133	6.15491e-129	-8.10976	0	0.103	-0.103
Lin28a	CD64+ Cells	3.65574e-132	5.1524e-128	-8.03242	0	0.103	-0.103
Tmem26	CD64+ Cells	3.65574e-132	5.1524e-128	-9.97078	0	0.103	-0.103
Kif20b	CD64+ Cells	1.27806e-48	1.80129e-44	-1.70707	0.081	0.184	-0.103
Efcab11	CD64+ Cells	2.33715e-37	3.29398e-33	-1.01089	0.115	0.218	-0.103
Man2c1os	CD64+ Cells	1.29525e-36	1.82553e-32	-0.979712	0.107	0.21	-0.103
Abhd10	CD64+ Cells	3.0286e-35	4.26851e-31	-0.89142	0.115	0.218	-0.103
Bcl2a1a	CD64+ Cells	1.39614e-80	1.96772e-76	-3.04459	0.025	0.128	-0.103
Gm17231	CD64+ Cells	3.11592e-68	4.39158e-64	-1.96678	0.035	0.138	-0.103
Topbp1	CD64+ Cells	4.0097e-41	5.65127e-37	-0.94719	0.345	0.448	-0.103
Lsm2	CD64+ Cells	3.67355e-28	5.1775e-24	-0.63024	0.299	0.402	-0.103
Nfkb2	CD64+ Cells	4.21955e-22	5.94704e-18	-0.501456	0.365	0.468	-0.103
Scyl2	CD64+ Cells	9.45647e-19	1.3328e-14	-0.382044	0.3	0.403	-0.103
Clec4a2	CD64+ Cells	1.01955e-97	1.43695e-93	-0.988668	0.583	0.686	-0.103
Cox17	CD64+ Cells	6.08561e-76	8.57706e-72	-0.558763	0.707	0.81	-0.103
Rlim	CD64+ Cells	7.7431e-35	1.09131e-30	-0.367413	0.691	0.794	-0.103
Setd2	CD64+ Cells	3.80304e-50	5.36e-46	-0.470296	0.741	0.845	-0.104
Mapk7	CD64+ Cells	1.02837e-33	1.44939e-29	-0.825332	0.133	0.237	-0.104
Syngr2	CD64+ Cells	1.08645e-33	1.53124e-29	-0.348911	0.68	0.784	-0.104
Eif4e2	CD64+ Cells	2.03956e-20	2.87456e-16	-0.370816	0.55	0.654	-0.104
Cldn1	CD64+ Cells	1.50881e-133	2.12651e-129	-8.68206	0	0.104	-0.104
Hmga1	CD64+ Cells	1.11695e-42	1.57423e-38	-1.02576	0.085	0.189	-0.104
Asns	CD64+ Cells	1.02662e-79	1.44692e-75	-2.17321	0.026	0.13	-0.104
Gm49226	CD64+ Cells	3.45569e-71	4.87045e-67	-2.2337	0.034	0.138	-0.104
Cenpl	CD64+ Cells	1.06804e-42	1.5053e-38	-1.13981	0.088	0.192	-0.104
Exosc7	CD64+ Cells	1.37622e-24	1.93964e-20	-0.560134	0.216	0.32	-0.104
Nfkbil1	CD64+ Cells	1.40422e-21	1.97911e-17	-0.454894	0.239	0.343	-0.104
Otub1	CD64+ Cells	1.34511e-19	1.8958e-15	-0.385617	0.438	0.542	-0.104
Nsa2	CD64+ Cells	6.49415e-230	9.15285e-226	-0.953311	0.833	0.937	-0.104
Zfp800	CD64+ Cells	1.34866e-23	1.9008e-19	-0.474956	0.461	0.566	-0.105
Ptpn6	CD64+ Cells	1.37519e-248	1.9382e-244	-0.968333	0.834	0.939	-0.105
Jarid2	CD64+ Cells	6.7785e-234	9.55362e-230	-1.29594	0.847	0.952	-0.105
Hipk1	CD64+ Cells	1.6844e-108	2.37399e-104	-0.644666	0.762	0.867	-0.105
Ssr4	CD64+ Cells	9.73319e-79	1.3718e-74	-0.597271	0.784	0.889	-0.105
Chd1	CD64+ Cells	1.86839e-54	2.63331e-50	-0.494046	0.685	0.79	-0.105
Zgrf1	CD64+ Cells	1.75516e-49	2.47372e-45	-1.38971	0.069	0.174	-0.105
Usp47	CD64+ Cells	2.67908e-37	3.77589e-33	-0.468231	0.672	0.777	-0.105
Srp19	CD64+ Cells	1.10528e-33	1.55779e-29	-0.433922	0.595	0.7	-0.105
Abt1	CD64+ Cells	1.45693e-32	2.0534e-28	-0.804259	0.138	0.243	-0.105
Sdad1	CD64+ Cells	2.81831e-29	3.97213e-25	-0.721284	0.255	0.36	-0.105
Nub1	CD64+ Cells	1.53878e-26	2.16876e-22	-0.448347	0.554	0.659	-0.105
Ksr1	CD64+ Cells	2.50339e-26	3.52828e-22	-0.682769	0.188	0.293	-0.105
Ccdc86	CD64+ Cells	5.73373e-24	8.08112e-20	-0.57652	0.248	0.353	-0.105
Fam160a2	CD64+ Cells	1.02748e-23	1.44814e-19	-0.548594	0.276	0.381	-0.105
Ramac	CD64+ Cells	1.1176e-19	1.57515e-15	-0.337617	0.475	0.58	-0.105
Serpine2	CD64+ Cells	7.40075e-136	1.04306e-131	-8.6728	0	0.105	-0.105
Hist1h4k	CD64+ Cells	7.40075e-136	1.04306e-131	-8.52061	0	0.105	-0.105
F630040K05Rik	CD64+ Cells	6.21352e-135	8.75734e-131	-8.92487	0	0.105	-0.105
Polq	CD64+ Cells	8.49051e-88	1.19665e-83	-2.45459	0.02	0.125	-0.105
G430095P16Rik	CD64+ Cells	3.6443e-41	5.13628e-37	-1.29195	0.115	0.22	-0.105
0610040J01Rik	CD64+ Cells	2.87787e-39	4.05607e-35	-1.16567	0.111	0.216	-0.105
Kif18b	CD64+ Cells	8.20675e-102	1.15666e-97	-2.93307	0.012	0.117	-0.105
Mlst8	CD64+ Cells	2.85406e-52	4.02252e-48	-1.28757	0.062	0.167	-0.105
Supt20	CD64+ Cells	4.61421e-24	6.50327e-20	-0.529177	0.362	0.467	-0.105
Smc5	CD64+ Cells	1.92706e-29	2.716e-25	-0.587816	0.459	0.565	-0.106
Lcp2	CD64+ Cells	3.20747e-75	4.5206e-71	-0.720916	0.775	0.881	-0.106
Crtc3	CD64+ Cells	3.66198e-48	5.16119e-44	-0.791507	0.597	0.703	-0.106
Slc25a38	CD64+ Cells	1.35427e-42	1.9087e-38	-1.11078	0.099	0.205	-0.106
Nr2c2	CD64+ Cells	8.64508e-40	1.21844e-35	-0.53346	0.618	0.724	-0.106
Kdm4c	CD64+ Cells	2.38355e-35	3.35938e-31	-0.473241	0.594	0.7	-0.106
Golga5	CD64+ Cells	2.32601e-23	3.27828e-19	-0.519487	0.376	0.482	-0.106
Klrb1f	CD64+ Cells	8.8062e-137	1.24115e-132	-8.53014	0	0.106	-0.106
Gm36723	CD64+ Cells	2.5532e-136	3.59848e-132	-8.94765	0	0.106	-0.106
Ldhc	CD64+ Cells	2.5532e-136	3.59848e-132	-8.69303	0	0.106	-0.106
Tnfsf13os	CD64+ Cells	6.06831e-62	8.55268e-58	-1.91506	0.052	0.158	-0.106
Cenpj	CD64+ Cells	9.78689e-43	1.37936e-38	-1.14341	0.093	0.199	-0.106
Fkbp5	CD64+ Cells	4.0642e-32	5.72809e-28	-0.905021	0.209	0.315	-0.106
Snip1	CD64+ Cells	9.90799e-29	1.39643e-24	-0.655642	0.164	0.27	-0.106
Slc35b3	CD64+ Cells	7.40976e-24	1.04433e-19	-0.541803	0.232	0.338	-0.106
Prr5l	CD64+ Cells	1.90261e-40	2.68154e-36	-1.27683	0.237	0.343	-0.106
Gdpd3	CD64+ Cells	1.22949e-26	1.73285e-22	-0.638208	0.291	0.397	-0.106
Znrd1	CD64+ Cells	1.00968e-21	1.42305e-17	-0.458609	0.361	0.467	-0.106
Ythdf3	CD64+ Cells	6.90815e-134	9.73634e-130	-0.817646	0.829	0.935	-0.106
Pkn2	CD64+ Cells	7.71651e-44	1.08756e-39	-0.428239	0.688	0.794	-0.106
Ppp4c	CD64+ Cells	3.82585e-29	5.39216e-25	-0.38896	0.579	0.685	-0.106
Hnrnpl	CD64+ Cells	1.35059e-71	1.90352e-67	-0.483295	0.754	0.861	-0.107
Snrpd1	CD64+ Cells	8.98384e-62	1.26618e-57	-0.712845	0.582	0.689	-0.107
Tomm22	CD64+ Cells	5.26524e-41	7.42083e-37	-0.42526	0.677	0.784	-0.107
Eloa	CD64+ Cells	2.05727e-26	2.89951e-22	-0.38211	0.537	0.644	-0.107
Mthfsl	CD64+ Cells	7.57084e-25	1.06703e-20	-0.60312	0.266	0.373	-0.107
E2f4	CD64+ Cells	8.46862e-25	1.19357e-20	-0.53376	0.239	0.346	-0.107
Dph3	CD64+ Cells	1.93851e-23	2.73214e-19	-0.397703	0.496	0.603	-0.107
Mrpl21	CD64+ Cells	1.0603e-22	1.49439e-18	-0.455483	0.382	0.489	-0.107
Emg1	CD64+ Cells	4.01484e-19	5.65852e-15	-0.300492	0.498	0.605	-0.107
Tshr	CD64+ Cells	3.60794e-138	5.08503e-134	-9.13995	0	0.107	-0.107
Kif2c	CD64+ Cells	2.85781e-102	4.0278e-98	-2.75934	0.014	0.121	-0.107
Cdca5	CD64+ Cells	9.87088e-97	1.3912e-92	-2.67818	0.017	0.124	-0.107
Rpf1	CD64+ Cells	4.93437e-24	6.9545e-20	-0.522843	0.299	0.406	-0.107
Emc6	CD64+ Cells	2.32198e-23	3.27259e-19	-0.398369	0.447	0.554	-0.107
Oser1	CD64+ Cells	1.32793e-22	1.87158e-18	-0.488652	0.352	0.459	-0.107
Clec4a3	CD64+ Cells	7.32045e-144	1.03174e-139	-1.52878	0.564	0.671	-0.107
Usp15	CD64+ Cells	1.45234e-121	2.04693e-117	-0.665901	0.78	0.888	-0.108
Bod1l	CD64+ Cells	1.09641e-51	1.54529e-47	-0.553224	0.655	0.763	-0.108
C2cd5	CD64+ Cells	1.99595e-45	2.81309e-41	-0.664295	0.497	0.605	-0.108
Psmb2	CD64+ Cells	2.41124e-43	3.39841e-39	-0.380782	0.732	0.84	-0.108
Dnajc7	CD64+ Cells	1.44495e-41	2.03651e-37	-0.472528	0.662	0.77	-0.108
Mrps21	CD64+ Cells	1.4925e-37	2.10352e-33	-0.38311	0.682	0.79	-0.108
Pcf11	CD64+ Cells	6.25647e-32	8.81787e-28	-0.43275	0.613	0.721	-0.108
Daxx	CD64+ Cells	4.35111e-29	6.13246e-25	-0.741424	0.312	0.42	-0.108
Exosc8	CD64+ Cells	8.8345e-27	1.24514e-22	-0.545306	0.312	0.42	-0.108
Cxcr2	CD64+ Cells	4.2826e-139	6.03589e-135	-8.9147	0	0.108	-0.108
Met	CD64+ Cells	4.2826e-139	6.03589e-135	-9.37133	0	0.108	-0.108
Cd274	CD64+ Cells	1.4899e-47	2.09986e-43	-2.17683	0.106	0.214	-0.108
Gm19710	CD64+ Cells	9.77664e-61	1.37792e-56	-1.70245	0.054	0.162	-0.108
Cdh23	CD64+ Cells	4.69217e-35	6.61314e-31	-0.823633	0.125	0.233	-0.108
Ero1l	CD64+ Cells	2.63803e-49	3.71803e-45	-1.1717	0.359	0.467	-0.108
Lcor	CD64+ Cells	1.28501e-66	1.81109e-62	-0.644258	0.703	0.811	-0.108
Rsrc2	CD64+ Cells	3.26998e-50	4.60871e-46	-0.475276	0.692	0.8	-0.108
Sri	CD64+ Cells	1.70127e-134	2.39776e-130	-0.803608	0.736	0.845	-0.109
Tfdp1	CD64+ Cells	9.55849e-50	1.34717e-45	-1.38471	0.314	0.423	-0.109
Usp46	CD64+ Cells	1.58359e-35	2.23191e-31	-1.02625	0.174	0.283	-0.109
Uggt1	CD64+ Cells	2.2268e-29	3.13846e-25	-0.436745	0.579	0.688	-0.109
Zbtb11	CD64+ Cells	5.2254e-25	7.36468e-21	-0.399309	0.5	0.609	-0.109
Cse1l	CD64+ Cells	1.89331e-24	2.66843e-20	-0.475197	0.398	0.507	-0.109
Senp1	CD64+ Cells	5.21776e-24	7.35391e-20	-0.502852	0.36	0.469	-0.109
Apobec3	CD64+ Cells	1.52156e-23	2.14449e-19	-0.392308	0.397	0.506	-0.109
Glt1d1	CD64+ Cells	6.01621e-141	8.47925e-137	-8.85961	0	0.109	-0.109
Zc3h12d	CD64+ Cells	2.1135e-46	2.97876e-42	-1.40753	0.105	0.214	-0.109
Ccne2	CD64+ Cells	1.21086e-87	1.70659e-83	-2.67781	0.025	0.134	-0.109
Tnnt1	CD64+ Cells	1.73015e-57	2.43847e-53	-1.56251	0.059	0.168	-0.109
Casp2	CD64+ Cells	1.03311e-34	1.45606e-30	-0.891878	0.142	0.251	-0.109
Ctdspl2	CD64+ Cells	8.78183e-32	1.23771e-27	-0.580544	0.408	0.517	-0.109
Sec61b	CD64+ Cells	0	0	-1.30695	0.837	0.947	-0.11
Rabgef1	CD64+ Cells	6.93127e-61	9.76894e-57	-0.740941	0.649	0.759	-0.11
Inpp5f	CD64+ Cells	4.11881e-57	5.80505e-53	-0.994678	0.482	0.592	-0.11
Hacd2	CD64+ Cells	1.49912e-43	2.11286e-39	-0.897355	0.361	0.471	-0.11
Smox	CD64+ Cells	8.38248e-39	1.18143e-34	-1.23075	0.175	0.285	-0.11
Fmr1	CD64+ Cells	1.67915e-30	2.36659e-26	-0.48046	0.5	0.61	-0.11
Cep57	CD64+ Cells	8.45742e-30	1.19199e-25	-0.715399	0.263	0.373	-0.11
Jak2	CD64+ Cells	6.8748e-29	9.68934e-25	-0.57512	0.487	0.597	-0.11
Krr1	CD64+ Cells	1.89266e-26	2.66752e-22	-0.618553	0.236	0.346	-0.11
Gm2000	CD64+ Cells	2.28299e-24	3.21765e-20	-0.49221	0.339	0.449	-0.11
Gm50022	CD64+ Cells	7.12017e-142	1.00352e-137	-8.4982	0	0.11	-0.11
Gm17173	CD64+ Cells	2.06995e-141	2.91739e-137	-8.46503	0	0.11	-0.11
Pmm1	CD64+ Cells	5.35876e-48	7.55264e-44	-1.21923	0.083	0.193	-0.11
Gm20470	CD64+ Cells	6.24328e-86	8.79928e-82	-2.30643	0.025	0.135	-0.11
Ckap2	CD64+ Cells	6.99085e-81	9.8529e-77	-1.72917	0.03	0.14	-0.11
Ifi47	CD64+ Cells	1.45635e-36	2.05257e-32	-1.16522	0.156	0.266	-0.11
Mocos	CD64+ Cells	2.58729e-29	3.64652e-25	-0.760684	0.206	0.316	-0.11
Thap11	CD64+ Cells	6.28028e-28	8.85143e-24	-0.614263	0.205	0.315	-0.11
Tnfsf13	CD64+ Cells	3.44659e-36	4.85762e-32	-0.714361	0.433	0.543	-0.11
Maml1	CD64+ Cells	5.51148e-23	7.76788e-19	-0.426433	0.427	0.537	-0.11
Fam111a	CD64+ Cells	1.91671e-107	2.70142e-103	-0.71598	0.746	0.857	-0.111
Sf3b6	CD64+ Cells	4.45862e-92	6.28398e-88	-0.534117	0.776	0.887	-0.111
Ifit2	CD64+ Cells	1.48936e-70	2.09911e-66	-1.56291	0.04	0.151	-0.111
Eif3m	CD64+ Cells	1.00667e-59	1.4188e-55	-0.526775	0.732	0.843	-0.111
Srsf4	CD64+ Cells	3.5284e-33	4.97293e-29	-0.442518	0.512	0.623	-0.111
Atg13	CD64+ Cells	1.88756e-28	2.66033e-24	-0.670705	0.256	0.367	-0.111
Bak1	CD64+ Cells	2.70886e-23	3.81787e-19	-0.486612	0.395	0.506	-0.111
Rmi2	CD64+ Cells	6.84409e-108	9.64605e-104	-3.08848	0.013	0.124	-0.111
Pkmyt1	CD64+ Cells	5.97451e-92	8.42047e-88	-2.27727	0.021	0.132	-0.111
Mpst	CD64+ Cells	1.4764e-48	2.08083e-44	-1.12438	0.084	0.195	-0.111
Oasl2	CD64+ Cells	1.86957e-40	2.63497e-36	-1.31556	0.204	0.315	-0.111
Nufip1	CD64+ Cells	5.27254e-31	7.43112e-27	-0.776565	0.217	0.328	-0.111
Pgp	CD64+ Cells	3.39559e-61	4.78575e-57	-1.08124	0.466	0.578	-0.112
Anp32b	CD64+ Cells	4.4305e-212	6.24435e-208	-1.19747	0.796	0.908	-0.112
Herc4	CD64+ Cells	2.03279e-156	2.86501e-152	-1.13182	0.812	0.924	-0.112
Traf1	CD64+ Cells	1.65404e-62	2.33121e-58	-2.26108	0.065	0.177	-0.112
Wdr76	CD64+ Cells	7.45176e-48	1.05025e-43	-1.24765	0.093	0.205	-0.112
Cyp2ab1	CD64+ Cells	4.45743e-47	6.2823e-43	-1.52428	0.126	0.238	-0.112
Arhgap19	CD64+ Cells	1.38636e-46	1.95393e-42	-1.50486	0.125	0.237	-0.112
Mlkl	CD64+ Cells	1.84462e-46	2.59981e-42	-1.08978	0.092	0.204	-0.112
Inip	CD64+ Cells	1.02549e-31	1.44532e-27	-0.712696	0.18	0.292	-0.112
Polr2j	CD64+ Cells	4.49226e-30	6.33139e-26	-0.350779	0.593	0.705	-0.112
Zranb1	CD64+ Cells	8.88804e-30	1.25268e-25	-0.436273	0.539	0.651	-0.112
4833420G17Rik	CD64+ Cells	1.52414e-23	2.14813e-19	-0.485421	0.336	0.448	-0.112
Spint2	CD64+ Cells	4.02911e-145	5.67862e-141	-8.51027	0	0.112	-0.112
Junos	CD64+ Cells	1.79379e-45	2.52817e-41	-1.33658	0.109	0.221	-0.112
Mms22l	CD64+ Cells	4.57934e-43	6.45413e-39	-1.19818	0.112	0.224	-0.112
Zkscan6	CD64+ Cells	4.3456e-41	6.12469e-37	-0.984536	0.117	0.229	-0.112
Trim30b	CD64+ Cells	6.95901e-91	9.80802e-87	-2.68359	0.026	0.138	-0.112
Iqgap3	CD64+ Cells	1.83413e-88	2.58502e-84	-1.98576	0.025	0.137	-0.112
Plod3	CD64+ Cells	1.22124e-36	1.72121e-32	-0.717154	0.449	0.561	-0.112
Stx5a	CD64+ Cells	3.55349e-23	5.00829e-19	-0.412472	0.467	0.58	-0.113
Nfam1	CD64+ Cells	1.5028e-192	2.11804e-188	-0.866156	0.827	0.94	-0.113
Acin1	CD64+ Cells	2.52677e-124	3.56123e-120	-0.625166	0.775	0.888	-0.113
Dsn1	CD64+ Cells	5.30033e-84	7.47029e-80	-2.11086	0.03	0.143	-0.113
Foxm1	CD64+ Cells	2.00653e-83	2.82801e-79	-1.99105	0.031	0.144	-0.113
Gsto1	CD64+ Cells	1.88032e-43	2.65012e-39	-0.892386	0.378	0.491	-0.113
Lsm6	CD64+ Cells	1.6429e-42	2.3155e-38	-0.56004	0.523	0.636	-0.113
Cd300lb	CD64+ Cells	3.51468e-39	4.95359e-35	-0.981392	0.37	0.483	-0.113
Trmt112	CD64+ Cells	1.60488e-34	2.26191e-30	-0.421016	0.611	0.724	-0.113
Atg9a	CD64+ Cells	9.49156e-31	1.33774e-26	-0.709571	0.196	0.309	-0.113
Med6	CD64+ Cells	4.23051e-29	5.96248e-25	-0.683148	0.252	0.365	-0.113
Rbis	CD64+ Cells	4.89841e-28	6.90382e-24	-0.42359	0.539	0.652	-0.113
Trappc2l	CD64+ Cells	6.01375e-27	8.47578e-23	-0.375501	0.53	0.643	-0.113
Chuk	CD64+ Cells	1.38388e-25	1.95045e-21	-0.488351	0.396	0.509	-0.113
Rasgrp4	CD64+ Cells	3.0725e-25	4.33037e-21	-0.383063	0.493	0.606	-0.113
Cnot7	CD64+ Cells	1.17856e-24	1.66106e-20	-0.446914	0.358	0.471	-0.113
Krt83	CD64+ Cells	4.74734e-146	6.6909e-142	-9.35947	0	0.113	-0.113
Itgb3	CD64+ Cells	4.74734e-146	6.6909e-142	-8.8717	0	0.113	-0.113
Gpr137c	CD64+ Cells	3.02854e-72	4.26842e-68	-1.85161	0.043	0.156	-0.113
5830432E09Rik	CD64+ Cells	9.55729e-55	1.347e-50	-1.33041	0.071	0.184	-0.113
Slamf8	CD64+ Cells	9.63857e-92	1.35846e-87	-2.38815	0.025	0.138	-0.113
Utp23	CD64+ Cells	9.66627e-37	1.36236e-32	-0.88738	0.141	0.254	-0.113
8030462N17Rik	CD64+ Cells	2.01968e-25	2.84654e-21	-0.488478	0.426	0.539	-0.113
Tcof1	CD64+ Cells	2.69304e-37	3.79557e-33	-0.583539	0.451	0.565	-0.114
Hltf	CD64+ Cells	3.02738e-30	4.26679e-26	-0.558035	0.464	0.578	-0.114
Fabp4	CD64+ Cells	6.62221e-84	9.33334e-80	-3.4681	0.036	0.15	-0.114
Dhx40	CD64+ Cells	2.81492e-40	3.96735e-36	-0.753934	0.557	0.671	-0.114
Orc6	CD64+ Cells	4.0305e-40	5.68058e-36	-1.09924	0.173	0.287	-0.114
Tmem71	CD64+ Cells	1.99914e-38	2.81759e-34	-0.883882	0.374	0.488	-0.114
A930015D03Rik	CD64+ Cells	4.25794e-34	6.00114e-30	-0.89259	0.187	0.301	-0.114
Pi4k2b	CD64+ Cells	1.84834e-32	2.60505e-28	-0.76882	0.184	0.298	-0.114
Med31	CD64+ Cells	3.17212e-31	4.47079e-27	-0.677601	0.202	0.316	-0.114
Ptcd2	CD64+ Cells	1.42137e-28	2.00328e-24	-0.620897	0.25	0.364	-0.114
Caap1	CD64+ Cells	1.47726e-26	2.08205e-22	-0.550264	0.252	0.366	-0.114
Smim6	CD64+ Cells	1.9165e-147	2.70111e-143	-8.61018	0	0.114	-0.114
Gm19705	CD64+ Cells	2.46999e-104	3.4812e-100	-2.92635	0.017	0.131	-0.114
Wdhd1	CD64+ Cells	2.84746e-55	4.01321e-51	-1.40766	0.072	0.186	-0.114
Gen1	CD64+ Cells	1.18928e-91	1.67617e-87	-2.22691	0.025	0.139	-0.114
Rnf146	CD64+ Cells	1.74559e-23	2.46024e-19	-0.422201	0.426	0.54	-0.114
Eapp	CD64+ Cells	4.69157e-31	6.6123e-27	-0.411016	0.565	0.679	-0.114
Abracl	CD64+ Cells	1.02278e-182	1.4415e-178	-0.739565	0.8	0.915	-0.115
Golim4	CD64+ Cells	6.14809e-64	8.66512e-60	-1.57108	0.355	0.47	-0.115
Cip2a	CD64+ Cells	4.55375e-63	6.41806e-59	-1.6159	0.06	0.175	-0.115
Dok3	CD64+ Cells	3.72994e-36	5.25698e-32	-0.47934	0.619	0.734	-0.115
Mycbp	CD64+ Cells	2.25115e-32	3.17277e-28	-0.708714	0.182	0.297	-0.115
Kxd1	CD64+ Cells	6.87599e-31	9.69101e-27	-0.551849	0.481	0.596	-0.115
Ythdc2	CD64+ Cells	6.39639e-27	9.01508e-23	-0.550572	0.319	0.434	-0.115
Hist1h2ag	CD64+ Cells	7.7197e-149	1.08801e-144	-8.71044	0	0.115	-0.115
Frat1	CD64+ Cells	3.97958e-104	5.60882e-100	-2.92372	0.017	0.132	-0.115
Atad5	CD64+ Cells	1.12279e-49	1.58246e-45	-1.4017	0.102	0.217	-0.115
Cerkl	CD64+ Cells	8.77412e-96	1.23662e-91	-2.79111	0.024	0.139	-0.115
Amz1	CD64+ Cells	1.30544e-57	1.83989e-53	-1.7905	0.087	0.202	-0.115
Sfi1	CD64+ Cells	3.73514e-36	5.2643e-32	-0.98582	0.21	0.325	-0.115
Suclg1	CD64+ Cells	2.97823e-31	4.19752e-27	-0.448996	0.456	0.572	-0.116
Etv6	CD64+ Cells	0	0	-1.56288	0.845	0.961	-0.116
H2afj	CD64+ Cells	1.07021e-223	1.50835e-219	-0.920164	0.808	0.924	-0.116
Rpl22l1	CD64+ Cells	3.95051e-178	5.56785e-174	-0.882377	0.776	0.892	-0.116
Prim1	CD64+ Cells	7.83509e-81	1.10428e-76	-2.4969	0.038	0.154	-0.116
Cenpu	CD64+ Cells	2.27298e-78	3.20354e-74	-2.00692	0.041	0.157	-0.116
Mrps14	CD64+ Cells	1.51491e-42	2.13512e-38	-0.446772	0.605	0.721	-0.116
Anapc13	CD64+ Cells	1.30667e-38	1.84162e-34	-0.4655	0.56	0.676	-0.116
U2surp	CD64+ Cells	1.26697e-36	1.78567e-32	-0.409867	0.639	0.755	-0.116
Mindy3	CD64+ Cells	6.76562e-35	9.53547e-31	-0.603187	0.511	0.627	-0.116
Ttc17	CD64+ Cells	2.80246e-33	3.94979e-29	-0.634577	0.5	0.616	-0.116
Stk40	CD64+ Cells	7.63563e-33	1.07617e-28	-0.554957	0.482	0.598	-0.116
Baz2a	CD64+ Cells	8.03636e-32	1.13264e-27	-0.435378	0.611	0.727	-0.116
Vars	CD64+ Cells	1.10917e-28	1.56327e-24	-0.6247	0.295	0.411	-0.116
Nubp1	CD64+ Cells	2.22043e-28	3.12947e-24	-0.525185	0.384	0.5	-0.116
Dap3	CD64+ Cells	1.02241e-27	1.44098e-23	-0.519484	0.317	0.433	-0.116
Slc6a13	CD64+ Cells	2.64494e-149	3.72778e-145	-8.56088	0	0.116	-0.116
Kifc1	CD64+ Cells	1.48706e-99	2.09586e-95	-2.34585	0.021	0.137	-0.116
Zfyve27	CD64+ Cells	2.41096e-30	3.39801e-26	-0.665645	0.207	0.323	-0.116
Zbtb7b	CD64+ Cells	2.50952e-29	3.53692e-25	-0.575433	0.348	0.464	-0.116
Lsp1	CD64+ Cells	2.64221e-305	3.72392e-301	-1.25949	0.85	0.967	-0.117
Prodh	CD64+ Cells	1.21233e-83	1.70866e-79	-1.95044	0.034	0.151	-0.117
Gm10135	CD64+ Cells	5.27302e-83	7.43179e-79	-2.20488	0.036	0.153	-0.117
Zwilch	CD64+ Cells	2.25154e-81	3.17332e-77	-1.96278	0.037	0.154	-0.117
Vrk2	CD64+ Cells	6.14639e-81	8.66272e-77	-0.820317	0.643	0.76	-0.117
Slc37a1	CD64+ Cells	2.80894e-65	3.95892e-61	-1.37554	0.056	0.173	-0.117
Chd7	CD64+ Cells	2.55115e-60	3.59559e-56	-0.737367	0.592	0.709	-0.117
Mkrn1	CD64+ Cells	3.80828e-53	5.36739e-49	-0.430209	0.717	0.834	-0.117
Ifi211	CD64+ Cells	3.30623e-51	4.6598e-47	-1.45481	0.268	0.385	-0.117
Yeats4	CD64+ Cells	9.40919e-45	1.32613e-40	-0.496795	0.575	0.692	-0.117
1700025G04Rik	CD64+ Cells	2.72232e-37	3.83683e-33	-0.694618	0.139	0.256	-0.117
Fam76b	CD64+ Cells	1.11779e-35	1.57541e-31	-0.44451	0.559	0.676	-0.117
Mtf1	CD64+ Cells	9.66663e-33	1.36241e-28	-0.652248	0.265	0.382	-0.117
Dhx36	CD64+ Cells	8.27048e-30	1.16564e-25	-0.421403	0.582	0.699	-0.117
1700123O20Rik	CD64+ Cells	3.6717e-29	5.17489e-25	-0.549978	0.276	0.393	-0.117
Taf13	CD64+ Cells	1.61879e-28	2.28152e-24	-0.584283	0.369	0.486	-0.117
Agl	CD64+ Cells	1.01821e-27	1.43506e-23	-0.578322	0.303	0.42	-0.117
Ncapg2	CD64+ Cells	6.08141e-49	8.57114e-45	-1.60656	0.162	0.279	-0.117
Setd1b	CD64+ Cells	1.78584e-25	2.51697e-21	-0.421773	0.424	0.541	-0.117
Lmbr1l	CD64+ Cells	1.26518e-34	1.78314e-30	-0.776184	0.233	0.351	-0.118
Ptgs2	CD64+ Cells	4.97819e-153	7.01625e-149	-11.1727	0	0.118	-0.118
Ly6g	CD64+ Cells	1.45585e-152	2.05187e-148	-9.31004	0	0.118	-0.118
Hist1h2bf	CD64+ Cells	1.45585e-152	2.05187e-148	-8.69941	0	0.118	-0.118
Nkg7	CD64+ Cells	4.25651e-152	5.99912e-148	-10.1221	0	0.118	-0.118
Hist1h4n	CD64+ Cells	4.25651e-152	5.99912e-148	-8.63453	0	0.118	-0.118
Fignl1	CD64+ Cells	5.28915e-83	7.45453e-79	-1.91508	0.036	0.154	-0.118
Oscp1	CD64+ Cells	4.24095e-71	5.97719e-67	-2.77727	0.057	0.175	-0.118
Ets2	CD64+ Cells	1.45195e-46	2.04638e-42	-0.704804	0.524	0.642	-0.118
C1galt1c1	CD64+ Cells	7.50067e-41	1.05714e-36	-1.04888	0.293	0.411	-0.118
Ilf2	CD64+ Cells	7.92825e-36	1.11741e-31	-0.713492	0.271	0.389	-0.118
Rbm43	CD64+ Cells	2.21075e-34	3.11583e-30	-0.756348	0.181	0.299	-0.118
Esco1	CD64+ Cells	1.12715e-29	1.5886e-25	-0.469195	0.5	0.618	-0.118
D1Ertd622e	CD64+ Cells	8.03863e-27	1.13296e-22	-0.429802	0.514	0.632	-0.118
Dtl	CD64+ Cells	1.01586e-105	1.43175e-101	-2.99845	0.02	0.138	-0.118
Gmnn	CD64+ Cells	1.59086e-48	2.24216e-44	-1.45229	0.21	0.328	-0.118
2610020C07Rik	CD64+ Cells	3.86959e-39	5.4538e-35	-0.953499	0.151	0.269	-0.118
Nxt1	CD64+ Cells	4.56575e-34	6.43496e-30	-0.750246	0.223	0.341	-0.118
Cep135	CD64+ Cells	2.18253e-33	3.07606e-29	-0.814571	0.208	0.326	-0.118
Nsrp1	CD64+ Cells	4.89617e-37	6.90066e-33	-0.612311	0.455	0.574	-0.119
Aph1c	CD64+ Cells	2.59915e-36	3.66324e-32	-0.847358	0.23	0.349	-0.119
Trip13	CD64+ Cells	2.14312e-81	3.02051e-77	-1.92053	0.038	0.157	-0.119
Ankrd9	CD64+ Cells	3.08503e-80	4.34804e-76	-1.91082	0.039	0.158	-0.119
Trpm2	CD64+ Cells	2.53412e-68	3.57159e-64	-1.82716	0.062	0.181	-0.119
Eml5	CD64+ Cells	9.91253e-65	1.39707e-60	-1.6981	0.064	0.183	-0.119
Rfc4	CD64+ Cells	2.41786e-47	3.40774e-43	-1.15292	0.118	0.237	-0.119
Srsf10	CD64+ Cells	1.90256e-36	2.68147e-32	-0.429416	0.582	0.701	-0.119
Terf1	CD64+ Cells	7.06033e-30	9.95082e-26	-0.588309	0.241	0.36	-0.119
Stambpl1	CD64+ Cells	1.31972e-29	1.86001e-25	-0.653285	0.333	0.452	-0.119
Inpp5a	CD64+ Cells	9.83426e-29	1.38604e-24	-0.471015	0.472	0.591	-0.119
Rab4b	CD64+ Cells	2.96435e-27	4.17796e-23	-0.407952	0.48	0.599	-0.119
Tinagl1	CD64+ Cells	1.8155e-114	2.55877e-110	-3.3538	0.015	0.134	-0.119
Hist1h4a	CD64+ Cells	8.09401e-112	1.14077e-107	-3.19312	0.016	0.135	-0.119
Lrwd1	CD64+ Cells	3.83425e-38	5.40398e-34	-0.800599	0.153	0.272	-0.119
Rbmx	CD64+ Cells	4.98139e-37	7.02077e-33	-0.788929	0.156	0.275	-0.119
5530601H04Rik	CD64+ Cells	8.26918e-35	1.16546e-30	-0.86298	0.204	0.323	-0.119
Mocs1	CD64+ Cells	1.92132e-32	2.7079e-28	-0.685742	0.221	0.34	-0.119
Agpat2	CD64+ Cells	4.24968e-51	5.9895e-47	-1.26951	0.282	0.401	-0.119
Tex2	CD64+ Cells	3.61425e-38	5.09393e-34	-0.885802	0.419	0.538	-0.119
Nsmce4a	CD64+ Cells	1.31886e-31	1.8588e-27	-0.426241	0.456	0.576	-0.12
Slc35c1	CD64+ Cells	5.78057e-37	8.14713e-33	-0.736469	0.162	0.282	-0.12
Myo1f	CD64+ Cells	0	0	-1.31643	0.832	0.952	-0.12
Hist1h2an	CD64+ Cells	2.31861e-155	3.26786e-151	-8.89096	0	0.12	-0.12
Zfyve28	CD64+ Cells	3.0045e-105	4.23454e-101	-3.17245	0.022	0.142	-0.12
Atg7	CD64+ Cells	1.00003e-61	1.40944e-57	-0.608901	0.708	0.828	-0.12
Zcrb1	CD64+ Cells	6.34874e-55	8.94791e-51	-0.518173	0.646	0.766	-0.12
Zc3h7a	CD64+ Cells	2.01357e-51	2.83793e-47	-0.52676	0.677	0.797	-0.12
1700084C06Rik	CD64+ Cells	5.65873e-47	7.97541e-43	-1.15238	0.121	0.241	-0.12
Rtf2	CD64+ Cells	2.7565e-38	3.88501e-34	-0.434406	0.637	0.757	-0.12
Ankle2	CD64+ Cells	1.25232e-36	1.76502e-32	-0.662304	0.471	0.591	-0.12
Fdps	CD64+ Cells	2.30973e-34	3.25534e-30	-0.875858	0.243	0.363	-0.12
Phrf1	CD64+ Cells	7.14894e-28	1.00757e-23	-0.517533	0.392	0.512	-0.12
Ap1s3	CD64+ Cells	1.61295e-108	2.2733e-104	-2.79448	0.019	0.139	-0.12
Kif20a	CD64+ Cells	8.49235e-106	1.19691e-101	-2.33715	0.02	0.14	-0.12
Cep128	CD64+ Cells	6.61891e-75	9.32869e-71	-1.35938	0.433	0.553	-0.12
Elovl5	CD64+ Cells	4.51303e-32	6.36067e-28	-0.68186	0.434	0.554	-0.12
Slc16a10	CD64+ Cells	4.07342e-47	5.74108e-43	-1.08322	0.447	0.568	-0.121
Vrk3	CD64+ Cells	7.44713e-32	1.0496e-27	-0.619944	0.232	0.353	-0.121
Anln	CD64+ Cells	2.08197e-51	2.93433e-47	-1.12132	0.114	0.235	-0.121
Lin9	CD64+ Cells	3.75065e-46	5.28617e-42	-0.97409	0.114	0.235	-0.121
2025-09-05	CD64+ Cells	3.14638e-157	4.43451e-153	-8.48168	0	0.121	-0.121
Irgc1	CD64+ Cells	9.22206e-157	1.29976e-152	-8.92865	0	0.121	-0.121
Setbp1	CD64+ Cells	9.22206e-157	1.29976e-152	-11.3842	0	0.121	-0.121
4833407H14Rik	CD64+ Cells	2.70232e-156	3.80864e-152	-9.39651	0	0.121	-0.121
Arfgef1	CD64+ Cells	3.48211e-134	4.90768e-130	-0.889313	0.703	0.824	-0.121
Api5	CD64+ Cells	9.71202e-57	1.36881e-52	-0.509901	0.703	0.824	-0.121
Suv39h1	CD64+ Cells	9.98032e-55	1.40663e-50	-1.25655	0.088	0.209	-0.121
Tet2	CD64+ Cells	3.06898e-52	4.32542e-48	-0.627269	0.697	0.818	-0.121
Snrpd3	CD64+ Cells	9.05331e-43	1.27597e-38	-0.429534	0.619	0.74	-0.121
Safb2	CD64+ Cells	1.03687e-37	1.46137e-33	-0.483388	0.568	0.689	-0.121
Bcl2l13	CD64+ Cells	9.43587e-34	1.32989e-29	-0.721489	0.242	0.363	-0.121
Larp7	CD64+ Cells	1.37651e-32	1.94005e-28	-0.703698	0.262	0.383	-0.121
Gabpb1	CD64+ Cells	2.41155e-30	3.39884e-26	-0.589756	0.264	0.385	-0.121
Heatr6	CD64+ Cells	6.14217e-30	8.65677e-26	-0.573169	0.312	0.433	-0.121
Cbll1	CD64+ Cells	3.62156e-29	5.10422e-25	-0.570002	0.301	0.422	-0.121
Polr2c	CD64+ Cells	5.36673e-28	7.56387e-24	-0.490907	0.361	0.482	-0.121
BC147527	CD64+ Cells	3.18086e-113	4.48311e-109	-3.05949	0.017	0.138	-0.121
Gm36738	CD64+ Cells	3.33827e-111	4.70495e-107	-3.24406	0.019	0.14	-0.121
Bcl2a1d	CD64+ Cells	9.97912e-66	1.40646e-61	-2.0738	0.073	0.194	-0.121
Osgin2	CD64+ Cells	5.15435e-43	7.26455e-39	-1.3822	0.226	0.348	-0.122
Srrm1	CD64+ Cells	4.24218e-202	5.97893e-198	-0.783964	0.799	0.921	-0.122
1700047M11Rik	CD64+ Cells	3.65978e-158	5.15809e-154	-9.15536	0	0.122	-0.122
Ankrd22	CD64+ Cells	3.65978e-158	5.15809e-154	-9.38546	0	0.122	-0.122
Tst	CD64+ Cells	3.65978e-158	5.15809e-154	-8.42075	0	0.122	-0.122
Sumo1	CD64+ Cells	2.38402e-119	3.36003e-115	-0.6228	0.768	0.89	-0.122
Eno3	CD64+ Cells	2.31012e-75	3.25588e-71	-3.74279	0.066	0.188	-0.122
Ncaph	CD64+ Cells	2.75167e-73	3.8782e-69	-1.82543	0.056	0.178	-0.122
Gabarapl2	CD64+ Cells	1.47633e-39	2.08073e-35	-0.441101	0.616	0.738	-0.122
Rnpc3	CD64+ Cells	5.36175e-33	7.55685e-29	-0.71003	0.273	0.395	-0.122
Ugdh	CD64+ Cells	8.73689e-32	1.23138e-27	-0.708722	0.305	0.427	-0.122
Hist1h2bg	CD64+ Cells	2.50475e-121	3.53019e-117	-3.89057	0.013	0.135	-0.122
Dera	CD64+ Cells	6.64215e-28	9.36144e-24	-0.515397	0.284	0.406	-0.122
Snrpe	CD64+ Cells	1.70181e-196	2.39854e-192	-0.793267	0.781	0.904	-0.123
Rsrp1	CD64+ Cells	2.30085e-196	3.24282e-192	-0.830909	0.822	0.945	-0.123
4930545L23Rik	CD64+ Cells	4.2527e-159	5.99375e-155	-9.49768	0	0.123	-0.123
9830107B12Rik	CD64+ Cells	4.2527e-159	5.99375e-155	-8.64537	0	0.123	-0.123
Ripor2	CD64+ Cells	3.63934e-97	5.12928e-93	-1.68109	0.521	0.644	-0.123
Thoc2	CD64+ Cells	1.7742e-94	2.50056e-90	-0.630728	0.735	0.858	-0.123
Acsf2	CD64+ Cells	3.21268e-93	4.52795e-89	-2.79348	0.035	0.158	-0.123
Ap1s2	CD64+ Cells	1.39219e-83	1.96216e-79	-0.791972	0.698	0.821	-0.123
Tnfaip2	CD64+ Cells	1.20971e-58	1.70496e-54	-0.728042	0.613	0.736	-0.123
Klhl12	CD64+ Cells	1.79077e-56	2.52391e-52	-1.46024	0.094	0.217	-0.123
Cep19	CD64+ Cells	2.60033e-48	3.66491e-44	-1.25989	0.136	0.259	-0.123
Ganc	CD64+ Cells	1.36985e-47	1.93067e-43	-1.12265	0.128	0.251	-0.123
Lipe	CD64+ Cells	1.13054e-38	1.59338e-34	-0.856218	0.198	0.321	-0.123
Lsm12	CD64+ Cells	7.99173e-33	1.12635e-28	-0.437711	0.56	0.683	-0.123
Helb	CD64+ Cells	9.64907e-33	1.35994e-28	-0.635004	0.252	0.375	-0.123
Cdt1	CD64+ Cells	2.33377e-60	3.28922e-56	-1.25364	0.077	0.2	-0.123
Trim11	CD64+ Cells	1.10808e-33	1.56173e-29	-0.642292	0.207	0.33	-0.123
1110008P14Rik	CD64+ Cells	5.10341e-37	7.19274e-33	-0.548163	0.436	0.559	-0.123
Stk17b	CD64+ Cells	2.45153e-233	3.45518e-229	-1.42037	0.811	0.935	-0.124
A530032D15Rik	CD64+ Cells	5.72514e-161	8.06901e-157	-8.78518	0	0.124	-0.124
Neto2	CD64+ Cells	5.72514e-161	8.06901e-157	-9.10639	0	0.124	-0.124
Bnip3l	CD64+ Cells	2.7854e-126	3.92574e-122	-0.673195	0.778	0.902	-0.124
Cdc7	CD64+ Cells	6.24315e-103	8.79909e-99	-2.61934	0.026	0.15	-0.124
Rbbp8	CD64+ Cells	3.17311e-71	4.47219e-67	-0.809209	0.58	0.704	-0.124
Hist1h1c	CD64+ Cells	4.67138e-64	6.58385e-60	-1.20348	0.524	0.648	-0.124
Dnmt1	CD64+ Cells	8.16759e-51	1.15114e-46	-1.16259	0.298	0.422	-0.124
Dnajc9	CD64+ Cells	9.44515e-51	1.3312e-46	-1.41676	0.193	0.317	-0.124
Rnpep	CD64+ Cells	3.71543e-40	5.23652e-36	-0.454228	0.62	0.744	-0.124
Mrpl1	CD64+ Cells	6.70625e-35	9.45179e-31	-0.719897	0.242	0.366	-0.124
Gmps	CD64+ Cells	2.20157e-31	3.1029e-27	-0.474779	0.479	0.603	-0.124
Nrg1	CD64+ Cells	2.02397e-128	2.85258e-124	-4.19959	0.011	0.135	-0.124
Kntc1	CD64+ Cells	3.75712e-124	5.29528e-120	-3.32116	0.013	0.137	-0.124
Ptges	CD64+ Cells	4.79189e-84	6.75369e-80	-2.12443	0.043	0.167	-0.124
Dclre1b	CD64+ Cells	3.28177e-51	4.62532e-47	-1.10698	0.108	0.232	-0.124
Map3k5	CD64+ Cells	1.08475e-234	1.52885e-230	-1.10837	0.821	0.946	-0.125
Thrap3	CD64+ Cells	1.8237e-183	2.57032e-179	-0.787191	0.807	0.932	-0.125
Itga8	CD64+ Cells	1.94893e-161	2.74682e-157	-10.1563	0	0.125	-0.125
Gm10282	CD64+ Cells	1.94893e-161	2.74682e-157	-8.35753	0	0.125	-0.125
Gm38575	CD64+ Cells	1.94893e-161	2.74682e-157	-8.88404	0	0.125	-0.125
Slfn3	CD64+ Cells	7.37372e-94	1.03925e-89	-2.41078	0.033	0.158	-0.125
Dennd2d	CD64+ Cells	1.03722e-92	1.46185e-88	-2.07476	0.034	0.159	-0.125
Hist1h4i	CD64+ Cells	2.02395e-69	2.85255e-65	-1.8145	0.067	0.192	-0.125
Ulbp1	CD64+ Cells	1.03159e-63	1.45393e-59	-2.06452	0.094	0.219	-0.125
Mxi1	CD64+ Cells	1.08524e-49	1.52953e-45	-0.730461	0.557	0.682	-0.125
Fmo5	CD64+ Cells	1.89559e-45	2.67164e-41	-1.32845	0.178	0.303	-0.125
Desi1	CD64+ Cells	2.99679e-42	4.22368e-38	-0.986	0.203	0.328	-0.125
Mast3	CD64+ Cells	2.04598e-31	2.88361e-27	-0.563895	0.349	0.474	-0.125
Rps6ka2	CD64+ Cells	3.90856e-48	5.50873e-44	-1.50513	0.144	0.269	-0.125
Tinf2	CD64+ Cells	1.99582e-41	2.81291e-37	-0.832892	0.154	0.279	-0.125
Nedd9	CD64+ Cells	1.33724e-299	1.8847e-295	-1.38122	0.845	0.971	-0.126
Baz1a	CD64+ Cells	5.6433e-210	7.95366e-206	-0.954273	0.773	0.899	-0.126
Hist1h3b	CD64+ Cells	2.61065e-163	3.67944e-159	-9.28485	0	0.126	-0.126
E2f7	CD64+ Cells	2.17992e-126	3.07238e-122	-3.25233	0.014	0.14	-0.126
Ccnb1	CD64+ Cells	1.87397e-118	2.64117e-114	-2.80012	0.017	0.143	-0.126
Cdkl4	CD64+ Cells	4.04259e-96	5.69763e-92	-2.28803	0.033	0.159	-0.126
Trim59	CD64+ Cells	1.03252e-80	1.45523e-76	-1.61767	0.048	0.174	-0.126
4930455G09Rik	CD64+ Cells	8.72179e-73	1.22925e-68	-1.96733	0.069	0.195	-0.126
Ldlr	CD64+ Cells	3.43702e-56	4.84414e-52	-1.01094	0.523	0.649	-0.126
Pabpc1l	CD64+ Cells	5.52889e-56	7.79242e-52	-1.2974	0.1	0.226	-0.126
Gm46224	CD64+ Cells	3.78042e-45	5.32812e-41	-1.14505	0.261	0.387	-0.126
Ptpn2	CD64+ Cells	7.38064e-40	1.04023e-35	-0.570369	0.494	0.62	-0.126
Mrpl43	CD64+ Cells	1.91504e-39	2.69905e-35	-0.457557	0.571	0.697	-0.126
Slc7a1	CD64+ Cells	8.21454e-37	1.15776e-32	-0.868707	0.337	0.463	-0.126
Tnfrsf21	CD64+ Cells	2.96139e-36	4.17379e-32	-0.504893	0.657	0.783	-0.126
Isy1	CD64+ Cells	1.21326e-34	1.70996e-30	-0.790225	0.359	0.485	-0.126
Tmem50b	CD64+ Cells	1.22529e-31	1.72692e-27	-0.576541	0.344	0.47	-0.126
Pim3	CD64+ Cells	3.09854e-43	4.36709e-39	-1.00391	0.17	0.297	-0.127
Pdk3	CD64+ Cells	4.68724e-40	6.60619e-36	-0.864833	0.232	0.359	-0.127
Ppp1r2	CD64+ Cells	4.59225e-112	6.47232e-108	-0.667234	0.734	0.861	-0.127
Gm15478	CD64+ Cells	1.8013e-106	2.53875e-102	-2.45024	0.024	0.151	-0.127
Mastl	CD64+ Cells	5.69523e-85	8.02686e-81	-1.61848	0.043	0.17	-0.127
Dusp11	CD64+ Cells	1.70692e-76	2.40573e-72	-0.55826	0.713	0.84	-0.127
Pdzd8	CD64+ Cells	2.84821e-67	4.01427e-63	-0.677922	0.552	0.679	-0.127
Ddx46	CD64+ Cells	9.98143e-53	1.40678e-48	-0.490565	0.642	0.769	-0.127
Fen1	CD64+ Cells	1.09182e-49	1.53881e-45	-1.0582	0.129	0.256	-0.127
Ifi35	CD64+ Cells	1.41851e-39	1.99925e-35	-0.846893	0.287	0.414	-0.127
Pcnt	CD64+ Cells	9.91553e-39	1.3975e-34	-0.59749	0.406	0.533	-0.127
Rfx3	CD64+ Cells	1.31991e-37	1.86029e-33	-0.766864	0.307	0.434	-0.127
Mad1l1	CD64+ Cells	2.05974e-37	2.903e-33	-0.652683	0.403	0.53	-0.127
Rev3l	CD64+ Cells	2.84444e-40	4.00896e-36	-0.711595	0.42	0.547	-0.127
Scand1	CD64+ Cells	0	0	-1.03361	0.827	0.955	-0.128
Ikzf3	CD64+ Cells	1.18303e-165	1.66736e-161	-10.878	0	0.128	-0.128
Srsf11	CD64+ Cells	3.37312e-129	4.75408e-125	-0.669539	0.769	0.897	-0.128
Fcho1	CD64+ Cells	1.63151e-126	2.29945e-122	-3.08071	0.015	0.143	-0.128
Pecam1	CD64+ Cells	7.15522e-126	1.00846e-121	-3.86524	0.016	0.144	-0.128
Calhm6	CD64+ Cells	3.99908e-102	5.6363e-98	-2.54034	0.03	0.158	-0.128
Mpc2	CD64+ Cells	1.51242e-96	2.1316e-92	-0.599304	0.73	0.858	-0.128
Usp32	CD64+ Cells	3.67368e-83	5.17769e-79	-0.914875	0.636	0.764	-0.128
Lrrc8c	CD64+ Cells	4.89292e-76	6.89609e-72	-1.22057	0.48	0.608	-0.128
Pdcd4	CD64+ Cells	1.15467e-55	1.62739e-51	-0.779832	0.539	0.667	-0.128
Mcm4	CD64+ Cells	2.04481e-52	2.88196e-48	-1.34726	0.127	0.255	-0.128
Mysm1	CD64+ Cells	2.39718e-36	3.37859e-32	-0.5739	0.472	0.6	-0.128
Cnot3	CD64+ Cells	3.20188e-32	4.51272e-28	-0.449595	0.468	0.597	-0.129
Gm9844	CD64+ Cells	1.36375e-166	1.92207e-162	-8.99795	0	0.129	-0.129
Alcam	CD64+ Cells	7.05437e-150	9.94243e-146	-1.10496	0.743	0.872	-0.129
Rad51	CD64+ Cells	1.20734e-115	1.70163e-111	-2.75396	0.021	0.15	-0.129
Cdc20	CD64+ Cells	3.90775e-114	5.50758e-110	-2.56502	0.022	0.151	-0.129
Tyms	CD64+ Cells	8.41671e-79	1.18625e-74	-2.30607	0.063	0.192	-0.129
Atf7ip	CD64+ Cells	4.93869e-55	6.96059e-51	-0.602544	0.649	0.778	-0.129
Nlrx1	CD64+ Cells	1.24242e-52	1.75106e-48	-1.12228	0.12	0.249	-0.129
Arpc1a	CD64+ Cells	6.05856e-51	8.53893e-47	-0.501425	0.602	0.731	-0.129
Irak4	CD64+ Cells	8.48681e-44	1.19613e-39	-0.654647	0.493	0.622	-0.129
Srpk1	CD64+ Cells	5.37113e-35	7.57006e-31	-0.63201	0.318	0.447	-0.129
Gtf2e2	CD64+ Cells	1.21302e-33	1.70964e-29	-0.623119	0.315	0.444	-0.129
Elane	CD64+ Cells	1.80678e-168	2.54647e-164	-14.0717	0	0.13	-0.13
Aspm	CD64+ Cells	6.4924e-122	9.15039e-118	-2.45159	0.018	0.148	-0.13
Galnt9	CD64+ Cells	1.28378e-110	1.80936e-106	-2.96329	0.026	0.156	-0.13
Cfap43	CD64+ Cells	3.22364e-78	4.5434e-74	-1.93528	0.06	0.19	-0.13
Papss2	CD64+ Cells	6.98679e-76	9.84718e-72	-2.30736	0.071	0.201	-0.13
Rab20	CD64+ Cells	8.20525e-65	1.15645e-60	-1.24699	0.082	0.212	-0.13
Grk6	CD64+ Cells	2.15507e-49	3.03735e-45	-0.552138	0.527	0.657	-0.13
Rprd2	CD64+ Cells	1.54573e-42	2.17856e-38	-0.563412	0.518	0.648	-0.13
Ing5	CD64+ Cells	6.55854e-42	9.24361e-38	-0.806914	0.178	0.308	-0.13
Gys1	CD64+ Cells	1.05258e-54	1.48351e-50	-1.43554	0.146	0.276	-0.13
Rab24	CD64+ Cells	2.14502e-57	3.02319e-53	-0.725974	0.437	0.568	-0.131
Ssna1	CD64+ Cells	3.74307e-51	5.27549e-47	-0.681248	0.438	0.569	-0.131
Taf12	CD64+ Cells	3.46954e-38	4.88997e-34	-0.6715	0.277	0.408	-0.131
Coro1a	CD64+ Cells	0	0	-2.21346	0.839	0.97	-0.131
Retnlg	CD64+ Cells	2.38414e-170	3.3602e-166	-11.877	0	0.131	-0.131
Rcn1	CD64+ Cells	2.38414e-170	3.3602e-166	-8.79966	0	0.131	-0.131
Tacstd2	CD64+ Cells	2.07652e-169	2.92664e-165	-8.8797	0	0.131	-0.131
Sik3	CD64+ Cells	7.92972e-166	1.11761e-161	-1.06687	0.706	0.837	-0.131
Slfn9	CD64+ Cells	4.87269e-83	6.86757e-79	-1.76962	0.051	0.182	-0.131
Brd8	CD64+ Cells	7.59279e-50	1.07013e-45	-0.80808	0.369	0.5	-0.131
Itprip	CD64+ Cells	8.94088e-48	1.26013e-43	-0.98215	0.135	0.266	-0.131
Gtf2a2	CD64+ Cells	9.92165e-47	1.39836e-42	-0.502021	0.536	0.667	-0.131
Cdc5l	CD64+ Cells	1.63371e-46	2.30256e-42	-0.50961	0.599	0.73	-0.131
Magt1	CD64+ Cells	1.72115e-44	2.42579e-40	-0.63899	0.534	0.665	-0.131
Kri1	CD64+ Cells	4.38198e-37	6.17596e-33	-0.630893	0.302	0.433	-0.131
Katna1	CD64+ Cells	2.30152e-32	3.24377e-28	-0.52405	0.353	0.484	-0.131
Kif14	CD64+ Cells	8.94506e-136	1.26072e-131	-3.3986	0.013	0.145	-0.132
Olfml2b	CD64+ Cells	4.38601e-135	6.18164e-131	-3.65149	0.012	0.144	-0.132
Tcea3	CD64+ Cells	9.25775e-172	1.30479e-167	-9.42175	0	0.132	-0.132
Mis18bp1	CD64+ Cells	9.75497e-88	1.37487e-83	-2.0855	0.05	0.182	-0.132
Isg15	CD64+ Cells	2.49354e-67	3.5144e-63	-1.87777	0.092	0.224	-0.132
Csnk2b	CD64+ Cells	2.42864e-57	3.42293e-53	-0.529367	0.584	0.716	-0.132
Ccdc167	CD64+ Cells	2.39261e-53	3.37214e-49	-1.14524	0.125	0.257	-0.132
Psen1	CD64+ Cells	2.99109e-53	4.21565e-49	-0.597043	0.629	0.761	-0.132
Taf5	CD64+ Cells	7.67484e-53	1.08169e-48	-1.03156	0.117	0.249	-0.132
Atf1	CD64+ Cells	1.16121e-47	1.63661e-43	-0.549496	0.523	0.655	-0.132
Gpr65	CD64+ Cells	7.65642e-46	1.0791e-41	-0.997879	0.25	0.382	-0.132
Chrac1	CD64+ Cells	4.85177e-38	6.83809e-34	-0.507672	0.542	0.674	-0.132
Htra2	CD64+ Cells	1.4274e-36	2.01178e-32	-0.705984	0.315	0.447	-0.132
Clk2	CD64+ Cells	1.44481e-36	2.03632e-32	-0.66984	0.254	0.386	-0.132
Tdg	CD64+ Cells	1.65994e-36	2.33952e-32	-0.641111	0.264	0.396	-0.132
Lrch4	CD64+ Cells	1.14398e-34	1.61232e-30	-0.49838	0.442	0.575	-0.133
Plk1	CD64+ Cells	2.377e-119	3.35014e-115	-2.76957	0.022	0.155	-0.133
Nuf2	CD64+ Cells	5.56379e-111	7.84161e-107	-2.66803	0.027	0.16	-0.133
6530402F18Rik	CD64+ Cells	2.29728e-77	3.23779e-73	-1.66597	0.064	0.197	-0.133
Fbxl5	CD64+ Cells	1.6938e-49	2.38724e-45	-0.755572	0.573	0.706	-0.133
Uimc1	CD64+ Cells	2.38592e-46	3.36272e-42	-0.529168	0.544	0.677	-0.133
Lonp2	CD64+ Cells	2.03577e-45	2.86922e-41	-0.620218	0.489	0.622	-0.133
Med21	CD64+ Cells	2.10819e-43	2.97129e-39	-0.771824	0.347	0.48	-0.133
Zfp950	CD64+ Cells	6.7666e-41	9.53684e-37	-0.762824	0.333	0.466	-0.133
Dcaf12	CD64+ Cells	9.73508e-38	1.37206e-33	-0.50531	0.531	0.664	-0.133
Mettl9	CD64+ Cells	3.13081e-89	4.41256e-85	-0.776987	0.603	0.737	-0.134
Gm45894	CD64+ Cells	1.9714e-88	2.77849e-84	-1.91761	0.049	0.183	-0.134
Gm13708	CD64+ Cells	9.50813e-81	1.34008e-76	-1.81742	0.061	0.195	-0.134
Coro1b	CD64+ Cells	5.02171e-67	7.0776e-63	-1.45497	0.089	0.223	-0.134
Pcgf5	CD64+ Cells	1.87699e-54	2.64543e-50	-0.720715	0.487	0.621	-0.134
Map2k4	CD64+ Cells	2.37058e-49	3.3411e-45	-0.570812	0.568	0.702	-0.134
Prpf38a	CD64+ Cells	7.36286e-35	1.03772e-30	-0.570508	0.291	0.425	-0.134
Rhog	CD64+ Cells	3.06679e-152	4.32234e-148	-0.712809	0.751	0.886	-0.135
Pbk	CD64+ Cells	1.60974e-129	2.26876e-125	-2.20078	0.016	0.151	-0.135
Adipor1	CD64+ Cells	8.09287e-129	1.14061e-124	-0.724662	0.745	0.88	-0.135
Fosl1	CD64+ Cells	3.85915e-124	5.43908e-120	-3.37437	0.021	0.156	-0.135
Rad51ap1	CD64+ Cells	1.2634e-121	1.78063e-117	-2.75688	0.022	0.157	-0.135
Morc3	CD64+ Cells	2.26727e-82	3.1955e-78	-0.569243	0.697	0.832	-0.135
Tbc1d1	CD64+ Cells	9.4862e-76	1.33699e-71	-0.772329	0.655	0.79	-0.135
Eml2	CD64+ Cells	1.04338e-73	1.47054e-69	-1.56119	0.071	0.206	-0.135
Map3k3	CD64+ Cells	4.4026e-65	6.20503e-61	-0.674552	0.666	0.801	-0.135
AW112010	CD64+ Cells	3.52113e-64	4.96268e-60	-1.55903	0.102	0.237	-0.135
Kif23	CD64+ Cells	3.51767e-60	4.9578e-56	-1.36821	0.133	0.268	-0.135
Gripap1	CD64+ Cells	5.37707e-39	7.57845e-35	-0.523856	0.488	0.623	-0.135
Fbrs	CD64+ Cells	7.54355e-32	1.06319e-27	-0.49634	0.395	0.53	-0.135
Ahsa1	CD64+ Cells	1.28198e-31	1.80682e-27	-0.483222	0.353	0.488	-0.135
Rps6ka5	CD64+ Cells	2.36792e-59	3.33735e-55	-0.793407	0.456	0.592	-0.136
A630001G21Rik	CD64+ Cells	8.02741e-46	1.13138e-41	-0.725689	0.454	0.59	-0.136
Taf1b	CD64+ Cells	1.00284e-39	1.41341e-35	-0.811196	0.276	0.412	-0.136
Phf5a	CD64+ Cells	1.64537e-37	2.31898e-33	-0.499144	0.46	0.596	-0.136
Arl6ip6	CD64+ Cells	5.57508e-37	7.85752e-33	-0.58241	0.339	0.475	-0.136
Arhgap27	CD64+ Cells	1.90518e-49	2.68517e-45	-1.03372	0.162	0.298	-0.136
Mmp25	CD64+ Cells	6.09627e-177	8.59209e-173	-9.48266	0	0.136	-0.136
Tarm1	CD64+ Cells	5.34724e-176	7.5364e-172	-9.4229	0	0.136	-0.136
Gpcpd1	CD64+ Cells	2.39431e-153	3.37453e-149	-1.35117	0.718	0.854	-0.136
Cdca2	CD64+ Cells	1.81582e-132	2.55922e-128	-3.18342	0.016	0.152	-0.136
Spag5	CD64+ Cells	7.39097e-128	1.04168e-123	-2.74989	0.018	0.154	-0.136
Cenpk	CD64+ Cells	1.44987e-97	2.04344e-93	-2.23369	0.043	0.179	-0.136
Dipk1a	CD64+ Cells	3.09669e-88	4.36447e-84	-0.99289	0.599	0.735	-0.136
Nr4a3	CD64+ Cells	8.59656e-72	1.2116e-67	-1.74519	0.083	0.219	-0.136
Gpbp1	CD64+ Cells	1.33489e-62	1.8814e-58	-0.532978	0.672	0.808	-0.136
Ccdc9	CD64+ Cells	1.27608e-35	1.79851e-31	-0.576242	0.349	0.485	-0.136
Pgs1	CD64+ Cells	2.07803e-34	2.92877e-30	-0.516238	0.379	0.515	-0.136
Nfyc	CD64+ Cells	2.5414e-38	3.58185e-34	-0.623515	0.423	0.559	-0.136
Rnf20	CD64+ Cells	3.53258e-46	4.97882e-42	-0.590187	0.459	0.596	-0.137
Rab29	CD64+ Cells	1.26641e-54	1.78488e-50	-1.17524	0.151	0.288	-0.137
Hist1h2ak	CD64+ Cells	2.34231e-178	3.30126e-174	-9.84202	0	0.137	-0.137
Crispld2	CD64+ Cells	2.05763e-177	2.90002e-173	-9.40979	0	0.137	-0.137
Hist1h4m	CD64+ Cells	2.05763e-177	2.90002e-173	-8.97521	0	0.137	-0.137
Net1	CD64+ Cells	1.40847e-116	1.98509e-112	-2.43714	0.025	0.162	-0.137
2610507I01Rik	CD64+ Cells	8.44416e-90	1.19012e-85	-1.76233	0.049	0.186	-0.137
Nlrp1a	CD64+ Cells	1.30226e-89	1.83541e-85	-2.16388	0.055	0.192	-0.137
Gsap	CD64+ Cells	7.19931e-80	1.01467e-75	-1.10732	0.564	0.701	-0.137
Cdc42ep2	CD64+ Cells	1.45224e-75	2.04679e-71	-1.94873	0.086	0.223	-0.137
Nod2	CD64+ Cells	5.87872e-71	8.28546e-67	-1.82675	0.102	0.239	-0.137
Donson	CD64+ Cells	2.03316e-68	2.86554e-64	-1.40749	0.088	0.225	-0.137
Frrs1	CD64+ Cells	9.07395e-56	1.27888e-51	-0.669507	0.518	0.655	-0.137
Ube2q1	CD64+ Cells	2.39296e-55	3.37264e-51	-0.551718	0.602	0.739	-0.137
Cep295	CD64+ Cells	5.81592e-46	8.19696e-42	-0.882433	0.235	0.372	-0.137
Lman2l	CD64+ Cells	1.79269e-44	2.52662e-40	-0.835139	0.183	0.32	-0.137
Vamp5	CD64+ Cells	4.65365e-60	6.55885e-56	-1.3609	0.207	0.345	-0.138
Cdk2	CD64+ Cells	1.5269e-51	2.15202e-47	-1.01079	0.161	0.299	-0.138
Il1rap	CD64+ Cells	2.29039e-50	3.22807e-46	-1.16358	0.208	0.346	-0.138
Trub2	CD64+ Cells	9.67879e-49	1.36413e-44	-0.916929	0.159	0.297	-0.138
Brca1	CD64+ Cells	9.57788e-127	1.34991e-122	-3.16942	0.021	0.159	-0.138
Cep55	CD64+ Cells	9.96421e-125	1.40436e-120	-2.4563	0.021	0.159	-0.138
Arhgef1	CD64+ Cells	4.27041e-116	6.01872e-112	-0.743472	0.729	0.867	-0.138
Dut	CD64+ Cells	3.72608e-79	5.25154e-75	-2.64675	0.084	0.222	-0.138
Smim4	CD64+ Cells	1.17503e-69	1.65609e-65	-0.769127	0.495	0.633	-0.138
Gm37240	CD64+ Cells	3.60076e-57	5.07491e-53	-0.803228	0.487	0.625	-0.138
Fam122a	CD64+ Cells	2.90773e-47	4.09816e-43	-0.903692	0.178	0.316	-0.138
Ppid	CD64+ Cells	2.17178e-45	3.06091e-41	-0.859096	0.18	0.318	-0.138
Phyh	CD64+ Cells	3.36769e-45	4.74642e-41	-0.844838	0.351	0.489	-0.138
Rnf34	CD64+ Cells	1.19232e-41	1.68045e-37	-0.793811	0.317	0.455	-0.138
Cib1	CD64+ Cells	2.17076e-39	3.05947e-35	-0.583414	0.472	0.61	-0.138
Aimp1	CD64+ Cells	2.30315e-55	3.24606e-51	-0.645277	0.552	0.691	-0.139
Mrpl32	CD64+ Cells	9.83151e-39	1.38565e-34	-0.611699	0.333	0.472	-0.139
Ticrr	CD64+ Cells	6.14787e-148	8.66481e-144	-3.97127	0.012	0.151	-0.139
5430427M07Rik	CD64+ Cells	3.90875e-141	5.50899e-137	-3.58243	0.014	0.153	-0.139
L1cam	CD64+ Cells	1.03943e-55	1.46498e-51	-1.32791	0.148	0.287	-0.139
Sertad3	CD64+ Cells	5.21918e-41	7.35591e-37	-0.721834	0.233	0.372	-0.139
Slfn2	CD64+ Cells	0	0	-1.425	0.791	0.93	-0.139
Hist1h1a	CD64+ Cells	3.0261e-180	4.26499e-176	-10.1149	0	0.139	-0.139
Lrmp	CD64+ Cells	3.64645e-90	5.13931e-86	-0.769714	0.61	0.749	-0.139
Mad2l1	CD64+ Cells	2.90503e-85	4.09435e-81	-1.80087	0.061	0.2	-0.139
Syf2	CD64+ Cells	1.10963e-84	1.56392e-80	-0.6044	0.72	0.859	-0.139
Arl6ip5	CD64+ Cells	1.07543e-81	1.51571e-77	-0.751248	0.64	0.779	-0.139
H2-T24	CD64+ Cells	1.1004e-76	1.5509e-72	-1.72608	0.082	0.221	-0.139
Gvin1	CD64+ Cells	1.59477e-67	2.24767e-63	-1.54596	0.12	0.259	-0.139
Slc2a1	CD64+ Cells	4.1059e-63	5.78686e-59	-1.58661	0.123	0.262	-0.139
Cdc42ep3	CD64+ Cells	2.5551e-61	3.60115e-57	-0.598594	0.635	0.774	-0.139
Khdc4	CD64+ Cells	9.35809e-50	1.31893e-45	-0.655025	0.47	0.609	-0.139
Psma1	CD64+ Cells	8.56688e-67	1.20742e-62	-0.50201	0.677	0.817	-0.14
Depdc1a	CD64+ Cells	5.17561e-145	7.2945e-141	-3.74659	0.014	0.154	-0.14
Dbf4	CD64+ Cells	1.99875e-64	2.81703e-60	-1.55581	0.151	0.291	-0.14
Gzf1	CD64+ Cells	2.09123e-52	2.94737e-48	-1.059	0.158	0.298	-0.14
0610030E20Rik	CD64+ Cells	1.04455e-42	1.47219e-38	-0.74379	0.233	0.373	-0.14
Lrrfip1	CD64+ Cells	1.70266e-150	2.39973e-146	-0.684687	0.832	0.972	-0.14
Kif22	CD64+ Cells	9.64122e-124	1.35883e-119	-2.66863	0.024	0.164	-0.14
Chst15	CD64+ Cells	1.7063e-123	2.40486e-119	-2.69004	0.023	0.163	-0.14
Aurka	CD64+ Cells	2.99612e-123	4.22273e-119	-2.75554	0.026	0.166	-0.14
Ccnf	CD64+ Cells	5.22423e-123	7.36303e-119	-2.85215	0.026	0.166	-0.14
Utp3	CD64+ Cells	8.02217e-55	1.13064e-50	-0.600937	0.515	0.655	-0.14
Trp53bp2	CD64+ Cells	5.78951e-48	8.15973e-44	-0.949201	0.302	0.442	-0.14
Ogfr	CD64+ Cells	1.50184e-39	2.11669e-35	-0.684654	0.326	0.466	-0.14
Ccdc174	CD64+ Cells	6.91115e-38	9.74057e-34	-0.629163	0.314	0.454	-0.14
Zc3h15	CD64+ Cells	6.53585e-58	9.21162e-54	-0.602701	0.562	0.703	-0.141
Igsf5	CD64+ Cells	1.48362e-183	2.09101e-179	-9.24662	0	0.141	-0.141
Apoc1	CD64+ Cells	4.41008e-183	6.21557e-179	-10.0803	0	0.141	-0.141
Hist1h2ai	CD64+ Cells	3.28218e-149	4.62591e-145	-4.59209	0.013	0.154	-0.141
Esco2	CD64+ Cells	3.41859e-148	4.81816e-144	-3.70586	0.013	0.154	-0.141
Fbxo5	CD64+ Cells	2.6734e-114	3.76789e-110	-2.97402	0.034	0.175	-0.141
Gstp1	CD64+ Cells	3.01067e-104	4.24324e-100	-2.10013	0.039	0.18	-0.141
Nadk	CD64+ Cells	7.04555e-209	9.93e-205	-1.17637	0.772	0.913	-0.141
Cdc25a	CD64+ Cells	6.681e-76	9.41621e-72	-2.10578	0.107	0.248	-0.141
Abcg3	CD64+ Cells	1.80429e-69	2.54297e-65	-1.93475	0.11	0.251	-0.141
Eif4a2	CD64+ Cells	3.44797e-64	4.85958e-60	-0.703669	0.626	0.767	-0.141
Zbtb16	CD64+ Cells	1.71661e-63	2.4194e-59	-1.67806	0.131	0.272	-0.141
Fgfr2	CD64+ Cells	1.76287e-63	2.48459e-59	-0.703639	0.486	0.627	-0.141
Znhit1	CD64+ Cells	1.00789e-57	1.42051e-53	-0.639657	0.544	0.685	-0.141
Erh	CD64+ Cells	1.97118e-41	2.77819e-37	-0.608242	0.366	0.507	-0.141
Mob3a	CD64+ Cells	3.41621e-37	4.8148e-33	-0.588283	0.376	0.517	-0.141
Gmeb2	CD64+ Cells	1.65436e-43	2.33165e-39	-0.786683	0.278	0.42	-0.142
Hcfc1	CD64+ Cells	1.36559e-40	1.92467e-36	-0.541659	0.431	0.573	-0.142
Hist1h2bn	CD64+ Cells	1.67781e-184	2.36471e-180	-9.97712	0	0.142	-0.142
Uhrf1	CD64+ Cells	1.59826e-117	2.25259e-113	-2.38471	0.031	0.173	-0.142
Rab5if	CD64+ Cells	2.09076e-212	2.94671e-208	-0.85296	0.764	0.906	-0.142
Sgo1	CD64+ Cells	5.51208e-135	7.76872e-131	-3.26229	0.02	0.162	-0.142
Nrd1	CD64+ Cells	1.11793e-130	1.57562e-126	-0.735926	0.713	0.855	-0.142
Cdca7l	CD64+ Cells	4.02023e-130	5.66612e-126	-2.93461	0.021	0.163	-0.142
Nup98	CD64+ Cells	7.56708e-117	1.0665e-112	-0.86584	0.696	0.838	-0.142
Ncapd2	CD64+ Cells	2.9062e-92	4.096e-88	-2.13196	0.06	0.202	-0.142
Gm14548	CD64+ Cells	2.28945e-91	3.22676e-87	-2.12096	0.06	0.202	-0.142
Braf	CD64+ Cells	1.04788e-86	1.47688e-82	-0.811209	0.642	0.784	-0.142
Usp1	CD64+ Cells	5.99033e-72	8.44277e-68	-0.94982	0.405	0.547	-0.142
Cnnm4	CD64+ Cells	9.61022e-64	1.35446e-59	-1.32591	0.116	0.258	-0.142
Rbfa	CD64+ Cells	2.83634e-58	3.99754e-54	-0.623238	0.499	0.641	-0.142
Cnst	CD64+ Cells	7.62403e-49	1.07453e-44	-0.986923	0.179	0.321	-0.142
Snrpg	CD64+ Cells	0	0	-1.08736	0.796	0.939	-0.143
Riok1	CD64+ Cells	2.28051e-51	3.21415e-47	-0.802887	0.34	0.483	-0.143
Casp8ap2	CD64+ Cells	8.48674e-51	1.19612e-46	-0.841262	0.339	0.482	-0.143
Rpp21	CD64+ Cells	6.68571e-38	9.42283e-34	-0.521373	0.425	0.568	-0.143
Prss57	CD64+ Cells	6.36868e-186	8.97601e-182	-9.51601	0	0.143	-0.143
Hist1h2bh	CD64+ Cells	1.8955e-185	2.67152e-181	-9.57089	0	0.143	-0.143
Ska1	CD64+ Cells	1.85843e-149	2.61928e-145	-3.62743	0.013	0.156	-0.143
Bub1	CD64+ Cells	2.90842e-134	4.09913e-130	-2.75624	0.019	0.162	-0.143
Cdc45	CD64+ Cells	4.19798e-129	5.91664e-125	-3.08994	0.024	0.167	-0.143
6530409C15Rik	CD64+ Cells	1.84365e-93	2.59844e-89	-1.95501	0.054	0.197	-0.143
Zfand4	CD64+ Cells	7.0406e-75	9.92302e-71	-1.55685	0.088	0.231	-0.143
BC028528	CD64+ Cells	5.52783e-62	7.79092e-58	-0.791883	0.563	0.706	-0.143
Ddx52	CD64+ Cells	1.90115e-42	2.67947e-38	-0.689799	0.323	0.466	-0.143
Snrk	CD64+ Cells	5.18276e-41	7.30458e-37	-0.642229	0.362	0.505	-0.143
Coa3	CD64+ Cells	1.04969e-39	1.47944e-35	-0.470019	0.475	0.618	-0.143
Ddx23	CD64+ Cells	8.58062e-39	1.20935e-34	-0.610453	0.362	0.505	-0.143
Stx16	CD64+ Cells	2.36447e-57	3.33248e-53	-0.727437	0.545	0.689	-0.144
Hist1h2bm	CD64+ Cells	7.18404e-187	1.01252e-182	-9.95332	0	0.144	-0.144
Gm10851	CD64+ Cells	4.07712e-113	5.74629e-109	-2.28037	0.034	0.178	-0.144
Tmem39a	CD64+ Cells	3.32315e-53	4.68364e-49	-1.00116	0.167	0.311	-0.144
Ndrg1	CD64+ Cells	1.23096e-47	1.73492e-43	-0.983653	0.207	0.351	-0.144
Agps	CD64+ Cells	1.3963e-146	1.96795e-142	-0.79509	0.718	0.862	-0.144
Ms4a4b	CD64+ Cells	1.45506e-142	2.05076e-138	-3.68361	0.017	0.161	-0.144
Nlrc5	CD64+ Cells	1.19887e-60	1.68969e-56	-1.38881	0.177	0.321	-0.144
Ube2w	CD64+ Cells	1.57112e-59	2.21434e-55	-0.674703	0.539	0.683	-0.144
Chic2	CD64+ Cells	1.57883e-57	2.2252e-53	-0.524601	0.605	0.749	-0.144
Cnbd2	CD64+ Cells	6.1765e-57	8.70516e-53	-1.03108	0.134	0.278	-0.144
Copg2	CD64+ Cells	2.04522e-52	2.88253e-48	-0.681311	0.496	0.64	-0.144
Zdhhc6	CD64+ Cells	3.74517e-48	5.27844e-44	-0.923069	0.284	0.428	-0.144
Casp3	CD64+ Cells	5.82436e-44	8.20885e-40	-0.729571	0.323	0.467	-0.144
Dcun1d5	CD64+ Cells	8.8379e-44	1.24561e-39	-0.519532	0.524	0.668	-0.144
Ppp2r5a	CD64+ Cells	0	0	-1.34822	0.796	0.941	-0.145
Sf1	CD64+ Cells	6.45779e-78	9.10161e-74	-0.554106	0.674	0.819	-0.145
Rab37	CD64+ Cells	3.0566e-189	4.30797e-185	-8.92831	0	0.145	-0.145
Gm10552	CD64+ Cells	3.0566e-189	4.30797e-185	-8.91267	0	0.145	-0.145
Hist1h3a	CD64+ Cells	3.0566e-189	4.30797e-185	-9.17039	0	0.145	-0.145
Gm2629	CD64+ Cells	9.1135e-189	1.28446e-184	-9.52257	0	0.145	-0.145
Mogat2	CD64+ Cells	9.1135e-189	1.28446e-184	-9.0047	0	0.145	-0.145
Gm10563	CD64+ Cells	5.95731e-116	8.39623e-112	-2.55356	0.034	0.179	-0.145
Adpgk	CD64+ Cells	1.02079e-78	1.4387e-74	-2.96794	0.211	0.356	-0.145
Atad2	CD64+ Cells	2.31993e-66	3.26972e-62	-1.6418	0.224	0.369	-0.145
Hist1h2ac	CD64+ Cells	2.54296e-137	3.58404e-133	-3.34092	0.021	0.166	-0.145
Tmem131l	CD64+ Cells	6.27483e-106	8.84375e-102	-0.839417	0.622	0.767	-0.145
Rgs2	CD64+ Cells	3.91085e-105	5.51195e-101	-0.864356	0.729	0.874	-0.145
Upf2	CD64+ Cells	7.83204e-55	1.10385e-50	-0.676977	0.5	0.645	-0.145
2025-03-05	CD64+ Cells	1.92671e-45	2.7155e-41	-0.677526	0.491	0.636	-0.145
Spty2d1	CD64+ Cells	1.60562e-43	2.26295e-39	-0.614315	0.437	0.583	-0.146
Kif18a	CD64+ Cells	1.39521e-112	1.96641e-108	-2.5585	0.039	0.185	-0.146
Ccrl2	CD64+ Cells	2.18596e-61	3.08089e-57	-1.50888	0.162	0.308	-0.146
Ccdc28b	CD64+ Cells	4.6063e-48	6.49212e-44	-0.828926	0.214	0.36	-0.146
Stk38	CD64+ Cells	3.61794e-196	5.09912e-192	-1.03475	0.783	0.929	-0.146
Tra2a	CD64+ Cells	3.1417e-153	4.42791e-149	-0.816035	0.716	0.862	-0.146
Ogfrl1	CD64+ Cells	1.57025e-81	2.21311e-77	-0.730958	0.579	0.725	-0.146
1500015L24Rik	CD64+ Cells	1.07559e-71	1.51594e-67	-2.05784	0.122	0.268	-0.146
Psme2	CD64+ Cells	4.29577e-69	6.05445e-65	-0.685578	0.651	0.797	-0.146
Iscu	CD64+ Cells	3.5324e-56	4.97857e-52	-0.64801	0.592	0.738	-0.146
Glyr1	CD64+ Cells	1.00057e-129	1.41021e-125	-0.787752	0.677	0.824	-0.147
Fndc9	CD64+ Cells	4.3275e-192	6.09917e-188	-9.03663	0	0.147	-0.147
Gm15832	CD64+ Cells	2.50597e-130	3.53192e-126	-3.03155	0.027	0.174	-0.147
Bard1	CD64+ Cells	1.85197e-122	2.61017e-118	-2.51205	0.031	0.178	-0.147
Nrm	CD64+ Cells	4.12227e-49	5.80993e-45	-0.823124	0.211	0.358	-0.147
Hist1h2ab	CD64+ Cells	2.27589e-144	3.20764e-140	-4.80929	0.019	0.166	-0.147
Shcbp1	CD64+ Cells	4.228e-138	5.95894e-134	-2.93331	0.021	0.168	-0.147
Cenph	CD64+ Cells	8.07735e-132	1.13842e-127	-2.8597	0.024	0.171	-0.147
Irak2	CD64+ Cells	1.84498e-101	2.60032e-97	-1.32329	0.588	0.735	-0.147
Ptgs1	CD64+ Cells	2.80853e-69	3.95835e-65	-1.30057	0.117	0.264	-0.147
Inpp1	CD64+ Cells	2.19702e-56	3.09648e-52	-1.09165	0.196	0.343	-0.147
Cript	CD64+ Cells	2.79237e-55	3.93556e-51	-0.564967	0.563	0.71	-0.147
Erich1	CD64+ Cells	5.72771e-53	8.07263e-49	-0.992922	0.183	0.33	-0.147
Med30	CD64+ Cells	7.39906e-53	1.04282e-48	-0.715054	0.391	0.538	-0.147
Mphosph10	CD64+ Cells	4.11583e-50	5.80085e-46	-0.875835	0.296	0.443	-0.147
Incenp	CD64+ Cells	3.75518e-69	5.29254e-65	-1.58235	0.196	0.344	-0.148
Scfd1	CD64+ Cells	3.674e-46	5.17814e-42	-0.692468	0.417	0.565	-0.148
Card10	CD64+ Cells	1.44883e-192	2.04198e-188	-8.93286	0	0.148	-0.148
Sgo2a	CD64+ Cells	2.91593e-119	4.10971e-115	-2.7936	0.036	0.184	-0.148
Ccdc69	CD64+ Cells	5.52149e-97	7.78199e-93	-1.99877	0.056	0.204	-0.148
Fgfr1op2	CD64+ Cells	5.87298e-124	8.27738e-120	-0.675984	0.732	0.88	-0.148
Gm15563	CD64+ Cells	1.38438e-102	1.95114e-98	-2.25861	0.051	0.199	-0.148
Xaf1	CD64+ Cells	1.96906e-67	2.7752e-63	-1.4491	0.19	0.338	-0.148
Ttc32	CD64+ Cells	3.82696e-60	5.39372e-56	-1.06347	0.133	0.281	-0.148
Sass6	CD64+ Cells	1.90824e-56	2.68947e-52	-1.02389	0.184	0.332	-0.148
Mak16	CD64+ Cells	6.95312e-50	9.79972e-46	-0.907281	0.258	0.406	-0.148
Tsix	CD64+ Cells	9.50445e-51	1.33956e-46	-0.730128	0.411	0.559	-0.148
Evl	CD64+ Cells	1.21453e-74	1.71176e-70	-1.41626	0.325	0.474	-0.149
Abcb7	CD64+ Cells	8.35175e-61	1.1771e-56	-0.899053	0.465	0.614	-0.149
Btla	CD64+ Cells	5.42863e-194	7.65111e-190	-9.93837	0	0.149	-0.149
Gm37982	CD64+ Cells	5.42863e-194	7.65111e-190	-9.68112	0	0.149	-0.149
Ect2	CD64+ Cells	2.08603e-125	2.94006e-121	-2.68991	0.031	0.18	-0.149
Tusc1	CD64+ Cells	1.67944e-61	2.367e-57	-1.08444	0.148	0.297	-0.149
Gm36756	CD64+ Cells	1.41941e-151	2.00052e-147	-3.70199	0.016	0.165	-0.149
Gm20275	CD64+ Cells	2.97485e-72	4.19275e-68	-1.53836	0.114	0.263	-0.149
Tbc1d23	CD64+ Cells	1.31407e-68	1.85205e-64	-0.725185	0.63	0.779	-0.149
Slbp	CD64+ Cells	5.74882e-67	8.10239e-63	-0.99125	0.389	0.538	-0.149
Tmem150b	CD64+ Cells	1.95726e-65	2.75857e-61	-1.22759	0.128	0.277	-0.149
N4bp1	CD64+ Cells	2.00142e-57	2.8208e-53	-0.659219	0.587	0.736	-0.149
Smim3	CD64+ Cells	2.75608e-57	3.88441e-53	-1.19388	0.177	0.326	-0.149
Eri1	CD64+ Cells	1.54862e-54	2.18263e-50	-0.739275	0.393	0.542	-0.149
Fnbp4	CD64+ Cells	4.42696e-48	6.23936e-44	-0.58308	0.483	0.632	-0.149
Frg1	CD64+ Cells	5.27287e-72	7.43158e-68	-0.657371	0.561	0.711	-0.15
Atg4d	CD64+ Cells	5.45622e-54	7.69e-50	-1.0093	0.195	0.345	-0.15
Knstrn	CD64+ Cells	2.46332e-115	3.4718e-111	-2.35693	0.039	0.189	-0.15
Cenpw	CD64+ Cells	4.07757e-98	5.74693e-94	-2.12838	0.062	0.212	-0.15
Cgas	CD64+ Cells	1.02432e-75	1.44368e-71	-1.34109	0.09	0.24	-0.15
Kdm7a	CD64+ Cells	7.96729e-301	1.12291e-296	-1.38628	0.786	0.936	-0.15
Smchd1	CD64+ Cells	7.7472e-249	1.09189e-244	-1.35687	0.754	0.904	-0.15
Hist1h3f	CD64+ Cells	1.78261e-155	2.5124e-151	-4.4275	0.016	0.166	-0.15
Senp6	CD64+ Cells	7.19843e-85	1.01455e-80	-0.625445	0.639	0.789	-0.15
Polb	CD64+ Cells	6.62415e-72	9.33607e-68	-0.895712	0.515	0.665	-0.15
F730016J06Rik	CD64+ Cells	2.52766e-197	3.56249e-193	-9.57618	0	0.151	-0.151
Kit	CD64+ Cells	2.26603e-196	3.19374e-192	-9.34949	0	0.151	-0.151
Cenpp	CD64+ Cells	5.736e-123	8.08432e-119	-2.47178	0.034	0.185	-0.151
Gm15886	CD64+ Cells	3.79265e-120	5.34536e-116	-2.56969	0.037	0.188	-0.151
Rfwd3	CD64+ Cells	3.42344e-58	4.825e-54	-1.049	0.251	0.402	-0.151
Grk5	CD64+ Cells	2.5064e-198	3.53252e-194	-2.13695	0.558	0.71	-0.152
Bclaf3	CD64+ Cells	1.57049e-55	2.21345e-51	-1.00799	0.192	0.344	-0.152
Hist1h2af	CD64+ Cells	8.43879e-198	1.18936e-193	-10.8533	0	0.152	-0.152
Npm3	CD64+ Cells	5.02869e-52	7.08744e-48	-0.841147	0.232	0.384	-0.152
Depdc1b	CD64+ Cells	5.09785e-150	7.18491e-146	-3.53853	0.019	0.171	-0.152
Cenpe	CD64+ Cells	1.23082e-111	1.73472e-107	-2.74054	0.05	0.202	-0.152
Bloc1s2	CD64+ Cells	1.45112e-51	2.0452e-47	-0.746794	0.358	0.51	-0.152
Ncapg	CD64+ Cells	4.58027e-148	6.45543e-144	-3.1637	0.02	0.173	-0.153
Spc25	CD64+ Cells	1.98909e-135	2.80342e-131	-3.15238	0.029	0.182	-0.153
Brip1	CD64+ Cells	1.28648e-109	1.81316e-105	-2.39505	0.052	0.205	-0.153
Acyp1	CD64+ Cells	2.20897e-63	3.11333e-59	-1.14166	0.145	0.298	-0.153
Borcs8	CD64+ Cells	6.9338e-60	9.77249e-56	-1.04069	0.168	0.321	-0.153
Prdx5	CD64+ Cells	0	0	-2.6778	0.816	0.969	-0.153
Ifi206	CD64+ Cells	1.36568e-154	1.92479e-150	-3.68415	0.017	0.17	-0.153
Oas1a	CD64+ Cells	1.6169e-78	2.27886e-74	-1.62612	0.116	0.269	-0.153
Taf15	CD64+ Cells	7.20404e-72	1.01534e-67	-0.735838	0.507	0.66	-0.153
Fbxw2	CD64+ Cells	5.16721e-61	7.28267e-57	-0.641922	0.527	0.68	-0.153
Tox4	CD64+ Cells	1.06014e-48	1.49417e-44	-0.570521	0.511	0.664	-0.153
Pgd	CD64+ Cells	1.14386e-177	1.61216e-173	-0.911599	0.681	0.835	-0.154
Fgfr1op	CD64+ Cells	2.72989e-56	3.84751e-52	-1.06149	0.279	0.433	-0.154
Mgll	CD64+ Cells	3.87341e-201	5.45919e-197	-9.50142	0	0.154	-0.154
Mcm7	CD64+ Cells	1.85094e-87	2.60871e-83	-1.77685	0.086	0.24	-0.154
S100a11	CD64+ Cells	0	0	-1.8593	0.779	0.933	-0.154
Fis1	CD64+ Cells	1.65293e-298	2.32964e-294	-0.965779	0.774	0.928	-0.154
Tpx2	CD64+ Cells	1.66972e-117	2.3533e-113	-2.87322	0.047	0.201	-0.154
Cebpz	CD64+ Cells	3.05266e-110	4.30242e-106	-0.812584	0.651	0.805	-0.154
Bcl10	CD64+ Cells	4.7587e-106	6.70691e-102	-0.678127	0.705	0.859	-0.154
Mcmbp	CD64+ Cells	3.94589e-68	5.56134e-64	-0.648179	0.568	0.722	-0.154
Kdm5a	CD64+ Cells	8.0665e-67	1.13689e-62	-0.621064	0.606	0.76	-0.154
Bdp1	CD64+ Cells	7.79701e-57	1.09891e-52	-0.661498	0.519	0.673	-0.154
Dhx38	CD64+ Cells	1.94108e-47	2.73576e-43	-0.671314	0.388	0.542	-0.154
Pfdn6	CD64+ Cells	2.65668e-47	3.74433e-43	-0.527803	0.481	0.635	-0.154
Asf1b	CD64+ Cells	3.80349e-116	5.36064e-112	-2.71303	0.049	0.204	-0.155
Nudt21	CD64+ Cells	1.39384e-54	1.96448e-50	-0.592309	0.426	0.581	-0.155
Mrps16	CD64+ Cells	2.04602e-53	2.88366e-49	-0.60857	0.456	0.611	-0.155
Hmmr	CD64+ Cells	8.82517e-155	1.24382e-150	-3.18658	0.018	0.173	-0.155
Cenpf	CD64+ Cells	2.1046e-142	2.96623e-138	-2.47228	0.024	0.179	-0.155
Nusap1	CD64+ Cells	1.98913e-141	2.80348e-137	-3.22805	0.027	0.182	-0.155
Gm11476	CD64+ Cells	5.70136e-128	8.03549e-124	-2.57635	0.033	0.188	-0.155
Gm44649	CD64+ Cells	6.24454e-88	8.80105e-84	-1.73528	0.086	0.241	-0.155
Galns	CD64+ Cells	9.12591e-58	1.28621e-53	-0.96226	0.227	0.382	-0.155
Rp9	CD64+ Cells	1.30328e-132	1.83685e-128	-0.84195	0.633	0.788	-0.155
Klhl2	CD64+ Cells	1.40368e-79	1.97834e-75	-1.30663	0.386	0.541	-0.155
Mrtfa	CD64+ Cells	6.16261e-74	8.68558e-70	-0.92631	0.602	0.757	-0.155
Ezh2	CD64+ Cells	9.86623e-71	1.39055e-66	-1.34332	0.241	0.396	-0.155
Ccnl2	CD64+ Cells	2.3706e-68	3.34113e-64	-0.583773	0.621	0.776	-0.155
Smad3	CD64+ Cells	7.67757e-57	1.08208e-52	-1.01576	0.389	0.544	-0.155
Bbip1	CD64+ Cells	2.01739e-51	2.84332e-47	-0.706916	0.38	0.535	-0.155
Rbmxl1	CD64+ Cells	1.38224e-50	1.94813e-46	-0.759712	0.294	0.449	-0.155
Abr	CD64+ Cells	9.18273e-43	1.29421e-38	-0.632697	0.523	0.678	-0.155
Ist1	CD64+ Cells	3.25115e-65	4.58216e-61	-0.701867	0.532	0.688	-0.156
Mlx	CD64+ Cells	9.54345e-54	1.34505e-49	-0.815084	0.257	0.413	-0.156
Ccno	CD64+ Cells	1.58613e-203	2.23549e-199	-9.38307	0	0.156	-0.156
Nedd4	CD64+ Cells	1.88267e-153	2.65343e-149	-3.14653	0.019	0.175	-0.156
Tgfbr3	CD64+ Cells	5.32384e-134	7.50342e-130	-3.75459	0.033	0.189	-0.156
Gm15336	CD64+ Cells	2.48368e-128	3.5005e-124	-2.87769	0.037	0.193	-0.156
Tk1	CD64+ Cells	3.7316e-119	5.25932e-115	-1.92376	0.042	0.198	-0.156
Ccdc180	CD64+ Cells	6.36046e-89	8.96443e-85	-1.8228	0.09	0.246	-0.156
Itch	CD64+ Cells	3.27777e-154	4.61969e-150	-1.0225	0.735	0.891	-0.156
Hnrnpll	CD64+ Cells	4.61188e-76	6.49998e-72	-0.875381	0.502	0.658	-0.156
Ttc14	CD64+ Cells	3.91334e-54	5.51547e-50	-0.649016	0.493	0.649	-0.156
Crnkl1	CD64+ Cells	2.42058e-46	3.41156e-42	-0.672801	0.358	0.514	-0.156
Ago2	CD64+ Cells	2.38068e-101	3.35534e-97	-0.659498	0.686	0.843	-0.157
Gcnt7	CD64+ Cells	6.77287e-114	9.54569e-110	-2.21853	0.048	0.205	-0.157
Ppm1g	CD64+ Cells	2.04392e-62	2.8807e-58	-0.692768	0.446	0.603	-0.157
Fbxo34	CD64+ Cells	3.66177e-60	5.1609e-56	-0.777214	0.424	0.581	-0.157
Eif2ak1	CD64+ Cells	2.56603e-47	3.61656e-43	-0.626021	0.412	0.569	-0.157
Tbc1d10c	CD64+ Cells	5.83915e-205	8.2297e-201	-9.1209	0	0.157	-0.157
Hist1h3i	CD64+ Cells	1.75573e-204	2.47452e-200	-10.2171	0	0.157	-0.157
Gm39556	CD64+ Cells	6.75071e-147	9.51445e-143	-2.80871	0.023	0.18	-0.157
Ccna2	CD64+ Cells	1.92396e-145	2.71162e-141	-2.73914	0.023	0.18	-0.157
Phf20l1	CD64+ Cells	4.634e-299	6.53116e-295	-1.08336	0.759	0.916	-0.157
Tma7	CD64+ Cells	1.25776e-277	1.77269e-273	-0.943752	0.777	0.934	-0.157
Ccnd3	CD64+ Cells	1.02542e-214	1.44522e-210	-0.926406	0.755	0.912	-0.157
C1rl	CD64+ Cells	5.06151e-117	7.13369e-113	-2.34394	0.046	0.203	-0.157
Usp3	CD64+ Cells	3.21067e-96	4.52512e-92	-0.772997	0.645	0.802	-0.157
Vamp4	CD64+ Cells	1.41056e-88	1.98805e-84	-0.907215	0.581	0.738	-0.157
Tcf20	CD64+ Cells	2.49465e-86	3.51596e-82	-0.728354	0.617	0.774	-0.157
Cdadc1	CD64+ Cells	1.35298e-62	1.90689e-58	-1.09527	0.299	0.456	-0.157
Dnttip1	CD64+ Cells	4.50954e-49	6.35575e-45	-0.675554	0.285	0.442	-0.157
Ighm	CD64+ Cells	1.10357e-10	1.55537e-06	0.452953	0.404	0.561	-0.157
Rnps1	CD64+ Cells	1.01125e-60	1.42525e-56	-0.658056	0.442	0.6	-0.158
Zcchc9	CD64+ Cells	4.86789e-51	6.8608e-47	-0.776653	0.317	0.475	-0.158
Sema4a	CD64+ Cells	6.61719e-25	9.32626e-21	-0.104929	0.45	0.608	-0.158
Itih5	CD64+ Cells	7.1253e-207	1.00424e-202	-9.61845	0	0.158	-0.158
Hmgb3	CD64+ Cells	3.18944e-108	4.49519e-104	-2.36516	0.06	0.218	-0.158
Psme1	CD64+ Cells	1.23561e-289	1.74147e-285	-1.21132	0.764	0.922	-0.158
Arid4a	CD64+ Cells	2.8253e-143	3.98198e-139	-0.835857	0.716	0.874	-0.158
Ccnb2	CD64+ Cells	1.90598e-123	2.68628e-119	-2.4559	0.043	0.201	-0.158
Dbnl	CD64+ Cells	1.85317e-99	2.61185e-95	-0.742955	0.633	0.791	-0.158
Mrpl30	CD64+ Cells	1.40336e-79	1.9779e-75	-0.723844	0.579	0.737	-0.158
Stat5b	CD64+ Cells	6.51383e-63	9.18059e-59	-0.744646	0.582	0.74	-0.158
Mrps15	CD64+ Cells	7.49702e-58	1.05663e-53	-0.704333	0.389	0.547	-0.158
Rprd1b	CD64+ Cells	4.86389e-53	6.85516e-49	-0.827832	0.348	0.506	-0.158
Ralgapa2	CD64+ Cells	1.47572e-79	2.07988e-75	-1.09753	0.462	0.621	-0.159
Stil	CD64+ Cells	4.71736e-154	6.64865e-150	-3.48155	0.021	0.18	-0.159
Clspn	CD64+ Cells	1.2833e-140	1.80868e-136	-3.08906	0.029	0.188	-0.159
Atp10a	CD64+ Cells	1.52565e-83	2.15025e-79	-1.52165	0.093	0.252	-0.159
Cop1	CD64+ Cells	4.14032e-127	5.83537e-123	-0.897015	0.706	0.865	-0.159
Smn1	CD64+ Cells	1.39982e-56	1.9729e-52	-0.841561	0.29	0.449	-0.159
Vta1	CD64+ Cells	1.62444e-52	2.28948e-48	-0.641263	0.487	0.646	-0.159
1600010M07Rik	CD64+ Cells	6.05234e-52	8.53017e-48	-0.780755	0.304	0.463	-0.159
Ccnk	CD64+ Cells	4.88046e-50	6.87852e-46	-0.750451	0.293	0.452	-0.159
Taldo1	CD64+ Cells	0	0	-1.98737	0.799	0.959	-0.16
Tmem167	CD64+ Cells	1.48359e-122	2.09098e-118	-0.739837	0.686	0.846	-0.16
Tspan2	CD64+ Cells	2.87315e-209	4.04942e-205	-9.29251	0	0.16	-0.16
Dpp4	CD64+ Cells	8.65906e-209	1.22041e-204	-10.2351	0	0.16	-0.16
Hist1h2bb	CD64+ Cells	8.65906e-209	1.22041e-204	-10.4761	0	0.16	-0.16
Prc1	CD64+ Cells	1.64075e-134	2.31247e-130	-2.67256	0.035	0.195	-0.16
Mcm5	CD64+ Cells	1.31449e-108	1.85264e-104	-1.99422	0.057	0.217	-0.16
Ndel1	CD64+ Cells	3.26407e-210	4.60038e-206	-1.25014	0.732	0.892	-0.16
Snrpc	CD64+ Cells	8.80667e-66	1.24121e-61	-0.654811	0.5	0.66	-0.16
Atg101	CD64+ Cells	4.33031e-59	6.10313e-55	-0.756074	0.377	0.537	-0.16
Prr13	CD64+ Cells	2.85051e-116	4.01751e-112	-1.07259	0.679	0.84	-0.161
Magoh	CD64+ Cells	1.97108e-93	2.77804e-89	-0.901199	0.462	0.623	-0.161
Ddhd1	CD64+ Cells	1.16297e-74	1.63909e-70	-1.04574	0.467	0.628	-0.161
Necap1	CD64+ Cells	9.87498e-60	1.39178e-55	-0.966537	0.247	0.408	-0.161
4921511I17Rik	CD64+ Cells	5.76749e-156	8.12869e-152	-3.65795	0.023	0.184	-0.161
Pcnx	CD64+ Cells	1.52037e-74	2.14281e-70	-0.973384	0.593	0.754	-0.161
Lsm8	CD64+ Cells	2.2877e-67	3.22429e-63	-0.809026	0.386	0.547	-0.161
Mdm4	CD64+ Cells	5.18713e-60	7.31075e-56	-0.594262	0.514	0.675	-0.161
Hk2	CD64+ Cells	2.60248e-46	3.66793e-42	-0.412033	0.518	0.679	-0.161
Nfu1	CD64+ Cells	5.96493e-65	8.40697e-61	-0.65475	0.468	0.63	-0.162
Lbh	CD64+ Cells	3.48624e-62	4.91351e-58	-0.92648	0.342	0.504	-0.162
Dck	CD64+ Cells	6.74e-60	9.49936e-56	-0.943685	0.27	0.432	-0.162
Trim12c	CD64+ Cells	1.0895e-54	1.53555e-50	-0.889523	0.277	0.439	-0.162
Gm1604a	CD64+ Cells	1.15112e-211	1.62239e-207	-9.25246	0	0.162	-0.162
Isg20	CD64+ Cells	7.4389e-154	1.04844e-149	-3.50601	0.023	0.185	-0.162
Cdk1	CD64+ Cells	2.7868e-133	3.92771e-129	-2.7865	0.038	0.2	-0.162
A530013C23Rik	CD64+ Cells	9.34665e-108	1.31732e-103	-2.20907	0.067	0.229	-0.162
Rnf217	CD64+ Cells	5.22236e-91	7.36039e-87	-1.7919	0.094	0.256	-0.162
Csf2ra	CD64+ Cells	4.77862e-219	6.73499e-215	-0.910409	0.758	0.92	-0.162
Ccdc12	CD64+ Cells	3.10415e-157	4.37499e-153	-0.793558	0.755	0.917	-0.162
Foxn2	CD64+ Cells	2.13028e-88	3.00242e-84	-0.740336	0.647	0.809	-0.162
Hjurp	CD64+ Cells	5.50694e-88	7.76148e-84	-1.6204	0.302	0.464	-0.162
Phykpl	CD64+ Cells	1.00704e-60	1.41933e-56	-0.924207	0.179	0.341	-0.162
2310009A05Rik	CD64+ Cells	1.9397e-54	2.73381e-50	-0.819989	0.293	0.455	-0.162
Pabpn1	CD64+ Cells	1.07666e-113	1.51745e-109	-0.651787	0.672	0.835	-0.163
Hpcal1	CD64+ Cells	2.92063e-95	4.11633e-91	-0.805547	0.66	0.823	-0.163
Blm	CD64+ Cells	5.56207e-83	7.83919e-79	-1.55402	0.12	0.283	-0.163
Ifih1	CD64+ Cells	1.08689e-63	1.53186e-59	-1.09294	0.322	0.485	-0.163
Cklf	CD64+ Cells	4.67161e-60	6.58417e-56	-0.805242	0.326	0.489	-0.163
Exosc3	CD64+ Cells	5.78678e-55	8.15589e-51	-0.790506	0.252	0.415	-0.163
Ddx39	CD64+ Cells	5.05577e-53	7.1256e-49	-0.735478	0.272	0.435	-0.163
Gpatch2l	CD64+ Cells	4.49261e-49	6.33188e-45	-0.64543	0.45	0.613	-0.163
Hist2h2bb	CD64+ Cells	1.26311e-212	1.78023e-208	-10.2866	0	0.163	-0.163
Diaph3	CD64+ Cells	2.27071e-119	3.20034e-115	-1.98993	0.052	0.215	-0.163
Sik2	CD64+ Cells	1.62842e-97	2.29509e-93	-0.796902	0.591	0.754	-0.163
Birc3	CD64+ Cells	1.20856e-87	1.70335e-83	-0.818255	0.595	0.758	-0.163
Eml4	CD64+ Cells	3.7001e-76	5.21492e-72	-0.731541	0.594	0.757	-0.163
Stxbp2	CD64+ Cells	3.13074e-57	4.41246e-53	-0.659668	0.383	0.546	-0.163
Dhx8	CD64+ Cells	4.09592e-55	5.77278e-51	-0.812164	0.29	0.453	-0.163
Elf4	CD64+ Cells	2.83527e-107	3.99603e-103	-0.781555	0.664	0.828	-0.164
Apaf1	CD64+ Cells	4.68806e-89	6.60735e-85	-0.748911	0.553	0.717	-0.164
Ndc80	CD64+ Cells	4.71061e-124	6.63914e-120	-2.54301	0.05	0.214	-0.164
Atxn10	CD64+ Cells	8.10058e-122	1.1417e-117	-1.35776	0.461	0.625	-0.164
Cmtr1	CD64+ Cells	1.34692e-58	1.89835e-54	-0.937631	0.32	0.484	-0.164
Kif4	CD64+ Cells	8.88595e-162	1.25239e-157	-3.36563	0.021	0.185	-0.164
Slc22a4	CD64+ Cells	2.99307e-139	4.21844e-135	-2.76629	0.034	0.198	-0.164
Rogdi	CD64+ Cells	4.859e-65	6.84827e-61	-1.01818	0.17	0.334	-0.164
Thoc7	CD64+ Cells	2.27124e-70	3.20109e-66	-0.733391	0.478	0.642	-0.164
Tkt	CD64+ Cells	0	0	-1.66324	0.778	0.943	-0.165
Plk4	CD64+ Cells	6.76779e-111	9.53852e-107	-2.37767	0.071	0.236	-0.165
Ube2c	CD64+ Cells	4.22711e-158	5.95769e-154	-3.10682	0.023	0.188	-0.165
Dlgap5	CD64+ Cells	7.03045e-156	9.90871e-152	-3.17525	0.023	0.188	-0.165
Dgkh	CD64+ Cells	7.10971e-78	1.00204e-73	-1.34731	0.375	0.54	-0.165
Apobr	CD64+ Cells	1.26144e-68	1.77787e-64	-0.787158	0.497	0.662	-0.165
Kdm3b	CD64+ Cells	9.89417e-67	1.39448e-62	-0.663924	0.566	0.731	-0.165
Preb	CD64+ Cells	5.77523e-55	8.1396e-51	-0.757621	0.351	0.516	-0.165
Ezr	CD64+ Cells	2.62279e-94	3.69656e-90	-0.835256	0.539	0.705	-0.166
Zfp622	CD64+ Cells	2.31158e-58	3.25794e-54	-0.836541	0.406	0.572	-0.166
Ptgir	CD64+ Cells	1.81328e-98	2.55564e-94	-1.65499	0.081	0.247	-0.166
Nat8l	CD64+ Cells	5.98883e-217	8.44066e-213	-9.53062	0	0.166	-0.166
Ppp1r42	CD64+ Cells	5.98883e-217	8.44066e-213	-9.81098	0	0.166	-0.166
Tmc8	CD64+ Cells	8.8218e-158	1.24335e-153	-3.13433	0.023	0.189	-0.166
Cit	CD64+ Cells	6.50525e-150	9.16849e-146	-3.17151	0.029	0.195	-0.166
Dpm1	CD64+ Cells	3.49248e-93	4.92231e-89	-0.668097	0.642	0.808	-0.166
Rad17	CD64+ Cells	1.92729e-61	2.71632e-57	-0.872224	0.294	0.46	-0.166
Xpc	CD64+ Cells	7.9869e-73	1.12567e-68	-1.18563	0.259	0.426	-0.167
Agap2	CD64+ Cells	2.35037e-219	3.31262e-215	-9.09717	0	0.167	-0.167
Kif11	CD64+ Cells	7.45483e-154	1.05068e-149	-3.38875	0.029	0.196	-0.167
S1pr4	CD64+ Cells	1.00859e-139	1.42151e-135	-2.63488	0.035	0.202	-0.167
Hmgxb4	CD64+ Cells	1.43126e-62	2.01722e-58	-0.939598	0.206	0.373	-0.167
Psmb8	CD64+ Cells	2.75924e-245	3.88887e-241	-1.20202	0.737	0.904	-0.167
Lrrc8d	CD64+ Cells	6.69651e-186	9.43807e-182	-1.04839	0.723	0.89	-0.167
Milr1	CD64+ Cells	3.57007e-83	5.03165e-79	-1.03517	0.398	0.566	-0.168
Lmo1	CD64+ Cells	2.43446e-131	3.43113e-127	-1.77828	0.04	0.208	-0.168
Bub1b	CD64+ Cells	5.47079e-131	7.71053e-127	-2.48624	0.045	0.213	-0.168
2010013B24Rik	CD64+ Cells	2.61431e-89	3.68461e-85	-1.70451	0.116	0.284	-0.168
Setdb2	CD64+ Cells	2.21333e-64	3.11947e-60	-1.1029	0.2	0.368	-0.168
Pde6h	CD64+ Cells	2.75228e-162	3.87906e-158	-3.27958	0.022	0.19	-0.168
Cyp4f16	CD64+ Cells	1.24963e-82	1.76123e-78	-1.51185	0.212	0.38	-0.168
Mettl23	CD64+ Cells	1.00856e-53	1.42147e-49	-0.665056	0.378	0.546	-0.168
Pnisr	CD64+ Cells	1.46547e-116	2.06544e-112	-0.801272	0.662	0.831	-0.169
Rbl1	CD64+ Cells	5.67664e-73	8.00065e-69	-1.20722	0.197	0.366	-0.169
Rnf8	CD64+ Cells	6.32781e-59	8.91842e-55	-0.947779	0.269	0.438	-0.169
Tacc3	CD64+ Cells	3.56209e-105	5.02042e-101	-2.12535	0.091	0.26	-0.169
Fgl2	CD64+ Cells	5.23651e-87	7.38034e-83	-1.30097	0.105	0.274	-0.169
Aldh9a1	CD64+ Cells	1.67149e-66	2.3558e-62	-1.01151	0.354	0.523	-0.169
Chfr	CD64+ Cells	6.18494e-61	8.71705e-57	-0.663908	0.484	0.653	-0.169
Aprt	CD64+ Cells	1.32075e-282	1.86146e-278	-1.31364	0.687	0.857	-0.17
Cdca8	CD64+ Cells	3.98951e-136	5.62281e-132	-3.3413	0.05	0.22	-0.17
Lsm5	CD64+ Cells	6.31642e-100	8.90236e-96	-0.930277	0.46	0.63	-0.17
Mta3	CD64+ Cells	1.39008e-89	1.95917e-85	-1.14863	0.41	0.58	-0.17
Rpa3	CD64+ Cells	7.28097e-71	1.02618e-66	-1.11445	0.195	0.365	-0.17
Slc25a28	CD64+ Cells	3.96389e-61	5.5867e-57	-0.761064	0.448	0.618	-0.17
Pfkfb4	CD64+ Cells	8.72299e-59	1.22942e-54	-0.678059	0.416	0.586	-0.17
Mplkip	CD64+ Cells	8.2703e-57	1.16562e-52	-0.773129	0.26	0.43	-0.17
H2-Q7	CD64+ Cells	1.23043e-128	1.73416e-124	-2.88517	0.056	0.226	-0.17
Rilpl2	CD64+ Cells	6.76574e-88	9.53563e-84	-1.24847	0.492	0.662	-0.17
Tex14	CD64+ Cells	6.64771e-86	9.36928e-82	-1.60111	0.111	0.281	-0.17
Arhgap25	CD64+ Cells	5.11179e-67	7.20456e-63	-0.934576	0.496	0.666	-0.17
Raet1e	CD64+ Cells	2.28852e-61	3.22543e-57	-0.81724	0.392	0.562	-0.17
Rcbtb2	CD64+ Cells	3.11486e-52	4.39008e-48	-0.769205	0.391	0.561	-0.17
Slc43a3	CD64+ Cells	6.6279e-185	9.34136e-181	-4.1309	0.013	0.184	-0.171
Pparg	CD64+ Cells	2.32973e-123	3.28352e-119	-3.62432	0.065	0.236	-0.171
B930036N10Rik	CD64+ Cells	3.47662e-114	4.89995e-110	-2.1336	0.066	0.237	-0.171
Cdc14a	CD64+ Cells	5.33719e-62	7.52223e-58	-0.886233	0.303	0.474	-0.171
Rrm2	CD64+ Cells	2.44848e-170	3.45089e-166	-3.65997	0.021	0.192	-0.171
Ppfia4	CD64+ Cells	2.05779e-85	2.90025e-81	-1.4731	0.168	0.339	-0.171
Tmem131	CD64+ Cells	1.70801e-117	2.40727e-113	-1.05181	0.66	0.832	-0.172
Inhba	CD64+ Cells	4.1572e-226	5.85916e-222	-10.5193	0	0.172	-0.172
Cdca3	CD64+ Cells	2.54148e-149	3.58196e-145	-2.62247	0.033	0.205	-0.172
C130026I21Rik	CD64+ Cells	5.04572e-146	7.11143e-142	-2.6817	0.036	0.208	-0.172
Gpr18	CD64+ Cells	3.14877e-134	4.43787e-130	-2.65135	0.049	0.221	-0.172
Gk	CD64+ Cells	1.41518e-80	1.99455e-76	-1.85011	0.185	0.357	-0.172
Grpel1	CD64+ Cells	2.38778e-73	3.36534e-69	-0.730677	0.447	0.619	-0.172
Triobp	CD64+ Cells	6.70821e-71	9.45455e-67	-1.00258	0.253	0.425	-0.172
Chst11	CD64+ Cells	2.87474e-162	4.05165e-158	-2.54715	0.024	0.196	-0.172
Cdkn3	CD64+ Cells	1.53413e-161	2.1622e-157	-3.51099	0.027	0.199	-0.172
Stmn1	CD64+ Cells	5.45729e-108	7.6915e-104	-2.4145	0.096	0.268	-0.172
C2cd3	CD64+ Cells	8.39847e-70	1.18368e-65	-1.09739	0.205	0.377	-0.172
Rnf166	CD64+ Cells	2.50605e-60	3.53203e-56	-0.636279	0.498	0.67	-0.172
Ckap2l	CD64+ Cells	6.86077e-148	9.66957e-144	-2.49005	0.036	0.209	-0.173
Tifab	CD64+ Cells	2.48267e-102	3.49907e-98	-1.39193	0.329	0.502	-0.173
4930469K13Rik	CD64+ Cells	5.6431e-94	7.95339e-90	-1.66105	0.112	0.285	-0.173
Slc35c2	CD64+ Cells	8.91823e-61	1.25694e-56	-0.840356	0.302	0.475	-0.173
Pip5k1b	CD64+ Cells	6.34828e-104	8.94727e-100	-2.56414	0.154	0.327	-0.173
Hsd17b10	CD64+ Cells	2.1417e-64	3.01851e-60	-0.797425	0.353	0.526	-0.173
Prpf4b	CD64+ Cells	3.60512e-118	5.08106e-114	-0.758246	0.661	0.835	-0.174
Selplg	CD64+ Cells	1.06599e-115	1.5024e-111	-1.03101	0.558	0.732	-0.174
Mapk4	CD64+ Cells	4.84735e-228	6.83185e-224	-10.0732	0	0.174	-0.174
Cmpk2	CD64+ Cells	3.74908e-112	5.28395e-108	-1.83356	0.071	0.245	-0.174
Siglece	CD64+ Cells	4.63539e-85	6.53312e-81	-1.36178	0.129	0.303	-0.174
Evi2	CD64+ Cells	6.33384e-64	8.92691e-60	-0.896593	0.238	0.412	-0.174
A930037H05Rik	CD64+ Cells	2.73075e-128	3.84872e-124	-2.52383	0.058	0.232	-0.174
Gm34680	CD64+ Cells	5.62859e-230	7.93293e-226	-9.70125	0	0.175	-0.175
Cldn15	CD64+ Cells	1.71532e-229	2.41757e-225	-9.24276	0	0.175	-0.175
Ikbke	CD64+ Cells	3.71646e-93	5.23798e-89	-1.4859	0.109	0.284	-0.175
Psip1	CD64+ Cells	2.90115e-69	4.08889e-65	-0.946905	0.263	0.438	-0.175
Gm26749	CD64+ Cells	8.9629e-130	1.26323e-125	-2.39363	0.056	0.231	-0.175
Fes	CD64+ Cells	5.18017e-135	7.30093e-131	-0.823985	0.626	0.801	-0.175
Puf60	CD64+ Cells	2.60329e-57	3.66908e-53	-0.673378	0.366	0.541	-0.175
Wbp11	CD64+ Cells	2.6615e-86	3.75112e-82	-0.710232	0.539	0.715	-0.176
Klf5	CD64+ Cells	1.98556e-231	2.79845e-227	-9.78894	0	0.176	-0.176
Aurkb	CD64+ Cells	2.00824e-146	2.83042e-142	-2.70299	0.041	0.217	-0.176
Cenpa	CD64+ Cells	5.64533e-89	7.95652e-85	-1.79259	0.193	0.369	-0.176
Hk3	CD64+ Cells	2.73759e-81	3.85836e-77	-1.22522	0.251	0.427	-0.176
Cwc25	CD64+ Cells	2.36701e-64	3.33606e-60	-0.907851	0.293	0.469	-0.176
Plekhj1	CD64+ Cells	1.78998e-63	2.52279e-59	-0.675533	0.439	0.615	-0.176
Zc3hav1	CD64+ Cells	2.74997e-190	3.87581e-186	-1.24484	0.701	0.877	-0.176
Pgk1	CD64+ Cells	7.8313e-137	1.10374e-132	-0.775745	0.6	0.776	-0.176
Wdfy4	CD64+ Cells	6.15976e-112	8.68157e-108	-0.939548	0.619	0.795	-0.176
Etfb	CD64+ Cells	6.55146e-121	9.23363e-117	-0.984234	0.561	0.738	-0.177
Eif4ebp1	CD64+ Cells	9.15456e-85	1.29024e-80	-0.715664	0.56	0.737	-0.177
Sla	CD64+ Cells	2.88231e-64	4.06232e-60	-0.61109	0.547	0.724	-0.177
Rnf125	CD64+ Cells	2.13292e-232	3.00614e-228	-9.69827	0	0.177	-0.177
Hist1h2ae	CD64+ Cells	7.33344e-149	1.03358e-144	-4.15172	0.043	0.22	-0.177
Gm47167	CD64+ Cells	2.07613e-108	2.9261e-104	-1.76471	0.082	0.259	-0.177
Nbeal2	CD64+ Cells	6.17388e-86	8.70147e-82	-1.32424	0.13	0.307	-0.177
Sde2	CD64+ Cells	1.08163e-57	1.52445e-53	-0.650476	0.423	0.6	-0.177
Arap3	CD64+ Cells	1.3211e-178	1.86196e-174	-3.32772	0.02	0.197	-0.177
Spc24	CD64+ Cells	5.40979e-172	7.62456e-168	-3.31067	0.024	0.201	-0.177
Ndufa3	CD64+ Cells	9.38208e-182	1.32231e-177	-0.895798	0.669	0.847	-0.178
Myb	CD64+ Cells	7.49482e-234	1.05632e-229	-9.86656	0	0.178	-0.178
Gm15964	CD64+ Cells	2.28882e-233	3.22587e-229	-9.63571	0	0.178	-0.178
4930595D18Rik	CD64+ Cells	1.13578e-159	1.60077e-155	-3.16781	0.033	0.211	-0.178
Cks1b	CD64+ Cells	1.57963e-127	2.22633e-123	-2.4664	0.068	0.246	-0.178
Znrf1	CD64+ Cells	6.31653e-86	8.90251e-82	-0.904447	0.443	0.621	-0.178
Kctd20	CD64+ Cells	1.56954e-77	2.21211e-73	-0.794798	0.427	0.605	-0.178
Isca2	CD64+ Cells	3.67297e-71	5.17668e-67	-0.977085	0.235	0.413	-0.178
Ibtk	CD64+ Cells	4.79479e-65	6.75778e-61	-0.928964	0.272	0.45	-0.178
Sp3os	CD64+ Cells	8.88086e-72	1.25167e-67	-1.04952	0.218	0.396	-0.178
Bcl6	CD64+ Cells	2.25336e-77	3.17589e-73	-1.11626	0.405	0.584	-0.179
Satb1	CD64+ Cells	9.91683e-171	1.39768e-166	-2.73886	0.025	0.204	-0.179
3110021N24Rik	CD64+ Cells	7.59235e-169	1.07007e-164	-3.87165	0.03	0.209	-0.179
Dmtf1	CD64+ Cells	1.75976e-62	2.48021e-58	-0.846838	0.329	0.508	-0.179
Hnrnph3	CD64+ Cells	8.03172e-63	1.13199e-58	-0.829846	0.283	0.462	-0.179
Pik3cd	CD64+ Cells	1.43241e-83	2.01884e-79	-0.86164	0.531	0.711	-0.18
Knl1	CD64+ Cells	1.16567e-167	1.64289e-163	-3.53159	0.03	0.21	-0.18
Birc5	CD64+ Cells	4.00958e-164	5.65111e-160	-3.10849	0.031	0.211	-0.18
Zfp971	CD64+ Cells	2.03352e-105	2.86605e-101	-1.90395	0.114	0.294	-0.18
Myd88	CD64+ Cells	3.15413e-64	4.44543e-60	-0.848615	0.291	0.471	-0.18
Ctsh	CD64+ Cells	2.92589e-175	4.12375e-171	-1.02402	0.696	0.876	-0.18
Spidr	CD64+ Cells	7.09343e-90	9.99749e-86	-1.0138	0.409	0.59	-0.181
Zfp516	CD64+ Cells	1.3479e-68	1.89973e-64	-0.747068	0.426	0.607	-0.181
H2afy	CD64+ Cells	0	0	-1.22717	0.726	0.907	-0.181
Mfsd14b	CD64+ Cells	7.88508e-152	1.11132e-147	-0.957874	0.603	0.784	-0.181
Tiam1	CD64+ Cells	1.1867e-139	1.67253e-135	-0.802404	0.65	0.832	-0.182
S1pr5	CD64+ Cells	3.41911e-239	4.81889e-235	-10.5991	0	0.182	-0.182
Fcor	CD64+ Cells	1.04716e-238	1.47587e-234	-9.54929	0	0.182	-0.182
A530064D06Rik	CD64+ Cells	2.09366e-197	2.9508e-193	-3.96294	0.015	0.197	-0.182
Lockd	CD64+ Cells	5.46922e-171	7.70832e-167	-3.11401	0.027	0.209	-0.182
Lilra6	CD64+ Cells	4.972e-123	7.00754e-119	-2.04451	0.075	0.257	-0.182
Rpe	CD64+ Cells	7.28233e-75	1.02637e-70	-0.989418	0.274	0.456	-0.182
Snrnp40	CD64+ Cells	3.27705e-69	4.61867e-65	-0.810403	0.323	0.505	-0.182
H2-DMa	CD64+ Cells	2.52271e-52	3.55551e-48	-0.188825	0.38	0.562	-0.182
Ncf4	CD64+ Cells	5.10999e-299	7.20201e-295	-1.39004	0.682	0.865	-0.183
Clec12a	CD64+ Cells	2.13496e-166	3.00901e-162	-0.931955	0.666	0.849	-0.183
Spen	CD64+ Cells	9.79963e-85	1.38116e-80	-0.732679	0.547	0.73	-0.183
Cdca7	CD64+ Cells	3.64228e-240	5.13343e-236	-10.0368	0	0.183	-0.183
Ppm1m	CD64+ Cells	2.82897e-87	3.98715e-83	-1.15215	0.278	0.461	-0.183
Ppwd1	CD64+ Cells	2.02172e-85	2.84941e-81	-1.29416	0.179	0.362	-0.183
Zfp830	CD64+ Cells	3.95148e-80	5.56921e-76	-1.11865	0.174	0.357	-0.183
Sra1	CD64+ Cells	4.57319e-68	6.44545e-64	-0.69097	0.451	0.634	-0.183
Aldh3b1	CD64+ Cells	3.79577e-60	5.34976e-56	-0.601903	0.428	0.611	-0.183
Trim25	CD64+ Cells	2.80319e-166	3.95082e-162	-1.71998	0.512	0.696	-0.184
Dnah8	CD64+ Cells	4.12031e-242	5.80717e-238	-10.5179	0	0.184	-0.184
Trim12a	CD64+ Cells	1.76586e-68	2.48881e-64	-0.910667	0.33	0.514	-0.184
Spata13	CD64+ Cells	6.06839e-85	8.55279e-81	-1.59135	0.205	0.389	-0.184
Atad2b	CD64+ Cells	3.7146e-204	5.23535e-200	-1.03632	0.702	0.886	-0.184
Csgalnact2	CD64+ Cells	7.94216e-112	1.11937e-107	-0.81349	0.601	0.785	-0.184
Uqcrfs1	CD64+ Cells	8.10995e-104	1.14302e-99	-0.724881	0.603	0.787	-0.184
Pag1	CD64+ Cells	6.77701e-172	9.55152e-168	-1.31733	0.638	0.823	-0.185
Fosl2	CD64+ Cells	4.33533e-128	6.11022e-124	-1.21407	0.556	0.741	-0.185
Cnr2	CD64+ Cells	2.31552e-91	3.26349e-87	-1.5187	0.162	0.347	-0.185
Tmem40	CD64+ Cells	1.42529e-243	2.0088e-239	-9.83404	0	0.185	-0.185
Hist1h2br	CD64+ Cells	4.37548e-243	6.1668e-239	-9.97038	0	0.185	-0.185
Hist1h3c	CD64+ Cells	4.37548e-243	6.1668e-239	-12.7482	0	0.185	-0.185
Nmi	CD64+ Cells	6.38276e-79	8.99586e-75	-1.115	0.289	0.474	-0.185
Kin	CD64+ Cells	6.91532e-76	9.74645e-72	-1.07915	0.201	0.386	-0.185
Smndc1	CD64+ Cells	1.1493e-86	1.61983e-82	-0.794535	0.475	0.66	-0.185
Mir142hg	CD64+ Cells	0	0	-1.68205	0.765	0.951	-0.186
Arhgap9	CD64+ Cells	3.18615e-85	4.49057e-81	-0.719816	0.521	0.707	-0.186
Susd1	CD64+ Cells	1.78191e-180	2.51142e-176	-3.19559	0.025	0.211	-0.186
Top2a	CD64+ Cells	2.41419e-151	3.40257e-147	-3.5311	0.053	0.239	-0.186
Thbd	CD64+ Cells	3.76342e-110	5.30416e-106	-1.96138	0.116	0.302	-0.186
Naip5	CD64+ Cells	5.89772e-82	8.31224e-78	-1.17162	0.297	0.483	-0.186
Ppil4	CD64+ Cells	3.48624e-73	4.9135e-69	-0.747936	0.426	0.612	-0.186
Fmnl1	CD64+ Cells	2.77759e-175	3.91473e-171	-1.044	0.698	0.884	-0.186
Ly6i	CD64+ Cells	1.69344e-246	2.38673e-242	-10.6695	0	0.187	-0.187
Slco4c1	CD64+ Cells	1.69344e-246	2.38673e-242	-10.2469	0	0.187	-0.187
Neil3	CD64+ Cells	2.01216e-198	2.83594e-194	-3.86817	0.018	0.205	-0.187
Ryr1	CD64+ Cells	2.81998e-186	3.97448e-182	-3.4568	0.023	0.21	-0.187
Phf11b	CD64+ Cells	7.13248e-118	1.00525e-113	-2.25437	0.107	0.294	-0.187
Atg2a	CD64+ Cells	2.27818e-88	3.21087e-84	-0.95705	0.448	0.635	-0.187
Selenoh	CD64+ Cells	1.94735e-84	2.7446e-80	-1.14535	0.241	0.428	-0.187
Abca7	CD64+ Cells	1.54559e-77	2.17836e-73	-0.803853	0.456	0.643	-0.187
Gtpbp1	CD64+ Cells	8.05931e-75	1.13588e-70	-0.937091	0.286	0.473	-0.187
Stk24	CD64+ Cells	3.2821e-247	4.62579e-243	-1.10898	0.738	0.925	-0.187
Mrpl18	CD64+ Cells	4.74482e-122	6.68735e-118	-1.03422	0.475	0.662	-0.187
Fem1c	CD64+ Cells	5.90308e-121	8.3198e-117	-1.10039	0.581	0.768	-0.187
Gyg	CD64+ Cells	1.04983e-87	1.47964e-83	-0.808252	0.469	0.656	-0.187
Rnf213	CD64+ Cells	1.48048e-120	2.08659e-116	-1.34689	0.515	0.703	-0.188
Fbxo28	CD64+ Cells	1.60435e-72	2.26118e-68	-0.873863	0.383	0.571	-0.188
Casz1	CD64+ Cells	4.53404e-149	6.39028e-145	-2.28444	0.047	0.235	-0.188
Med8	CD64+ Cells	3.3825e-92	4.7673e-88	-0.839379	0.443	0.631	-0.188
Arih2	CD64+ Cells	3.04647e-173	4.29369e-169	-1.03201	0.658	0.847	-0.189
Crlf3	CD64+ Cells	7.25728e-105	1.02284e-100	-0.87141	0.561	0.75	-0.189
Plekhf2	CD64+ Cells	6.63141e-88	9.3463e-84	-0.768104	0.503	0.692	-0.189
Gm46367	CD64+ Cells	1.87198e-115	2.63837e-111	-1.76367	0.094	0.283	-0.189
Ffar2	CD64+ Cells	1.9931e-249	2.80908e-245	-9.95688	0	0.189	-0.189
Pclaf	CD64+ Cells	7.19092e-187	1.01349e-182	-4.04088	0.026	0.215	-0.189
Lpcat4	CD64+ Cells	1.49226e-168	2.10319e-164	-2.79397	0.034	0.223	-0.189
Erlin1	CD64+ Cells	5.68376e-79	8.01069e-75	-1.1114	0.296	0.485	-0.189
Cdk11b	CD64+ Cells	3.26924e-137	4.60767e-133	-0.86124	0.608	0.797	-0.189
Cyld	CD64+ Cells	1.48999e-97	2.09999e-93	-0.933416	0.532	0.722	-0.19
Fam32a	CD64+ Cells	2.16368e-85	3.04949e-81	-0.801936	0.506	0.696	-0.19
Rbm33	CD64+ Cells	1.45733e-79	2.05397e-75	-0.724884	0.517	0.707	-0.19
Cox6b2	CD64+ Cells	6.30448e-181	8.88553e-177	-3.16735	0.027	0.217	-0.19
Dedd2	CD64+ Cells	1.27866e-98	1.80214e-94	-1.43294	0.133	0.323	-0.19
Nod1	CD64+ Cells	1.96916e-87	2.77533e-83	-1.38801	0.185	0.375	-0.19
Cxcr4	CD64+ Cells	3.88147e-65	5.47054e-61	-0.814429	0.309	0.499	-0.19
Raf1	CD64+ Cells	3.15939e-110	4.45284e-106	-0.951473	0.59	0.78	-0.19
Srsf7	CD64+ Cells	1.62685e-134	2.29288e-130	-0.963125	0.542	0.733	-0.191
Pstpip1	CD64+ Cells	1.17873e-110	1.6613e-106	-0.819728	0.532	0.723	-0.191
Gm20404	CD64+ Cells	7.30363e-120	1.02937e-115	-2.00004	0.096	0.287	-0.191
Itga1	CD64+ Cells	8.23679e-186	1.16089e-181	-3.67255	0.028	0.219	-0.191
Maml3	CD64+ Cells	1.02062e-139	1.43846e-135	-1.5588	0.456	0.647	-0.191
Nos1ap	CD64+ Cells	5.51623e-101	7.77457e-97	-1.56871	0.242	0.433	-0.191
Tspan13	CD64+ Cells	2.95358e-102	4.16278e-98	-1.64078	0.209	0.4	-0.191
Ubxn8	CD64+ Cells	1.39409e-85	1.96483e-81	-1.16926	0.205	0.396	-0.191
Cyb5r4	CD64+ Cells	3.13842e-144	4.42329e-140	-1.01714	0.57	0.761	-0.191
Dynlt1f	CD64+ Cells	2.01899e-93	2.84557e-89	-1.31067	0.162	0.354	-0.192
Scnn1a	CD64+ Cells	7.53152e-253	1.06149e-248	-9.86726	0	0.192	-0.192
Hist1h2bj	CD64+ Cells	7.53152e-253	1.06149e-248	-11.2152	0	0.192	-0.192
Orm1	CD64+ Cells	7.53153e-253	1.06149e-248	-10.764	0	0.192	-0.192
Fam78b	CD64+ Cells	3.01907e-157	4.25508e-153	-3.00554	0.051	0.243	-0.192
Crybg1	CD64+ Cells	8.86124e-90	1.2489e-85	-1.2583	0.196	0.388	-0.192
Gm44686	CD64+ Cells	3.13984e-137	4.42529e-133	-1.99987	0.065	0.258	-0.193
Taf1d	CD64+ Cells	1.22853e-80	1.7315e-76	-0.914956	0.407	0.6	-0.193
Myl12b	CD64+ Cells	0	0	-1.59265	0.763	0.957	-0.194
Taf10	CD64+ Cells	2.05325e-167	2.89384e-163	-0.888841	0.653	0.847	-0.194
Usf3	CD64+ Cells	3.58461e-81	5.05214e-77	-1.02098	0.398	0.592	-0.194
Dhrs11	CD64+ Cells	2.09998e-137	2.95971e-133	-2.12084	0.067	0.261	-0.194
Csrp2	CD64+ Cells	7.91688e-128	1.1158e-123	-1.92761	0.082	0.276	-0.194
Flvcr1	CD64+ Cells	1.87336e-89	2.64032e-85	-1.33124	0.249	0.443	-0.194
Eno1	CD64+ Cells	1.53793e-190	2.16756e-186	-0.806206	0.701	0.895	-0.194
Cycs	CD64+ Cells	2.34052e-101	3.29873e-97	-0.808191	0.53	0.725	-0.195
Hip1r	CD64+ Cells	9.49847e-258	1.33871e-253	-9.70279	0	0.195	-0.195
Oas3	CD64+ Cells	1.26524e-184	1.78323e-180	-3.28639	0.031	0.226	-0.195
Lbp	CD64+ Cells	1.25507e-165	1.7689e-161	-3.00595	0.046	0.241	-0.195
Kpna2	CD64+ Cells	5.48579e-118	7.73167e-114	-1.79678	0.107	0.302	-0.195
Slc38a1	CD64+ Cells	1.88656e-114	2.65892e-110	-1.18412	0.488	0.683	-0.195
Ifi213	CD64+ Cells	5.10613e-195	7.19658e-191	-3.51801	0.024	0.22	-0.196
N4bp2	CD64+ Cells	9.62232e-82	1.35617e-77	-1.02345	0.198	0.394	-0.196
Mrpl58	CD64+ Cells	2.27678e-80	3.20889e-76	-0.924203	0.334	0.53	-0.196
Zcchc8	CD64+ Cells	3.47263e-82	4.89432e-78	-0.864539	0.377	0.574	-0.197
Tesk2	CD64+ Cells	1.6076e-103	2.26575e-99	-1.66072	0.154	0.351	-0.197
Mrgpra2b	CD64+ Cells	1.03455e-259	1.45809e-255	-10.6868	0	0.197	-0.197
Hist1h2ap	CD64+ Cells	1.83001e-171	2.57922e-167	-4.67614	0.047	0.244	-0.197
Acsl1	CD64+ Cells	1.2164e-121	1.71439e-117	-1.36984	0.421	0.618	-0.197
Ncapd3	CD64+ Cells	1.07213e-113	1.51106e-109	-1.91936	0.181	0.378	-0.197
Dapp1	CD64+ Cells	7.09472e-109	9.9993e-105	-1.00092	0.534	0.732	-0.198
Psd4	CD64+ Cells	1.04414e-93	1.47161e-89	-1.21132	0.151	0.349	-0.198
Gpc1	CD64+ Cells	3.47829e-261	4.9023e-257	-9.6817	0	0.198	-0.198
Chil1	CD64+ Cells	3.47829e-261	4.9023e-257	-10.8925	0	0.198	-0.198
Abtb1	CD64+ Cells	2.22413e-91	3.13469e-87	-1.21083	0.17	0.369	-0.199
Acap1	CD64+ Cells	1.16667e-262	1.6443e-258	-9.77613	0	0.199	-0.199
Tmem216	CD64+ Cells	1.52686e-144	2.15196e-140	-2.49528	0.075	0.274	-0.199
Cblb	CD64+ Cells	2.85725e-128	4.02701e-124	-1.85606	0.429	0.628	-0.199
Rassf3	CD64+ Cells	1.11165e-257	1.56676e-253	-1.51592	0.67	0.87	-0.2
Gm16599	CD64+ Cells	1.99589e-96	2.81301e-92	-1.27926	0.217	0.417	-0.2
2025-09-01	CD64+ Cells	1.16925e-209	1.64794e-205	-4.18728	0.022	0.222	-0.2
Gm13814	CD64+ Cells	7.47232e-175	1.05315e-170	-3.04748	0.043	0.243	-0.2
Hist1h4h	CD64+ Cells	8.00148e-149	1.12773e-144	-3.97064	0.078	0.278	-0.2
Mppe1	CD64+ Cells	1.31024e-99	1.84665e-95	-1.38364	0.174	0.374	-0.2
Clk4	CD64+ Cells	8.02598e-92	1.13118e-87	-0.855451	0.461	0.661	-0.2
Mpeg1	CD64+ Cells	8.35754e-260	1.17791e-255	-2.37609	0.512	0.713	-0.201
Gm4070	CD64+ Cells	7.09909e-126	1.00055e-121	-2.02485	0.125	0.326	-0.201
Bcr	CD64+ Cells	8.43339e-126	1.1886e-121	-1.99716	0.103	0.304	-0.201
Gm15283	CD64+ Cells	7.88064e-116	1.1107e-111	-1.85986	0.131	0.332	-0.201
Emd	CD64+ Cells	6.74508e-98	9.50652e-94	-0.894612	0.464	0.665	-0.201
Aip	CD64+ Cells	8.8725e-87	1.25049e-82	-0.8874	0.358	0.559	-0.201
Plcg2	CD64+ Cells	5.3951e-270	7.60385e-266	-1.16319	0.736	0.938	-0.202
Abtb2	CD64+ Cells	7.83694e-129	1.10454e-124	-2.00944	0.094	0.296	-0.202
Stk16	CD64+ Cells	1.54103e-92	2.17192e-88	-1.11719	0.23	0.432	-0.202
Vps37b	CD64+ Cells	8.44668e-91	1.19048e-86	-1.15995	0.431	0.633	-0.202
Lsm3	CD64+ Cells	6.46606e-98	9.11327e-94	-1.1188	0.276	0.479	-0.203
Tbkbp1	CD64+ Cells	1.30139e-176	1.83418e-172	-2.49861	0.039	0.242	-0.203
Lamb3	CD64+ Cells	4.63252e-269	6.52908e-265	-9.65333	0	0.203	-0.203
Naip2	CD64+ Cells	1.91128e-120	2.69376e-116	-1.06507	0.537	0.741	-0.204
D16Ertd472e	CD64+ Cells	6.83405e-111	9.63192e-107	-1.62463	0.142	0.346	-0.204
Kif15	CD64+ Cells	5.37739e-206	7.57889e-202	-3.9299	0.027	0.231	-0.204
Morrbid	CD64+ Cells	2.72018e-91	3.83383e-87	-1.1228	0.336	0.54	-0.204
Ggta1	CD64+ Cells	1.42665e-75	2.01072e-71	-0.904935	0.409	0.613	-0.204
Ing3	CD64+ Cells	5.75899e-90	8.11672e-86	-1.10656	0.28	0.485	-0.205
Cyp4f18	CD64+ Cells	1.47407e-124	2.07756e-120	-1.64429	0.32	0.525	-0.205
Eed	CD64+ Cells	5.27336e-86	7.43227e-82	-0.857941	0.428	0.633	-0.205
Scaf4	CD64+ Cells	3.33629e-137	4.70217e-133	-1.00108	0.564	0.769	-0.205
Eif4ebp2	CD64+ Cells	9.53739e-128	1.3442e-123	-0.915529	0.546	0.752	-0.206
Cisd2	CD64+ Cells	6.26497e-109	8.82985e-105	-0.850802	0.517	0.723	-0.206
Prom1	CD64+ Cells	5.21155e-273	7.34516e-269	-10.4856	0	0.206	-0.206
4930438A08Rik	CD64+ Cells	5.21155e-273	7.34516e-269	-10.4097	0	0.206	-0.206
Haus8	CD64+ Cells	2.01928e-129	2.84597e-125	-1.78077	0.097	0.303	-0.206
Magohb	CD64+ Cells	1.01603e-112	1.43199e-108	-1.54386	0.135	0.341	-0.206
Strbp	CD64+ Cells	5.64513e-90	7.95625e-86	-1.098	0.246	0.452	-0.206
Pold4	CD64+ Cells	3.22111e-97	4.53983e-93	-1.07765	0.361	0.568	-0.207
Mthfd2	CD64+ Cells	4.68505e-101	6.60311e-97	-1.20586	0.163	0.37	-0.207
Ppdpf	CD64+ Cells	3.89383e-97	5.48797e-93	-1.1689	0.293	0.5	-0.207
Suco	CD64+ Cells	4.11412e-138	5.79845e-134	-1.13604	0.484	0.692	-0.208
Hist1h2be	CD64+ Cells	8.51733e-166	1.20043e-161	-3.11384	0.063	0.271	-0.208
Tmem258	CD64+ Cells	5.16452e-152	7.27887e-148	-0.906533	0.584	0.792	-0.208
Hist1h1d	CD64+ Cells	8.49092e-217	1.19671e-212	-4.75647	0.024	0.233	-0.209
Nin	CD64+ Cells	0	0	-1.52454	0.712	0.921	-0.209
Ndufs4	CD64+ Cells	8.55321e-172	1.20549e-167	-0.980599	0.599	0.808	-0.209
Gps2	CD64+ Cells	1.8864e-107	2.6587e-103	-0.755106	0.543	0.753	-0.21
Sh2d1b1	CD64+ Cells	1.57527e-207	2.22019e-203	-3.61461	0.029	0.239	-0.21
Clec2g	CD64+ Cells	6.14682e-280	8.66333e-276	-10.331	0	0.211	-0.211
Ms4a3	CD64+ Cells	6.14682e-280	8.66333e-276	-12.0337	0	0.211	-0.211
Sntb1	CD64+ Cells	1.92435e-279	2.71218e-275	-11.1249	0	0.211	-0.211
Parvg	CD64+ Cells	4.61663e-144	6.50668e-140	-2.08963	0.095	0.306	-0.211
Nr4a2	CD64+ Cells	2.15683e-132	3.03983e-128	-2.24454	0.286	0.497	-0.211
Map3k15	CD64+ Cells	2.75468e-123	3.88245e-119	-1.80086	0.128	0.339	-0.211
Wrn	CD64+ Cells	1.39337e-110	1.96382e-106	-0.973322	0.432	0.643	-0.211
Gng10	CD64+ Cells	8.78109e-162	1.23761e-157	-1.04072	0.578	0.789	-0.211
Sdccag8	CD64+ Cells	1.91006e-127	2.69204e-123	-1.09463	0.508	0.72	-0.212
Gm48678	CD64+ Cells	5.03745e-99	7.09978e-95	-1.18807	0.265	0.477	-0.212
6430548M08Rik	CD64+ Cells	2.60556e-134	3.67228e-130	-1.23251	0.426	0.638	-0.212
U2af1	CD64+ Cells	7.00687e-189	9.87548e-185	-0.996234	0.582	0.794	-0.212
H2afx	CD64+ Cells	5.47808e-170	7.72081e-166	-3.56591	0.07	0.283	-0.213
Far1os	CD64+ Cells	2.08615e-152	2.94022e-148	-2.17343	0.078	0.291	-0.213
Vill	CD64+ Cells	5.44703e-237	7.67705e-233	-4.08631	0.016	0.229	-0.213
Gm16337	CD64+ Cells	1.05918e-178	1.4928e-174	-2.85761	0.052	0.265	-0.213
Cenpq	CD64+ Cells	1.06868e-172	1.5062e-168	-2.44266	0.056	0.269	-0.213
Atrn	CD64+ Cells	6.36129e-164	8.9656e-160	-1.70782	0.41	0.623	-0.213
Stk4	CD64+ Cells	0	0	-1.3307	0.708	0.921	-0.213
Hnrnpdl	CD64+ Cells	1.12173e-187	1.58097e-183	-1.0127	0.606	0.82	-0.214
Id1	CD64+ Cells	2.10243e-284	2.96316e-280	-10.3569	0	0.214	-0.214
Ctdspl	CD64+ Cells	2.08477e-121	2.93828e-117	-1.74717	0.157	0.371	-0.214
Hist2h2aa1	CD64+ Cells	2.25339e-193	3.17593e-189	-3.32807	0.045	0.259	-0.214
Card9	CD64+ Cells	3.48326e-108	4.90931e-104	-1.30021	0.176	0.39	-0.214
Supt4a	CD64+ Cells	8.64188e-174	1.21799e-169	-0.978802	0.614	0.829	-0.215
Msra	CD64+ Cells	1.07396e-183	1.51364e-179	-1.86023	0.444	0.659	-0.215
Brpf1	CD64+ Cells	6.64458e-110	9.36486e-106	-0.903397	0.45	0.665	-0.215
Gpsm3	CD64+ Cells	2.84674e-204	4.0122e-200	-1.05423	0.597	0.812	-0.215
Cntrl	CD64+ Cells	2.31214e-174	3.25873e-170	-1.26868	0.49	0.706	-0.216
Glrx	CD64+ Cells	5.49359e-134	7.74267e-130	-1.92007	0.265	0.481	-0.216
Heg1	CD64+ Cells	1.6526e-158	2.32917e-154	-3.06812	0.085	0.302	-0.217
Adam8	CD64+ Cells	1.34844e-147	1.9005e-143	-1.60205	0.083	0.3	-0.217
Def6	CD64+ Cells	6.87051e-123	9.6833e-119	-1.17978	0.355	0.572	-0.217
Il18rap	CD64+ Cells	5.52869e-237	7.79213e-233	-4.51373	0.019	0.236	-0.217
Fam117a	CD64+ Cells	3.58954e-141	5.0591e-137	-1.76402	0.091	0.308	-0.217
Helz2	CD64+ Cells	2.23624e-289	3.15176e-285	-9.89168	0	0.218	-0.218
Lrg1	CD64+ Cells	7.29725e-255	1.02847e-250	-5.55314	0.013	0.231	-0.218
Tap1	CD64+ Cells	3.81932e-104	5.38295e-100	-1.23568	0.294	0.512	-0.218
Rnaseh2c	CD64+ Cells	1.10349e-183	1.55526e-179	-1.37816	0.477	0.696	-0.219
Agtpbp1	CD64+ Cells	1.11659e-103	1.57372e-99	-1.00724	0.391	0.61	-0.219
Hmgcr	CD64+ Cells	2.78451e-102	3.92449e-98	-1.16861	0.273	0.492	-0.219
Svip	CD64+ Cells	2.64978e-138	3.7346e-134	-1.89726	0.12	0.339	-0.219
Bin3	CD64+ Cells	3.05741e-113	4.30911e-109	-0.966396	0.421	0.64	-0.219
Nabp1	CD64+ Cells	1.69311e-122	2.38627e-118	-1.66109	0.351	0.571	-0.22
Adgrg3	CD64+ Cells	7.26671e-293	1.02417e-288	-10.7094	0	0.22	-0.22
Ly75	CD64+ Cells	2.29087e-292	3.22875e-288	-11.1532	0	0.22	-0.22
Gca	CD64+ Cells	1.72554e-231	2.43197e-227	-4.76696	0.027	0.247	-0.22
Rps6ka1	CD64+ Cells	1.29237e-166	1.82147e-162	-1.05239	0.512	0.733	-0.221
Dcp2	CD64+ Cells	8.97221e-99	1.26454e-94	-1.08744	0.253	0.474	-0.221
Itgb2l	CD64+ Cells	7.30573e-294	1.02967e-289	-11.5829	0	0.221	-0.221
Aff2	CD64+ Cells	2.30441e-293	3.24783e-289	-12.1808	0	0.221	-0.221
Slc25a20	CD64+ Cells	1.42012e-120	2.00152e-116	-1.66347	0.168	0.389	-0.221
1600014C10Rik	CD64+ Cells	1.07353e-164	1.51304e-160	-2.21693	0.072	0.294	-0.222
Fanca	CD64+ Cells	9.82585e-245	1.38486e-240	-3.94706	0.018	0.24	-0.222
Dusp2	CD64+ Cells	1.20451e-225	1.69763e-221	-3.83928	0.028	0.25	-0.222
Flot1	CD64+ Cells	1.63742e-118	2.30777e-114	-1.23743	0.311	0.533	-0.222
Sash3	CD64+ Cells	3.40006e-98	4.79204e-94	-1.05963	0.303	0.525	-0.222
Orai2	CD64+ Cells	3.23594e-113	4.56073e-109	-1.34244	0.197	0.42	-0.223
Ltb	CD64+ Cells	2.33409e-297	3.28966e-293	-10.3996	0	0.223	-0.223
Cpa6	CD64+ Cells	2.33409e-297	3.28966e-293	-12.6104	0	0.223	-0.223
Erg	CD64+ Cells	7.37619e-297	1.0396e-292	-11.1192	0	0.223	-0.223
Sephs2	CD64+ Cells	6.66685e-116	9.39626e-112	-1.35176	0.217	0.44	-0.223
Map4k2	CD64+ Cells	7.08292e-139	9.98267e-135	-1.80139	0.12	0.343	-0.223
Sys1	CD64+ Cells	1.01401e-128	1.42914e-124	-0.952337	0.491	0.715	-0.224
Zfp608	CD64+ Cells	3.68263e-111	5.1903e-107	-1.01857	0.48	0.704	-0.224
F630028O10Rik	CD64+ Cells	3.90644e-144	5.50574e-140	-2.79612	0.238	0.462	-0.224
Atp8a1	CD64+ Cells	1.12885e-199	1.591e-195	-1.1828	0.563	0.787	-0.224
Lpar6	CD64+ Cells	1.10028e-133	1.55073e-129	-1.8485	0.185	0.41	-0.225
Tmem179b	CD64+ Cells	6.09406e-108	8.58898e-104	-0.992116	0.369	0.594	-0.225
Rpia	CD64+ Cells	1.11609e-148	1.57302e-144	-1.92715	0.106	0.331	-0.225
Id2	CD64+ Cells	3.75343e-102	5.29008e-98	-0.986873	0.353	0.579	-0.226
Mki67	CD64+ Cells	1.02818e-150	1.44912e-146	-2.90866	0.143	0.369	-0.226
Slco3a1	CD64+ Cells	5.50431e-112	7.75778e-108	-1.14027	0.17	0.396	-0.226
Sirt7	CD64+ Cells	1.46606e-105	2.06626e-101	-0.928729	0.39	0.617	-0.227
Msantd3	CD64+ Cells	7.30323e-303	1.02932e-298	-9.73813	0	0.227	-0.227
Rfc2	CD64+ Cells	2.78506e-113	3.92527e-109	-1.20508	0.253	0.481	-0.228
Usp50	CD64+ Cells	1.0634e-135	1.49875e-131	-1.69408	0.146	0.374	-0.228
Hat1	CD64+ Cells	2.1207e-115	2.98891e-111	-1.26769	0.252	0.481	-0.229
Osm	CD64+ Cells	1.2274e-135	1.72989e-131	-2.10827	0.173	0.402	-0.229
Plscr1	CD64+ Cells	3.56196e-202	5.02022e-198	-3.47366	0.054	0.284	-0.23
Gramd4	CD64+ Cells	2.39466e-151	3.37503e-147	-2.04947	0.128	0.358	-0.23
Ldhb	CD64+ Cells	2.19966e-148	3.1002e-144	-1.90541	0.124	0.354	-0.23
Hist1h1b	CD64+ Cells	9.67878e-231	1.36413e-226	-5.13547	0.034	0.264	-0.23
Mdm1	CD64+ Cells	2.06792e-136	2.91453e-132	-2.10454	0.161	0.391	-0.23
E230029C05Rik	CD64+ Cells	2.50533e-143	3.53102e-139	-2.05805	0.196	0.427	-0.231
1700020L24Rik	CD64+ Cells	0	0	-10.6058	0	0.231	-0.231
Gm31814	CD64+ Cells	7.03069e-308	9.90906e-304	-10.3699	0	0.231	-0.231
Racgap1	CD64+ Cells	5.38638e-162	7.59157e-158	-1.98811	0.105	0.336	-0.231
Themis2	CD64+ Cells	1.72734e-131	2.43451e-127	-1.26341	0.446	0.677	-0.231
Ptpre	CD64+ Cells	0	0	-1.73234	0.707	0.939	-0.232
Pxylp1	CD64+ Cells	0	0	-10.3699	0	0.232	-0.232
Haao	CD64+ Cells	0	0	-10.2181	0	0.232	-0.232
Gsdme	CD64+ Cells	2.77121e-126	3.90575e-122	-1.47634	0.216	0.448	-0.232
Ccnt1	CD64+ Cells	1.37968e-143	1.94452e-139	-1.01364	0.471	0.704	-0.233
Secisbp2	CD64+ Cells	8.51057e-116	1.19948e-111	-1.31835	0.259	0.492	-0.233
9630028H03Rik	CD64+ Cells	0	0	-10.7373	0	0.233	-0.233
Nuak2	CD64+ Cells	1.36198e-151	1.91957e-147	-1.64862	0.33	0.564	-0.234
Sp100	CD64+ Cells	0	0	-1.75021	0.649	0.883	-0.234
Acpp	CD64+ Cells	3.85221e-194	5.4293e-190	-3.5666	0.074	0.308	-0.234
Dgat2	CD64+ Cells	1.27382e-178	1.79532e-174	-2.4425	0.081	0.315	-0.234
Parp8	CD64+ Cells	3.05641e-199	4.30771e-195	-1.32908	0.561	0.796	-0.235
Pbx1	CD64+ Cells	2.912e-179	4.10417e-175	-1.91149	0.396	0.631	-0.235
Kdm6b	CD64+ Cells	7.27831e-105	1.02581e-100	-0.712649	0.556	0.791	-0.235
B230208H11Rik	CD64+ Cells	8.15989e-240	1.15005e-235	-4.58935	0.035	0.27	-0.235
Gm13919	CD64+ Cells	5.20453e-156	7.33527e-152	-1.91852	0.108	0.343	-0.235
St3gal4	CD64+ Cells	1.94269e-139	2.73802e-135	-1.34144	0.445	0.68	-0.235
Fcgr4	CD64+ Cells	8.94326e-214	1.26046e-209	-3.66573	0.048	0.284	-0.236
Pou2f2	CD64+ Cells	2.53733e-209	3.57611e-205	-2.62986	0.368	0.604	-0.236
Agpat4	CD64+ Cells	9.48189e-192	1.33638e-187	-1.99946	0.397	0.633	-0.236
Zup1	CD64+ Cells	9.26694e-129	1.30608e-124	-1.2985	0.377	0.613	-0.236
Cep85l	CD64+ Cells	1.28382e-128	1.80942e-124	-1.44144	0.364	0.6	-0.236
Smim5	CD64+ Cells	1.09406e-164	1.54196e-160	-2.00288	0.095	0.331	-0.236
Gm20528	CD64+ Cells	8.8308e-160	1.24461e-155	-2.2156	0.159	0.395	-0.236
Rhou	CD64+ Cells	0	0	-9.95334	0	0.237	-0.237
Sqor	CD64+ Cells	3.36489e-126	4.74247e-122	-1.04056	0.375	0.612	-0.237
Gtf2b	CD64+ Cells	6.0262e-142	8.49333e-138	-1.07148	0.424	0.661	-0.237
Ncam1	CD64+ Cells	0	0	-12.4514	0	0.238	-0.238
Traf3	CD64+ Cells	4.17099e-164	5.87859e-160	-1.25006	0.523	0.761	-0.238
Slc16a3	CD64+ Cells	2.39674e-109	3.37796e-105	-1.05186	0.367	0.605	-0.238
2025-09-06	CD64+ Cells	4.0818e-163	5.75289e-159	-2.08661	0.105	0.343	-0.238
Stat4	CD64+ Cells	2.1678e-282	3.0553e-278	-4.2008	0.012	0.251	-0.239
4930581F22Rik	CD64+ Cells	5.43285e-220	7.65705e-216	-2.89536	0.043	0.282	-0.239
Gmip	CD64+ Cells	2.5302e-198	3.56607e-194	-1.12061	0.519	0.758	-0.239
Rlf	CD64+ Cells	8.65491e-162	1.21982e-157	-1.02857	0.52	0.759	-0.239
Dach1	CD64+ Cells	0	0	-12.9855	0	0.241	-0.241
Tuba4a	CD64+ Cells	5.58329e-174	7.8691e-170	-2.64696	0.252	0.493	-0.241
Hist1h3e	CD64+ Cells	5.29704e-243	7.46564e-239	-4.51917	0.036	0.277	-0.241
Nlrp3	CD64+ Cells	7.60441e-150	1.07177e-145	-1.50254	0.287	0.528	-0.241
Taco1	CD64+ Cells	6.67573e-133	9.40877e-129	-1.38413	0.229	0.471	-0.242
A330040F15Rik	CD64+ Cells	1.38514e-223	1.95221e-219	-3.45787	0.044	0.286	-0.242
Asnsd1	CD64+ Cells	1.38405e-163	1.95068e-159	-1.29843	0.375	0.617	-0.242
B4galnt1	CD64+ Cells	1.96645e-124	2.77151e-120	-1.16814	0.36	0.602	-0.242
Hist2h2ac	CD64+ Cells	8.42979e-191	1.18809e-186	-3.56848	0.091	0.333	-0.242
Gsdmd	CD64+ Cells	3.79502e-118	5.34871e-114	-1.18366	0.284	0.526	-0.242
Frat2	CD64+ Cells	8.10224e-231	1.14193e-226	-2.9246	0.04	0.283	-0.243
Slfn4	CD64+ Cells	0	0	-11.2996	0	0.243	-0.243
Pim1	CD64+ Cells	2.83342e-301	3.99342e-297	-1.87557	0.593	0.836	-0.243
E2f8	CD64+ Cells	1.14374e-266	1.61199e-262	-3.94186	0.022	0.265	-0.243
Il2rg	CD64+ Cells	7.19446e-159	1.01399e-154	-2.01445	0.145	0.389	-0.244
Fpr2	CD64+ Cells	0	0	-11.02	0	0.245	-0.245
Mapk13	CD64+ Cells	0	0	-11.0236	0	0.245	-0.245
Plagl2	CD64+ Cells	2.30345e-134	3.24648e-130	-1.43455	0.275	0.52	-0.245
Ifitm3	CD64+ Cells	0	0	-3.09633	0.687	0.933	-0.246
Abca13	CD64+ Cells	0	0	-12.915	0	0.246	-0.246
Tmem134	CD64+ Cells	4.9339e-173	6.95384e-169	-0.996905	0.531	0.777	-0.246
2310001H17Rik	CD64+ Cells	2.30182e-147	3.24418e-143	-1.59146	0.133	0.379	-0.246
Pitpnm1	CD64+ Cells	2.91276e-134	4.10524e-130	-1.455	0.203	0.449	-0.246
Mmp8	CD64+ Cells	0	0	-11.3656	0	0.247	-0.247
Vrk1	CD64+ Cells	2.20463e-172	3.1072e-168	-1.08964	0.461	0.71	-0.249
Unc13d	CD64+ Cells	5.14124e-247	7.24607e-243	-3.1919	0.036	0.286	-0.25
Gm47071	CD64+ Cells	5.63134e-273	7.93681e-269	-4.58941	0.025	0.275	-0.25
Gapt	CD64+ Cells	1.39812e-181	1.97051e-177	-2.07852	0.092	0.342	-0.25
Ero1lb	CD64+ Cells	4.31648e-145	6.08364e-141	-1.6523	0.295	0.545	-0.25
Retreg1	CD64+ Cells	7.59095e-183	1.06987e-178	-1.5789	0.479	0.73	-0.251
Ccdc88b	CD64+ Cells	7.37824e-179	1.03989e-174	-2.0438	0.103	0.354	-0.251
Gm11084	CD64+ Cells	5.07791e-150	7.15681e-146	-1.77377	0.191	0.442	-0.251
Khk	CD64+ Cells	3.08634e-145	4.34989e-141	-1.59896	0.183	0.434	-0.251
Cebpe	CD64+ Cells	0	0	-12.5779	0	0.252	-0.252
Psmb9	CD64+ Cells	3.05863e-158	4.31083e-154	-1.13209	0.444	0.697	-0.253
Lmtk2	CD64+ Cells	8.98043e-183	1.2657e-178	-2.15174	0.104	0.357	-0.253
Dram1	CD64+ Cells	1.36759e-144	1.92748e-140	-1.33699	0.297	0.55	-0.253
Mgst2	CD64+ Cells	0	0	-11.8409	0	0.254	-0.254
Rara	CD64+ Cells	8.15646e-211	1.14957e-206	-1.83469	0.366	0.62	-0.254
Mbnl3	CD64+ Cells	0	0	-10.6664	0	0.255	-0.255
Rab8a	CD64+ Cells	8.90284e-229	1.25477e-224	-1.13976	0.545	0.801	-0.256
Tmem154	CD64+ Cells	1.33394e-194	1.88006e-190	-2.17119	0.084	0.34	-0.256
Kif21b	CD64+ Cells	8.28092e-145	1.16711e-140	-1.49848	0.196	0.452	-0.256
Ldlrap1	CD64+ Cells	1.24361e-142	1.75275e-138	-1.42318	0.221	0.477	-0.256
Naip6	CD64+ Cells	4.60256e-160	6.48684e-156	-1.73443	0.244	0.501	-0.257
Cd300a	CD64+ Cells	0	0	-2.24124	0.583	0.841	-0.258
Mxd1	CD64+ Cells	1.05865e-177	1.49206e-173	-2.38112	0.176	0.434	-0.258
Pak1ip1	CD64+ Cells	2.82467e-137	3.98109e-133	-1.04426	0.402	0.66	-0.258
Cd24a	CD64+ Cells	1.21789e-242	1.7165e-238	-3.14202	0.052	0.311	-0.259
Gadd45a	CD64+ Cells	2.07124e-238	2.91921e-234	-3.61148	0.055	0.314	-0.259
Dgat1	CD64+ Cells	9.83041e-191	1.3855e-186	-2.684	0.212	0.471	-0.259
Oprm1	CD64+ Cells	0	0	-10.4654	0	0.26	-0.26
Slc7a11	CD64+ Cells	1.47265e-302	2.07555e-298	-4.40541	0.016	0.276	-0.26
Skint3	CD64+ Cells	2.19647e-273	3.0957e-269	-3.92708	0.032	0.292	-0.26
Mpp7	CD64+ Cells	3.29633e-167	4.64585e-163	-1.74187	0.337	0.598	-0.261
Nup210	CD64+ Cells	7.08503e-303	9.98564e-299	-4.17281	0.016	0.277	-0.261
Auh	CD64+ Cells	1.05367e-154	1.48504e-150	-1.37983	0.359	0.621	-0.262
Megf9	CD64+ Cells	1.04012e-198	1.46595e-194	-2.05132	0.289	0.552	-0.263
Hdc	CD64+ Cells	0	0	-11.7482	0	0.264	-0.264
Nr4a1	CD64+ Cells	0	0	-1.78501	0.62	0.884	-0.264
Rbpms	CD64+ Cells	7.4523e-188	1.05033e-183	-2.1153	0.285	0.549	-0.264
Rac2	CD64+ Cells	0	0	-2.23426	0.625	0.89	-0.265
Il17ra	CD64+ Cells	7.30062e-280	1.02895e-275	-1.67314	0.582	0.847	-0.265
Scarb1	CD64+ Cells	5.09938e-166	7.18707e-162	-1.49094	0.331	0.598	-0.267
Myo1g	CD64+ Cells	4.33283e-267	6.10669e-263	-1.7074	0.586	0.855	-0.269
Cbx4	CD64+ Cells	1.5365e-166	2.16554e-162	-1.45082	0.295	0.565	-0.27
G0s2	CD64+ Cells	0	0	-12.3256	0	0.27	-0.27
Pnn	CD64+ Cells	1.40424e-197	1.97914e-193	-1.29783	0.42	0.691	-0.271
Adssl1	CD64+ Cells	3.00221e-160	4.23131e-156	-1.00554	0.467	0.738	-0.271
Irf7	CD64+ Cells	2.81143e-202	3.96242e-198	-2.37919	0.113	0.384	-0.271
Gm35154	CD64+ Cells	1.2615e-192	1.77795e-188	-2.15569	0.125	0.396	-0.271
Gm11808	CD64+ Cells	8.16652e-154	1.15099e-149	-1.35648	0.25	0.521	-0.271
Chst12	CD64+ Cells	4.74373e-171	6.68582e-167	-1.33195	0.318	0.59	-0.272
Hmgn2	CD64+ Cells	5.35479e-210	7.54704e-206	-4.87966	0.206	0.478	-0.272
Sowahc	CD64+ Cells	2.53536e-177	3.57334e-173	-1.84183	0.186	0.458	-0.272
Treml2	CD64+ Cells	0	0	-10.2975	0	0.273	-0.273
Pik3cb	CD64+ Cells	2.08853e-171	2.94357e-167	-1.53556	0.235	0.508	-0.273
Atp11b	CD64+ Cells	0	0	-1.60067	0.54	0.814	-0.274
Sap30	CD64+ Cells	1.86938e-185	2.6347e-181	-1.31146	0.423	0.697	-0.274
Abcd2	CD64+ Cells	4.62176e-169	6.51391e-165	-1.44145	0.341	0.615	-0.274
Prkce	CD64+ Cells	3.82488e-197	5.39078e-193	-1.46654	0.441	0.716	-0.275
Elmo2	CD64+ Cells	8.75522e-173	1.23396e-168	-1.52598	0.319	0.594	-0.275
Prdx6	CD64+ Cells	0	0	-1.9755	0.527	0.802	-0.275
Irak3	CD64+ Cells	5.86174e-218	8.26153e-214	-1.40267	0.441	0.717	-0.276
Fcnb	CD64+ Cells	0	0	-14.268	0	0.276	-0.276
Ptk2b	CD64+ Cells	6.70982e-286	9.45683e-282	-1.82939	0.597	0.875	-0.278
Uba52	CD64+ Cells	8.49541e-212	1.19734e-207	-1.1316	0.505	0.783	-0.278
Cdc40	CD64+ Cells	1.52581e-210	2.15048e-206	-1.21831	0.481	0.759	-0.278
Ctse	CD64+ Cells	0	0	-3.87964	0.021	0.3	-0.279
5330438D12Rik	CD64+ Cells	1.99537e-190	2.81228e-186	-1.93319	0.152	0.432	-0.28
Aoah	CD64+ Cells	1.88407e-181	2.6554e-177	-1.56226	0.279	0.559	-0.28
Taf7	CD64+ Cells	8.87678e-160	1.25109e-155	-1.38231	0.237	0.517	-0.28
Pmaip1	CD64+ Cells	4.55991e-237	6.42673e-233	-2.87288	0.088	0.369	-0.281
Nhsl2	CD64+ Cells	1.35435e-199	1.90882e-195	-1.28034	0.418	0.7	-0.282
AI839979	CD64+ Cells	2.23069e-189	3.14394e-185	-2.08492	0.21	0.492	-0.282
Gfpt1	CD64+ Cells	1.66975e-175	2.35335e-171	-2.23358	0.267	0.549	-0.282
Fam129a	CD64+ Cells	4.28551e-300	6.04e-296	-1.65052	0.57	0.854	-0.284
Rbm38	CD64+ Cells	1.73406e-266	2.44399e-262	-2.7679	0.051	0.335	-0.284
Ptpn22	CD64+ Cells	3.4553e-156	4.8699e-152	-1.23806	0.358	0.642	-0.284
Mbp	CD64+ Cells	7.19884e-276	1.0146e-271	-1.69283	0.545	0.83	-0.285
Krt80	CD64+ Cells	2.93987e-217	4.14345e-213	-2.60418	0.131	0.417	-0.286
BC035044	CD64+ Cells	3.28938e-292	4.63605e-288	-3.32831	0.038	0.324	-0.286
Hist1h4c	CD64+ Cells	1.94069e-279	2.73521e-275	-3.8685	0.055	0.341	-0.286
Abcc4	CD64+ Cells	1.56166e-182	2.201e-178	-1.39791	0.337	0.624	-0.287
Map4k1	CD64+ Cells	7.61076e-273	1.07266e-268	-2.82062	0.049	0.336	-0.287
Gm35853	CD64+ Cells	0	0	-4.22347	0.026	0.314	-0.288
Relt	CD64+ Cells	1.28034e-240	1.80451e-236	-2.37097	0.073	0.361	-0.288
Mefv	CD64+ Cells	0	0	-4.52842	0.013	0.302	-0.289
G6pdx	CD64+ Cells	5.96907e-243	8.41281e-239	-1.47754	0.42	0.709	-0.289
Nxpe4	CD64+ Cells	4.57311e-218	6.44534e-214	-2.20026	0.128	0.417	-0.289
Wfdc21	CD64+ Cells	0	0	-15.6744	0	0.29	-0.29
Ace	CD64+ Cells	0	0	-12.8627	0	0.292	-0.292
Gm1673	CD64+ Cells	0	0	-10.7997	0	0.293	-0.293
Vegfa	CD64+ Cells	0	0	-3.69744	0.027	0.32	-0.293
Zbp1	CD64+ Cells	5.9799e-234	8.42807e-230	-2.63985	0.135	0.428	-0.293
Sp110	CD64+ Cells	3.8196e-195	5.38335e-191	-1.45066	0.359	0.652	-0.293
Plcb2	CD64+ Cells	0	0	-4.03475	0.021	0.316	-0.295
Kmt5a	CD64+ Cells	1.059e-236	1.49256e-232	-1.68786	0.339	0.634	-0.295
Prtn3	CD64+ Cells	0	0	-13.8557	0	0.296	-0.296
Treml4	CD64+ Cells	0	0	-12.2534	0	0.296	-0.296
Gm34084	CD64+ Cells	8.30973e-284	1.17117e-279	-2.95918	0.052	0.348	-0.296
Dusp5	CD64+ Cells	4.21665e-279	5.94295e-275	-4.03138	0.068	0.364	-0.296
Pnkp	CD64+ Cells	4.09541e-251	5.77208e-247	-2.09455	0.302	0.599	-0.297
Csf2rb	CD64+ Cells	1.2508e-221	1.76288e-217	-1.45857	0.418	0.715	-0.297
Il1b	CD64+ Cells	0	0	-3.74827	0.038	0.335	-0.297
Rassf5	CD64+ Cells	1.36626e-200	1.92561e-196	-1.37222	0.431	0.729	-0.298
Rnf149	CD64+ Cells	2.78926e-274	3.93119e-270	-2.56746	0.331	0.63	-0.299
Tmem156	CD64+ Cells	0	0	-5.2189	0.017	0.317	-0.3
Arid3a	CD64+ Cells	4.08109e-196	5.75188e-192	-1.37369	0.323	0.624	-0.301
Sh2d3c	CD64+ Cells	1.57014e-272	2.21296e-268	-2.98026	0.076	0.379	-0.303
Lrrc4	CD64+ Cells	2.93757e-227	4.14021e-223	-2.28169	0.168	0.472	-0.304
Rrp1b	CD64+ Cells	8.32942e-218	1.17395e-213	-2.10914	0.19	0.494	-0.304
Cers6	CD64+ Cells	0	0	-2.63477	0.63	0.934	-0.304
Zfyve9	CD64+ Cells	0	0	-2.98914	0.332	0.637	-0.305
Ak2	CD64+ Cells	7.2887e-241	1.02727e-236	-1.57982	0.347	0.652	-0.305
Ciao2a	CD64+ Cells	4.34346e-258	6.12167e-254	-1.46981	0.461	0.767	-0.306
Slc22a15	CD64+ Cells	1.21631e-216	1.71426e-212	-1.86142	0.222	0.528	-0.306
Siva1	CD64+ Cells	6.0077e-236	8.46725e-232	-1.55561	0.352	0.66	-0.308
Tor1a	CD64+ Cells	7.81988e-227	1.10213e-222	-1.38309	0.378	0.686	-0.308
Gpd2	CD64+ Cells	6.32813e-259	8.91886e-255	-1.85121	0.404	0.713	-0.309
Rflnb	CD64+ Cells	0	0	-6.62157	0.013	0.322	-0.309
Tmc6	CD64+ Cells	1.75536e-211	2.47401e-207	-1.98551	0.228	0.537	-0.309
Uck2	CD64+ Cells	0	0	-3.64109	0.041	0.351	-0.31
Gm2245	CD64+ Cells	3.24101e-269	4.56788e-265	-2.86668	0.104	0.415	-0.311
Fam241a	CD64+ Cells	8.6226e-221	1.21527e-216	-1.69158	0.253	0.566	-0.313
Rbks	CD64+ Cells	4.28804e-218	6.04356e-214	-1.92116	0.22	0.533	-0.313
Nxn	CD64+ Cells	0	0	-3.37637	0.042	0.356	-0.314
Stat1	CD64+ Cells	5.22125e-236	7.35883e-232	-1.79959	0.375	0.69	-0.315
Rexo1	CD64+ Cells	3.74565e-204	5.27911e-200	-1.40553	0.301	0.618	-0.317
Hist1h4d	CD64+ Cells	3.24826e-259	4.57809e-255	-3.65934	0.244	0.563	-0.319
Was	CD64+ Cells	1.79884e-280	2.53528e-276	-1.4186	0.445	0.765	-0.32
Plaur	CD64+ Cells	0	0	-2.3713	0.607	0.927	-0.32
Sirpb1a	CD64+ Cells	0	0	-11.4601	0	0.323	-0.323
Bmx	CD64+ Cells	0	0	-11.3608	0	0.324	-0.324
Mgst1	CD64+ Cells	0	0	-1.92048	0.462	0.787	-0.325
Bcl11a	CD64+ Cells	0	0	-4.40611	0.012	0.338	-0.326
Padi2	CD64+ Cells	0	0	-4.0082	0.034	0.361	-0.327
Pilrb1	CD64+ Cells	0	0	-3.32534	0.043	0.37	-0.327
Gm27017	CD64+ Cells	4.74512e-299	6.68778e-295	-2.83629	0.085	0.414	-0.329
Clec2i	CD64+ Cells	0	0	-3.56857	0.044	0.373	-0.329
Cks2	CD64+ Cells	6.66055e-287	9.38738e-283	-3.19105	0.15	0.481	-0.331
B430306N03Rik	CD64+ Cells	0	0	-4.74118	0.02	0.352	-0.332
Gfod1	CD64+ Cells	3.53664e-263	4.98454e-259	-2.46417	0.139	0.471	-0.332
Ltf	CD64+ Cells	0	0	-16.4048	0	0.332	-0.332
Ntng2	CD64+ Cells	1.77981e-267	2.50846e-263	-2.40421	0.133	0.465	-0.332
Pot1b	CD64+ Cells	2.7346e-300	3.85414e-296	-3.00191	0.332	0.665	-0.333
Hlcs	CD64+ Cells	3.66644e-228	5.16747e-224	-1.73619	0.266	0.601	-0.335
Sgms2	CD64+ Cells	0	0	-2.94079	0.292	0.628	-0.336
Arl5c	CD64+ Cells	0	0	-3.10771	0.087	0.424	-0.337
Pram1	CD64+ Cells	0	0	-4.62486	0.029	0.366	-0.337
Svil	CD64+ Cells	0	0	-2.36926	0.584	0.922	-0.338
Exoc6	CD64+ Cells	1.87147e-298	2.63765e-294	-1.59917	0.389	0.729	-0.34
4930444A19Rik	CD64+ Cells	3.52685e-266	4.97075e-262	-2.28333	0.164	0.504	-0.34
Tmem38b	CD64+ Cells	1.78745e-253	2.51923e-249	-1.82879	0.264	0.604	-0.34
Stk26	CD64+ Cells	0	0	-11.0429	0	0.34	-0.34
Palm	CD64+ Cells	7.30207e-284	1.02915e-279	-2.34301	0.124	0.464	-0.34
Stk10	CD64+ Cells	0	0	-2.65334	0.575	0.915	-0.34
Sp140	CD64+ Cells	0	0	-2.04221	0.349	0.691	-0.342
Ifi209	CD64+ Cells	0	0	-3.23096	0.102	0.444	-0.342
Stx11	CD64+ Cells	4.36647e-254	6.15411e-250	-1.9237	0.209	0.552	-0.343
Malt1	CD64+ Cells	4.18733e-293	5.90163e-289	-1.70729	0.423	0.768	-0.345
Ebi3	CD64+ Cells	0	0	-2.7598	0.062	0.408	-0.346
Tiam2	CD64+ Cells	2.82245e-292	3.97796e-288	-2.88565	0.127	0.473	-0.346
4930523C07Rik	CD64+ Cells	2.84052e-255	4.00343e-251	-1.5459	0.352	0.699	-0.347
I830077J02Rik	CD64+ Cells	1.59813e-281	2.2524e-277	-2.32473	0.152	0.5	-0.348
Spn	CD64+ Cells	2.47261e-276	3.4849e-272	-2.48472	0.259	0.608	-0.349
Rab44	CD64+ Cells	0	0	-11.3233	0	0.351	-0.351
Noct	CD64+ Cells	0	0	-2.85856	0.075	0.428	-0.353
Hck	CD64+ Cells	0	0	-2.22266	0.531	0.886	-0.355
Lmo4	CD64+ Cells	0	0	-2.01967	0.437	0.792	-0.355
Msrb1	CD64+ Cells	0	0	-3.11718	0.553	0.909	-0.356
Padi4	CD64+ Cells	0	0	-4.93322	0.019	0.377	-0.358
Runx2	CD64+ Cells	0	0	-3.17407	0.128	0.487	-0.359
Impa2	CD64+ Cells	0	0	-2.76606	0.097	0.462	-0.365
Mirt1	CD64+ Cells	0	0	-11.3476	0	0.365	-0.365
Gm21188	CD64+ Cells	3.43003e-234	4.83429e-230	-1.36085	0.361	0.727	-0.366
Ear2	CD64+ Cells	0	0	-3.84979	0.03	0.397	-0.367
Gm13986	CD64+ Cells	0	0	-11.195	0	0.368	-0.368
Runx3	CD64+ Cells	0	0	-3.62993	0.039	0.409	-0.37
Akna	CD64+ Cells	4.73984e-283	6.68033e-279	-1.63022	0.31	0.68	-0.37
Lmnb1	CD64+ Cells	0	0	-3.30544	0.109	0.48	-0.371
Ccr2	CD64+ Cells	6.21926e-296	8.76542e-292	-2.04876	0.2	0.572	-0.372
Cdkn1b	CD64+ Cells	0	0	-1.79883	0.43	0.802	-0.372
Ipcef1	CD64+ Cells	0	0	-3.85527	0.04	0.413	-0.373
Insyn2b	CD64+ Cells	0	0	-2.46989	0.156	0.529	-0.373
Glipr1	CD64+ Cells	0	0	-2.28413	0.193	0.567	-0.374
Clec4e	CD64+ Cells	0	0	-2.43582	0.141	0.516	-0.375
Arhgap4	CD64+ Cells	0	0	-2.27786	0.168	0.544	-0.376
Neurl3	CD64+ Cells	0	0	-2.15041	0.216	0.593	-0.377
Coro2a	CD64+ Cells	0	0	-2.19061	0.084	0.461	-0.377
Lbr	CD64+ Cells	0	0	-2.20245	0.377	0.756	-0.379
Cdkn2d	CD64+ Cells	0	0	-2.0574	0.286	0.665	-0.379
Me2	CD64+ Cells	0	0	-1.85682	0.39	0.771	-0.381
Igsf6	CD64+ Cells	0	0	-2.42765	0.467	0.849	-0.382
Cd300lf	CD64+ Cells	0	0	-4.39494	0.03	0.412	-0.382
Ldlrad3	CD64+ Cells	0	0	-3.46007	0.315	0.699	-0.384
Cd244a	CD64+ Cells	0	0	-5.38527	0.036	0.42	-0.384
Arhgef18	CD64+ Cells	0	0	-2.03509	0.296	0.682	-0.386
Pilra	CD64+ Cells	0	0	-2.35516	0.25	0.638	-0.388
Cdk2ap2	CD64+ Cells	0	0	-1.97949	0.509	0.899	-0.39
Bri3bp	CD64+ Cells	0	0	-2.93521	0.107	0.499	-0.392
Abi3	CD64+ Cells	0	0	-5.52219	0.026	0.419	-0.393
Cnn2	CD64+ Cells	0	0	-1.80431	0.388	0.783	-0.395
Mapkapk3	CD64+ Cells	0	0	-2.15436	0.245	0.641	-0.396
Lrrk2	CD64+ Cells	0	0	-2.29654	0.273	0.669	-0.396
Il1r2	CD64+ Cells	0	0	-5.09874	0.023	0.42	-0.397
Tmem51	CD64+ Cells	0	0	-4.04646	0.073	0.471	-0.398
Hmgb2	CD64+ Cells	0	0	-4.12184	0.513	0.913	-0.4
Gpr35	CD64+ Cells	0	0	-4.42922	0.037	0.439	-0.402
Unc119	CD64+ Cells	0	0	-2.0364	0.251	0.654	-0.403
Lyst	CD64+ Cells	0	0	-3.09083	0.47	0.874	-0.404
Pilrb2	CD64+ Cells	0	0	-3.52675	0.055	0.46	-0.405
Xylt1	CD64+ Cells	0	0	-2.57845	0.521	0.927	-0.406
Tmsb10	CD64+ Cells	0	0	-4.13299	0.521	0.929	-0.408
Serpinb2	CD64+ Cells	0	0	-11.6595	0	0.413	-0.413
Itgb7	CD64+ Cells	0	0	-3.67309	0.085	0.504	-0.419
Plekhg1	CD64+ Cells	0	0	-2.27647	0.2	0.621	-0.421
Pi16	CD64+ Cells	0	0	-3.89397	0.032	0.453	-0.421
Gpr132	CD64+ Cells	0	0	-2.95226	0.138	0.564	-0.426
Ceacam1	CD64+ Cells	0	0	-2.55057	0.296	0.722	-0.426
Itpr1	CD64+ Cells	0	0	-2.91044	0.236	0.663	-0.427
Nfe2	CD64+ Cells	0	0	-3.32591	0.083	0.515	-0.432
Adgre4	CD64+ Cells	0	0	-6.37292	0.032	0.464	-0.432
Slc44a2	CD64+ Cells	0	0	-3.22954	0.124	0.559	-0.435
Glipr2	CD64+ Cells	0	0	-2.63789	0.111	0.547	-0.436
Tmpo	CD64+ Cells	0	0	-2.41098	0.368	0.804	-0.436
Apoc2	CD64+ Cells	0	0	-5.41637	0.08	0.518	-0.438
Rab27a	CD64+ Cells	0	0	-4.27437	0.043	0.482	-0.439
Hsd11b1	CD64+ Cells	0	0	-12.4868	0	0.44	-0.44
Pde4b	CD64+ Cells	0	0	-2.44648	0.287	0.729	-0.442
Arhgef37	CD64+ Cells	0	0	-5.08084	0.039	0.481	-0.442
Gm5150	CD64+ Cells	0	0	-5.97898	0.013	0.456	-0.443
Atp1a3	CD64+ Cells	0	0	-2.87167	0.187	0.63	-0.443
Slfn1	CD64+ Cells	0	0	-5.29806	0.028	0.473	-0.445
Cd52	CD64+ Cells	0	0	-3.51507	0.46	0.906	-0.446
Rin3	CD64+ Cells	0	0	-2.07234	0.312	0.758	-0.446
Trem1	CD64+ Cells	0	0	-11.7682	0	0.446	-0.446
Rnase6	CD64+ Cells	0	0	-3.37499	0.125	0.574	-0.449
Sik1	CD64+ Cells	0	0	-2.37265	0.336	0.786	-0.45
Lcn2	CD64+ Cells	0	0	-17.1224	0	0.451	-0.451
Gngt2	CD64+ Cells	0	0	-4.99419	0.132	0.586	-0.454
Hist1h1e	CD64+ Cells	0	0	-4.20098	0.196	0.651	-0.455
Cyfip2	CD64+ Cells	0	0	-3.95351	0.127	0.584	-0.457
Ms4a4c	CD64+ Cells	0	0	-5.29874	0.034	0.492	-0.458
Gm15987	CD64+ Cells	0	0	-4.26007	0.05	0.509	-0.459
Filip1l	CD64+ Cells	0	0	-2.46798	0.419	0.881	-0.462
Sirpb1b	CD64+ Cells	0	0	-4.89379	0.039	0.512	-0.473
Nfil3	CD64+ Cells	0	0	-3.13776	0.132	0.606	-0.474
Gcnt2	CD64+ Cells	0	0	-12.4682	0	0.481	-0.481
Fam107b	CD64+ Cells	0	0	-2.90757	0.319	0.8	-0.481
Rab11fip1	CD64+ Cells	0	0	-2.45441	0.074	0.555	-0.481
Rnf144a	CD64+ Cells	0	0	-11.7678	0	0.482	-0.482
Rasgrp2	CD64+ Cells	0	0	-2.77673	0.21	0.695	-0.485
Emb	CD64+ Cells	0	0	-2.7188	0.257	0.747	-0.49
Slpi	CD64+ Cells	0	0	-12.844	0	0.494	-0.494
Ccdc125	CD64+ Cells	0	0	-4.00536	0.061	0.555	-0.494
Grk3	CD64+ Cells	0	0	-4.42893	0.05	0.545	-0.495
E2f2	CD64+ Cells	0	0	-3.97545	0.067	0.571	-0.504
Csf3r	CD64+ Cells	0	0	-2.73214	0.144	0.653	-0.509
Trem3	CD64+ Cells	0	0	-13.0437	0	0.51	-0.51
Dna2	CD64+ Cells	0	0	-3.26993	0.102	0.614	-0.512
Gm9733	CD64+ Cells	0	0	-12.4404	0	0.518	-0.518
Pglyrp1	CD64+ Cells	0	0	-7.57002	0.031	0.55	-0.519
Samsn1	CD64+ Cells	0	0	-3.43623	0.355	0.875	-0.52
Sirpb1c	CD64+ Cells	0	0	-5.47022	0.027	0.55	-0.523
Sort1	CD64+ Cells	0	0	-3.871	0.079	0.606	-0.527
F5	CD64+ Cells	0	0	-7.24526	0.013	0.543	-0.53
Bin2	CD64+ Cells	0	0	-3.064	0.299	0.833	-0.534
Fgr	CD64+ Cells	0	0	-3.44774	0.321	0.857	-0.536
Pygl	CD64+ Cells	0	0	-3.69624	0.2	0.736	-0.536
Ramp1	CD64+ Cells	0	0	-2.78949	0.147	0.684	-0.537
Klra2	CD64+ Cells	0	0	-6.23768	0.024	0.565	-0.541
Limd2	CD64+ Cells	0	0	-3.25973	0.208	0.751	-0.543
Thbs1	CD64+ Cells	0	0	-14.9498	0	0.544	-0.544
Gsr	CD64+ Cells	0	0	-4.65998	0.36	0.905	-0.545
Sell	CD64+ Cells	0	0	-12.9572	0	0.548	-0.548
F10	CD64+ Cells	0	0	-5.24922	0.03	0.579	-0.549
Ccdc88c	CD64+ Cells	0	0	-2.78615	0.22	0.779	-0.559
Traf3ip3	CD64+ Cells	0	0	-6.18138	0.014	0.58	-0.566
Cd177	CD64+ Cells	0	0	-13.8023	0	0.57	-0.57
Ltb4r1	CD64+ Cells	0	0	-4.84332	0.03	0.604	-0.574
Plcb1	CD64+ Cells	0	0	-6.77568	0.026	0.601	-0.575
Tbc1d8	CD64+ Cells	0	0	-4.36706	0.083	0.66	-0.577
AB124611	CD64+ Cells	0	0	-3.02384	0.176	0.754	-0.578
Stap1	CD64+ Cells	0	0	-3.98362	0.121	0.703	-0.582
Ngp	CD64+ Cells	0	0	-18.6645	0	0.61	-0.61
Dock5	CD64+ Cells	0	0	-4.51807	0.069	0.684	-0.615
Atp8b4	CD64+ Cells	0	0	-3.02923	0.257	0.874	-0.617
Chil3	CD64+ Cells	0	0	-16.013	0	0.619	-0.619
Lst1	CD64+ Cells	0	0	-4.31463	0.225	0.849	-0.624
Sema4d	CD64+ Cells	0	0	-4.57466	0.041	0.688	-0.647
Cytip	CD64+ Cells	0	0	-4.73176	0.128	0.784	-0.656
Dgkg	CD64+ Cells	0	0	-4.86897	0.055	0.713	-0.658
Itgal	CD64+ Cells	0	0	-5.25316	0.077	0.745	-0.668
C3	CD64+ Cells	0	0	-5.21282	0.038	0.708	-0.67
Rap1gap2	CD64+ Cells	0	0	-5.02497	0.107	0.784	-0.677
Mcemp1	CD64+ Cells	0	0	-6.77573	0.016	0.695	-0.679
Camp	CD64+ Cells	0	0	-19.235	0	0.695	-0.695
Plbd1	CD64+ Cells	0	0	-4.11552	0.087	0.782	-0.695
Ly6c2	CD64+ Cells	0	0	-15.1822	0	0.698	-0.698
Gpr141	CD64+ Cells	0	0	-6.19187	0.032	0.748	-0.716
Ifitm6	CD64+ Cells	0	0	-5.99448	0.098	0.82	-0.722
Sorl1	CD64+ Cells	0	0	-6.80816	0.013	0.777	-0.764
Napsa	CD64+ Cells	0	0	-5.08069	0.068	0.833	-0.765
Hp	CD64+ Cells	0	0	-15.0898	0	0.791	-0.791
S100a8	CD64+ Cells	0	0	-9.12712	0.077	0.873	-0.796
Plac8	CD64+ Cells	0	0	-7.89783	0.014	0.815	-0.801
S100a9	CD64+ Cells	0	0	-20.4998	0	0.915	-0.915
Plcb1	Classical Monocytes	0	0	5.20752	0.956	0.089	0.867
Klra2	Classical Monocytes	0	0	4.26949	0.932	0.077	0.855
Ms4a4c	Classical Monocytes	0	0	5.10939	0.912	0.06	0.852
Sirpb1c	Classical Monocytes	0	0	4.03448	0.911	0.078	0.833
Ly6c2	Classical Monocytes	0	0	3.51075	0.942	0.109	0.833
Plac8	Classical Monocytes	0	0	4.46764	0.985	0.159	0.826
Hp	Classical Monocytes	0	0	2.44264	0.961	0.143	0.818
Gpr141	Classical Monocytes	0	0	3.53928	0.962	0.15	0.812
Arhgef37	Classical Monocytes	0	0	4.67323	0.874	0.066	0.808
Plbd1	Classical Monocytes	0	0	3.15301	0.986	0.202	0.784
Sorl1	Classical Monocytes	0	0	2.85718	0.936	0.152	0.784
Sema4d	Classical Monocytes	0	0	3.13413	0.924	0.141	0.783
Ccr2	Classical Monocytes	0	0	3.15251	0.984	0.208	0.776
Napsa	Classical Monocytes	0	0	2.79853	0.982	0.209	0.773
Gm9733	Classical Monocytes	0	0	4.9064	0.816	0.06	0.756
Cytip	Classical Monocytes	0	0	3.0139	0.99	0.235	0.755
Ifitm6	Classical Monocytes	0	0	1.90401	0.973	0.228	0.745
Sirpb1b	Classical Monocytes	0	0	3.22023	0.83	0.086	0.744
Slfn1	Classical Monocytes	0	0	4.85725	0.809	0.066	0.743
C3	Classical Monocytes	0	0	2.18405	0.889	0.153	0.736
Rnase6	Classical Monocytes	0	0	2.91538	0.886	0.168	0.718
Itgb7	Classical Monocytes	0	0	3.545	0.826	0.12	0.706
Mcemp1	Classical Monocytes	0	0	2.6561	0.843	0.138	0.705
S100a9	Classical Monocytes	0	0	-5.76956	0.889	0.204	0.685
Thbs1	Classical Monocytes	0	0	4.51902	0.764	0.08	0.684
Gm15987	Classical Monocytes	0	0	2.67378	0.786	0.102	0.684
F10	Classical Monocytes	0	0	3.74878	0.793	0.112	0.681
Apoc2	Classical Monocytes	0	0	2.38651	0.802	0.125	0.677
Gpr132	Classical Monocytes	0	0	2.74275	0.856	0.18	0.676
Sell	Classical Monocytes	0	0	4.75277	0.754	0.083	0.671
Gm5150	Classical Monocytes	0	0	3.48316	0.73	0.061	0.669
Gngt2	Classical Monocytes	0	0	2.34015	0.852	0.184	0.668
Nfil3	Classical Monocytes	0	0	3.15764	0.852	0.192	0.66
Itgal	Classical Monocytes	0	0	2.11443	0.859	0.203	0.656
Emb	Classical Monocytes	0	0	3.16719	0.975	0.323	0.652
Lst1	Classical Monocytes	0	0	2.81097	0.988	0.336	0.652
Ifi209	Classical Monocytes	0	0	3.83842	0.768	0.119	0.649
Rap1gap2	Classical Monocytes	0	0	1.87939	0.885	0.237	0.648
Dgkg	Classical Monocytes	0	0	2.84069	0.821	0.179	0.642
Dna2	Classical Monocytes	0	0	2.99831	0.818	0.178	0.64
Gpr35	Classical Monocytes	0	0	3.44858	0.709	0.077	0.632
AB124611	Classical Monocytes	0	0	2.60708	0.895	0.277	0.618
Cd177	Classical Monocytes	0	0	1.15691	0.714	0.099	0.615
Arl5c	Classical Monocytes	0	0	3.14402	0.717	0.109	0.608
Itpr1	Classical Monocytes	0	0	2.9544	0.888	0.289	0.599
Nlrp3	Classical Monocytes	0	0	2.31484	0.873	0.279	0.594
Ldlrad3	Classical Monocytes	0	0	2.6847	0.948	0.355	0.593
Chil3	Classical Monocytes	0	0	0.655814	0.707	0.119	0.588
Atp1a3	Classical Monocytes	0	0	2.71491	0.835	0.248	0.587
S100a8	Classical Monocytes	5.22211e-306	7.36004e-302	-5.34196	0.843	0.256	0.587
Adgre4	Classical Monocytes	0	0	1.5047	0.674	0.089	0.585
Neurl3	Classical Monocytes	0	0	2.25539	0.839	0.254	0.585
Atp8b4	Classical Monocytes	0	0	1.96516	0.96	0.376	0.584
Ramp1	Classical Monocytes	0	0	2.2937	0.819	0.241	0.578
Padi2	Classical Monocytes	0	0	3.75181	0.633	0.057	0.576
Csf3r	Classical Monocytes	0	0	2.42714	0.799	0.229	0.57
Fgr	Classical Monocytes	0	0	2.18979	0.98	0.416	0.564
Tmem51	Classical Monocytes	0	0	2.45754	0.686	0.122	0.564
F5	Classical Monocytes	0	0	3.88534	0.669	0.107	0.562
Zbp1	Classical Monocytes	0	0	2.99094	0.709	0.149	0.56
Bin2	Classical Monocytes	0	0	2.41956	0.946	0.395	0.551
Zfyve9	Classical Monocytes	0	0	2.17672	0.901	0.352	0.549
Grk3	Classical Monocytes	0	0	1.95757	0.676	0.135	0.541
Rnf149	Classical Monocytes	0	0	2.66821	0.887	0.351	0.536
Cd244a	Classical Monocytes	0	0	2.85833	0.619	0.085	0.534
Gsr	Classical Monocytes	0	0	2.16053	0.992	0.463	0.529
Abi3	Classical Monocytes	0	0	2.3834	0.603	0.079	0.524
Pou2f2	Classical Monocytes	0	0	1.6818	0.892	0.369	0.523
Pygl	Classical Monocytes	2.74882e-292	3.87418e-288	1.40248	0.819	0.302	0.517
Limd2	Classical Monocytes	0	0	1.77258	0.829	0.313	0.516
Gm35154	Classical Monocytes	0	0	2.46984	0.648	0.14	0.508
Slpi	Classical Monocytes	0	0	3.16894	0.595	0.09	0.505
Stap1	Classical Monocytes	0	0	1.6945	0.746	0.241	0.505
Irf7	Classical Monocytes	0	0	3.15654	0.633	0.129	0.504
Runx3	Classical Monocytes	0	0	3.39891	0.59	0.088	0.502
Rara	Classical Monocytes	0	0	2.08279	0.877	0.376	0.501
Glipr1	Classical Monocytes	0	0	2.51654	0.744	0.244	0.5
Ccdc88c	Classical Monocytes	0	0	1.86508	0.83	0.333	0.497
Nxpe4	Classical Monocytes	0	0	2.22715	0.643	0.151	0.492
Tmpo	Classical Monocytes	0	0	1.79326	0.931	0.441	0.49
Gm21188	Classical Monocytes	5.00868e-308	7.05924e-304	1.61772	0.9	0.41	0.49
Pde4b	Classical Monocytes	0	0	2.14684	0.852	0.362	0.49
Ltb4r1	Classical Monocytes	2.06534e-265	2.91089e-261	1.34831	0.635	0.15	0.485
Bri3bp	Classical Monocytes	0	0	2.57185	0.65	0.166	0.484
Mpeg1	Classical Monocytes	0	0	2.99444	0.991	0.507	0.484
E2f2	Classical Monocytes	0	0	2.27723	0.645	0.164	0.481
Tifab	Classical Monocytes	0	0	2.0713	0.795	0.315	0.48
Dock5	Classical Monocytes	4.00416e-275	5.64347e-271	1.57852	0.681	0.204	0.477
Sik1	Classical Monocytes	0	0	1.97523	0.892	0.415	0.477
Tbc1d8	Classical Monocytes	1.01497e-225	1.4305e-221	1.0641	0.68	0.205	0.475
AI839979	Classical Monocytes	0	0	2.78438	0.708	0.233	0.475
Samsn1	Classical Monocytes	0	0	1.7954	0.931	0.458	0.473
H2-DMa	Classical Monocytes	2.2118e-253	3.11732e-249	1.18187	0.842	0.37	0.472
Traf3ip3	Classical Monocytes	0	0	2.0814	0.604	0.134	0.47
Plekhg1	Classical Monocytes	2.27195e-294	3.20209e-290	2.14811	0.739	0.271	0.468
Mmp8	Classical Monocytes	0	0	4.53814	0.475	0.014	0.461
Slc44a2	Classical Monocytes	1.04093e-303	1.46708e-299	2.09097	0.661	0.201	0.46
Cd52	Classical Monocytes	0	0	2.78595	0.998	0.541	0.457
Serpinb2	Classical Monocytes	0	0	3.46351	0.522	0.071	0.451
Sirpb1a	Classical Monocytes	0	0	2.7641	0.491	0.041	0.45
Rab11fip1	Classical Monocytes	1.32207e-278	1.86332e-274	2.08593	0.615	0.168	0.447
Gcnt2	Classical Monocytes	0	0	2.50459	0.54	0.094	0.446
Coro2a	Classical Monocytes	5.84736e-291	8.24127e-287	2.07431	0.59	0.144	0.446
Krt80	Classical Monocytes	2.34502e-270	3.30507e-266	1.79016	0.603	0.16	0.443
Gm1673	Classical Monocytes	0	0	4.83542	0.473	0.032	0.441
Camp	Classical Monocytes	3.77968e-195	5.32708e-191	-6.05707	0.608	0.167	0.441
Sowahc	Classical Monocytes	4.80759e-283	6.77582e-279	2.28321	0.651	0.211	0.44
Igsf6	Classical Monocytes	0	0	1.79491	0.968	0.529	0.439
Ifi211	Classical Monocytes	1.064e-291	1.4996e-287	2.53604	0.68	0.242	0.438
Cyp4f18	Classical Monocytes	4.24269e-238	5.97965e-234	1.57695	0.76	0.323	0.437
Rasgrp2	Classical Monocytes	2.96266e-232	4.17558e-228	1.68569	0.744	0.307	0.437
Pot1b	Classical Monocytes	2.00507e-292	2.82594e-288	1.70281	0.811	0.379	0.432
Mgst1	Classical Monocytes	0	0	2.14495	0.936	0.507	0.429
9630028H03Rik	Classical Monocytes	0	0	5.4029	0.443	0.014	0.429
Gm20528	Classical Monocytes	3.89557e-285	5.49042e-281	2.46791	0.602	0.174	0.428
Clec2i	Classical Monocytes	0	0	2.60774	0.517	0.09	0.427
Sort1	Classical Monocytes	3.86189e-240	5.44294e-236	1.90175	0.617	0.192	0.425
Clec4a3	Classical Monocytes	0	0	1.75358	0.961	0.536	0.425
Slfn5	Classical Monocytes	0	0	2.51062	0.896	0.473	0.423
Gm2245	Classical Monocytes	3.09441e-284	4.36126e-280	2.31559	0.568	0.145	0.423
Ppfia4	Classical Monocytes	5.92609e-274	8.35223e-270	2.27691	0.585	0.162	0.423
Rin3	Classical Monocytes	7.12077e-279	1.0036e-274	1.85759	0.82	0.398	0.422
BC035044	Classical Monocytes	0	0	2.74865	0.49	0.071	0.419
Nr4a2	Classical Monocytes	1.95908e-282	2.76113e-278	2.73976	0.71	0.294	0.416
Hlcs	Classical Monocytes	1.82898e-222	2.57777e-218	1.68627	0.73	0.317	0.413
Clec4e	Classical Monocytes	5.98437e-245	8.43437e-241	2.30018	0.615	0.205	0.41
Prkce	Classical Monocytes	1.25101e-281	1.76317e-277	1.74729	0.881	0.472	0.409
Lpar6	Classical Monocytes	2.12357e-251	2.99296e-247	2.28319	0.606	0.2	0.406
Clec4a1	Classical Monocytes	2.12491e-219	2.99484e-215	1.1712	0.918	0.514	0.404
Xaf1	Classical Monocytes	1.688e-252	2.37906e-248	2.39	0.581	0.179	0.402
Ifi213	Classical Monocytes	0	0	4.247	0.428	0.03	0.398
Tmsb10	Classical Monocytes	0	0	3.82555	0.996	0.598	0.398
I830077J02Rik	Classical Monocytes	6.31483e-242	8.90012e-238	2.17682	0.607	0.209	0.398
Pmaip1	Classical Monocytes	2.10992e-262	2.97372e-258	2.34568	0.52	0.123	0.397
Il1b	Classical Monocytes	0	0	2.93103	0.475	0.078	0.397
Gm35853	Classical Monocytes	0	0	2.77023	0.459	0.063	0.396
Agpat4	Classical Monocytes	9.19051e-220	1.29531e-215	1.32045	0.81	0.418	0.392
Elmo2	Classical Monocytes	3.32319e-223	4.6837e-219	1.68418	0.744	0.352	0.392
Trim25	Classical Monocytes	0	0	2.10233	0.906	0.515	0.391
Rbks	Classical Monocytes	1.97642e-238	2.78556e-234	2.18613	0.657	0.266	0.391
Nfe2	Classical Monocytes	5.15462e-232	7.26493e-228	2.10859	0.56	0.169	0.391
Grk5	Classical Monocytes	0	0	2.11381	0.94	0.55	0.39
Fam107b	Classical Monocytes	3.07886e-159	4.33934e-155	0.893486	0.811	0.422	0.389
Pi16	Classical Monocytes	3.74357e-274	5.27619e-270	2.33388	0.504	0.115	0.389
Glipr2	Classical Monocytes	6.01271e-211	8.47431e-207	1.97446	0.588	0.199	0.389
Lbr	Classical Monocytes	2.04009e-185	2.8753e-181	1.11205	0.834	0.446	0.388
Filip1l	Classical Monocytes	0	0	1.71951	0.903	0.516	0.387
Arhgef18	Classical Monocytes	3.11365e-236	4.38838e-232	1.89733	0.755	0.368	0.387
Lyst	Classical Monocytes	0	0	2.23164	0.934	0.548	0.386
Ccdc125	Classical Monocytes	7.58018e-207	1.06835e-202	1.82479	0.555	0.169	0.386
Tmem156	Classical Monocytes	0	0	2.68801	0.445	0.06	0.385
E230029C05Rik	Classical Monocytes	2.61685e-206	3.68819e-202	1.87218	0.6	0.216	0.384
Rrp1b	Classical Monocytes	9.20027e-237	1.29669e-232	2.29323	0.617	0.234	0.383
Oasl2	Classical Monocytes	1.90477e-221	2.68458e-217	2.4013	0.562	0.185	0.377
Pld4	Classical Monocytes	0	0	1.41634	0.979	0.602	0.377
Gm13986	Classical Monocytes	0	0	3.29249	0.443	0.067	0.376
Pla2g7	Classical Monocytes	8.94058e-225	1.26009e-220	1.76939	0.809	0.434	0.375
Xylt1	Classical Monocytes	0	0	2.21608	0.976	0.601	0.375
Cnn2	Classical Monocytes	4.01239e-168	5.65506e-164	1.08453	0.838	0.465	0.373
Msrb1	Classical Monocytes	0	0	2.5213	0.986	0.617	0.369
Cd300a	Classical Monocytes	0	0	2.1555	0.983	0.615	0.368
Gm13919	Classical Monocytes	5.44128e-215	7.66895e-211	2.07147	0.498	0.132	0.366
Phf11b	Classical Monocytes	2.41273e-246	3.4005e-242	2.76639	0.48	0.115	0.365
Scarb1	Classical Monocytes	1.82721e-202	2.57526e-198	1.6271	0.731	0.366	0.365
Mefv	Classical Monocytes	0	0	3.76016	0.418	0.056	0.362
Gm27017	Classical Monocytes	3.1179e-230	4.39437e-226	2.45388	0.503	0.141	0.362
Nuak2	Classical Monocytes	1.75432e-192	2.47254e-188	1.60585	0.715	0.354	0.361
Ciao2a	Classical Monocytes	7.32709e-288	1.03268e-283	1.73801	0.87	0.51	0.36
Gm46224	Classical Monocytes	2.79434e-190	3.93834e-186	2.05843	0.609	0.249	0.36
Selplg	Classical Monocytes	6.65439e-274	9.3787e-270	1.4789	0.922	0.563	0.359
Stat1	Classical Monocytes	1.77368e-240	2.49983e-236	1.93742	0.786	0.427	0.359
Cx3cr1	Classical Monocytes	9.90289e-70	1.39571e-65	0.296112	0.932	0.574	0.358
Gm13814	Classical Monocytes	0	0	3.22848	0.414	0.056	0.358
Crybg1	Classical Monocytes	4.53092e-167	6.38588e-163	1.5964	0.565	0.207	0.358
Itga1	Classical Monocytes	0	0	3.63926	0.394	0.038	0.356
Hck	Classical Monocytes	0	0	1.59609	0.952	0.596	0.356
Sp110	Classical Monocytes	1.19069e-213	1.67815e-209	1.76036	0.76	0.404	0.356
Maml3	Classical Monocytes	2.72154e-221	3.83574e-217	1.61498	0.823	0.467	0.356
Naip6	Classical Monocytes	8.52722e-177	1.20183e-172	1.62907	0.63	0.277	0.353
Cdkn2d	Classical Monocytes	5.44293e-157	7.67127e-153	1.30835	0.713	0.36	0.353
Me2	Classical Monocytes	3.75075e-210	5.28631e-206	1.64395	0.818	0.465	0.353
Osm	Classical Monocytes	2.84382e-205	4.00808e-201	2.7278	0.549	0.197	0.352
Gramd4	Classical Monocytes	1.04545e-194	1.47346e-190	2.01317	0.505	0.153	0.352
Csf2rb	Classical Monocytes	6.74569e-239	9.50737e-235	1.73061	0.817	0.465	0.352
Pim1	Classical Monocytes	0	0	2.16684	0.972	0.622	0.35
Auh	Classical Monocytes	1.09364e-213	1.54138e-209	1.76428	0.745	0.395	0.35
Sntb1	Classical Monocytes	0	0	4.89988	0.367	0.018	0.349
Uck2	Classical Monocytes	7.81513e-257	1.10146e-252	3.26751	0.441	0.092	0.349
Cdk2ap2	Classical Monocytes	2.71258e-289	3.82311e-285	1.71455	0.936	0.588	0.348
Aoah	Classical Monocytes	4.73901e-129	6.67917e-125	1.28449	0.669	0.321	0.348
Slc15a3	Classical Monocytes	1.8241e-228	2.57089e-224	1.72949	0.823	0.475	0.348
Pira2	Classical Monocytes	5.04046e-177	7.10402e-173	1.55592	0.706	0.358	0.348
Oas3	Classical Monocytes	0	0	3.62455	0.391	0.044	0.347
Bcl11a	Classical Monocytes	8.29194e-278	1.16867e-273	2.91879	0.417	0.07	0.347
Ngp	Classical Monocytes	2.10325e-133	2.96432e-129	-5.90879	0.5	0.153	0.347
Ero1lb	Classical Monocytes	4.41251e-189	6.219e-185	1.95864	0.673	0.327	0.346
Lrrc4	Classical Monocytes	2.59951e-183	3.66374e-179	1.98938	0.564	0.218	0.346
Ms4a8a	Classical Monocytes	1.35171e-170	1.90509e-166	1.77333	0.536	0.191	0.345
Fam129a	Classical Monocytes	0	0	1.96192	0.958	0.613	0.345
Il17ra	Classical Monocytes	0	0	1.76946	0.961	0.62	0.341
Tap1	Classical Monocytes	1.71845e-171	2.42198e-167	1.67078	0.656	0.316	0.34
Skint3	Classical Monocytes	3.42549e-254	4.82788e-250	2.23654	0.407	0.068	0.339
Tmem38b	Classical Monocytes	1.62706e-179	2.29317e-175	1.6972	0.666	0.328	0.338
Bmx	Classical Monocytes	4.61963e-276	6.5109e-272	2.55934	0.395	0.058	0.337
Pde7b	Classical Monocytes	2.08594e-180	2.93992e-176	2.37457	0.648	0.312	0.336
Svil	Classical Monocytes	0	0	1.95633	0.982	0.647	0.335
Rnf213	Classical Monocytes	6.37806e-294	8.98924e-290	2.06969	0.863	0.528	0.335
Insyn2b	Classical Monocytes	5.22175e-168	7.35953e-164	1.75072	0.566	0.231	0.335
Oas1a	Classical Monocytes	3.98329e-211	5.61405e-207	2.44023	0.451	0.117	0.334
Hist1h1e	Classical Monocytes	6.89543e-129	9.71842e-125	-0.189646	0.633	0.299	0.334
Rbpms	Classical Monocytes	4.76433e-147	6.71485e-143	1.34165	0.657	0.324	0.333
Mapkapk3	Classical Monocytes	1.3758e-151	1.93906e-147	1.57237	0.66	0.328	0.332
Stk10	Classical Monocytes	0	0	1.54614	0.972	0.64	0.332
Fgl2	Classical Monocytes	1.22615e-205	1.72813e-201	2.22239	0.443	0.112	0.331
Evl	Classical Monocytes	2.19083e-140	3.08776e-136	1.23109	0.656	0.326	0.33
Mta3	Classical Monocytes	1.8428e-172	2.59724e-168	1.42071	0.746	0.418	0.328
Cdkn1b	Classical Monocytes	4.72315e-207	6.65681e-203	1.36203	0.834	0.506	0.328
Abcd2	Classical Monocytes	1.9336e-163	2.72521e-159	1.53007	0.712	0.384	0.328
Lilra6	Classical Monocytes	1.79193e-225	2.52555e-221	2.46691	0.414	0.087	0.327
Slfn8	Classical Monocytes	7.94347e-158	1.11955e-153	1.83782	0.594	0.267	0.327
Khk	Classical Monocytes	2.13897e-169	3.01467e-165	1.99387	0.543	0.218	0.325
Lrrk2	Classical Monocytes	8.49908e-166	1.19786e-161	1.68006	0.681	0.357	0.324
A330040F15Rik	Classical Monocytes	5.59216e-248	7.88159e-244	3.78818	0.399	0.077	0.322
Fam78b	Classical Monocytes	4.15385e-245	5.85443e-241	2.75705	0.389	0.067	0.322
Rilpl2	Classical Monocytes	7.81949e-242	1.10208e-237	2.03854	0.823	0.501	0.322
Rnf144a	Classical Monocytes	3.68695e-181	5.19639e-177	1.96991	0.435	0.114	0.321
Ifi206	Classical Monocytes	0	0	4.35996	0.339	0.02	0.319
Gm34084	Classical Monocytes	6.91016e-202	9.73918e-198	2.51612	0.422	0.104	0.318
Akna	Classical Monocytes	1.61572e-145	2.2772e-141	1.3209	0.704	0.387	0.317
Gm4070	Classical Monocytes	1.24544e-172	1.75532e-168	2.04807	0.461	0.145	0.316
Lbh	Classical Monocytes	1.14348e-136	1.61163e-132	1.34513	0.664	0.349	0.315
Unc119	Classical Monocytes	2.02867e-133	2.85921e-129	1.3088	0.654	0.339	0.315
Isg15	Classical Monocytes	4.82479e-216	6.80006e-212	3.04934	0.403	0.089	0.314
Il1r2	Classical Monocytes	6.98559e-184	9.8455e-180	2.26252	0.423	0.109	0.314
Tiam2	Classical Monocytes	1.33207e-144	1.87742e-140	1.42299	0.51	0.196	0.314
Lmo4	Classical Monocytes	2.01966e-158	2.84651e-154	1.18702	0.823	0.509	0.314
Ms4a4a	Classical Monocytes	3.70298e-137	5.21898e-133	1.63542	0.519	0.207	0.312
Exoc6	Classical Monocytes	1.375e-160	1.93792e-156	1.33362	0.768	0.456	0.312
Parp8	Classical Monocytes	9.62625e-278	1.35672e-273	1.67209	0.904	0.593	0.311
Cyp27a1	Classical Monocytes	9.74575e-122	1.37357e-117	1.30487	0.61	0.3	0.31
Malt1	Classical Monocytes	2.56658e-180	3.61734e-176	1.62554	0.801	0.492	0.309
St3gal4	Classical Monocytes	4.68324e-170	6.60056e-166	1.46712	0.786	0.477	0.309
Milr1	Classical Monocytes	3.97813e-156	5.60677e-152	1.43499	0.717	0.408	0.309
Gm11084	Classical Monocytes	4.41185e-156	6.21807e-152	2.04105	0.537	0.229	0.308
Ctse	Classical Monocytes	6.24469e-230	8.80126e-226	2.80583	0.376	0.069	0.307
Map4k1	Classical Monocytes	2.43852e-191	3.43685e-187	2.27554	0.407	0.1	0.307
Pold4	Classical Monocytes	2.28868e-155	3.22567e-151	1.49357	0.691	0.385	0.306
Sap30	Classical Monocytes	2.28388e-192	3.2189e-188	1.57257	0.774	0.469	0.305
Uba52	Classical Monocytes	1.18843e-189	1.67497e-185	1.23522	0.857	0.552	0.305
Mbp	Classical Monocytes	1.76949e-253	2.49392e-249	1.60724	0.899	0.595	0.304
Zup1	Classical Monocytes	6.29228e-158	8.86835e-154	1.5662	0.714	0.41	0.304
Cers6	Classical Monocytes	0	0	2.64492	0.99	0.687	0.303
Fosl2	Classical Monocytes	6.78731e-255	9.56604e-251	1.77613	0.875	0.573	0.302
Plaur	Classical Monocytes	0	0	1.82775	0.971	0.669	0.302
Nlrc5	Classical Monocytes	2.95002e-140	4.15775e-136	1.81713	0.48	0.18	0.3
Nr4a1	Classical Monocytes	0	0	1.57374	0.963	0.664	0.299
Pik3cd	Classical Monocytes	1.43349e-181	2.02036e-177	1.28572	0.845	0.546	0.299
Trem1	Classical Monocytes	3.74551e-173	5.27892e-169	2.16278	0.403	0.105	0.298
Abcc4	Classical Monocytes	5.24246e-141	7.38872e-137	1.43383	0.687	0.389	0.298
Dusp5	Classical Monocytes	9.04354e-151	1.2746e-146	1.42647	0.42	0.122	0.298
Haao	Classical Monocytes	2.22248e-289	3.13236e-285	3.2568	0.33	0.033	0.297
Themis2	Classical Monocytes	2.19839e-148	3.09841e-144	1.1585	0.776	0.479	0.297
Rab27a	Classical Monocytes	3.07039e-133	4.32741e-129	1.56491	0.442	0.145	0.297
Sp140	Classical Monocytes	3.96745e-112	5.59172e-108	0.954729	0.716	0.419	0.297
Impa2	Classical Monocytes	3.86532e-138	5.44778e-134	1.84529	0.47	0.175	0.295
Fam49a	Classical Monocytes	3.5799e-206	5.04551e-202	1.32194	0.874	0.58	0.294
Sgms2	Classical Monocytes	7.71723e-119	1.08767e-114	1.32404	0.655	0.361	0.294
Ptpn22	Classical Monocytes	3.32315e-124	4.68364e-120	1.1778	0.703	0.409	0.294
Relt	Classical Monocytes	1.7996e-155	2.53636e-151	2.03311	0.417	0.126	0.291
Cyp4f16	Classical Monocytes	5.9616e-121	8.40228e-117	1.4708	0.514	0.225	0.289
Rtp4	Classical Monocytes	1.41315e-128	1.9917e-124	1.80983	0.473	0.184	0.289
Gng10	Classical Monocytes	5.515e-262	7.77283e-258	1.48185	0.893	0.605	0.288
Sdccag8	Classical Monocytes	6.59064e-188	9.28885e-184	1.42039	0.824	0.536	0.288
Birc3	Classical Monocytes	9.20663e-193	1.29758e-188	1.21151	0.894	0.607	0.287
Clec2g	Classical Monocytes	6.8545e-293	9.66074e-289	3.15811	0.315	0.028	0.287
Il2rg	Classical Monocytes	6.31521e-133	8.90066e-129	1.80536	0.471	0.184	0.287
Trim30a	Classical Monocytes	1.51538e-216	2.13577e-212	1.76122	0.835	0.548	0.287
Nr4a3	Classical Monocytes	4.69235e-181	6.6134e-177	2.54432	0.372	0.086	0.286
Ifih1	Classical Monocytes	3.69553e-132	5.20848e-128	1.70876	0.62	0.334	0.286
Tor1a	Classical Monocytes	2.74287e-143	3.8658e-139	1.29751	0.724	0.439	0.285
Thbd	Classical Monocytes	2.52394e-142	3.55724e-138	2.01456	0.42	0.135	0.285
Siva1	Classical Monocytes	1.82847e-118	2.57704e-114	1.14168	0.697	0.413	0.284
Rac2	Classical Monocytes	8.3296e-242	1.17397e-237	0.926511	0.955	0.671	0.284
Inpp5f	Classical Monocytes	3.20989e-149	4.52402e-145	1.3272	0.758	0.477	0.281
Rassf5	Classical Monocytes	4.49027e-133	6.32858e-129	1.09718	0.769	0.488	0.281
Ceacam1	Classical Monocytes	6.55268e-109	9.23535e-105	1.13859	0.677	0.397	0.28
Prdx6	Classical Monocytes	1.5127e-177	2.132e-173	1.28889	0.856	0.577	0.279
Slc38a1	Classical Monocytes	5.56445e-155	7.84254e-151	1.40272	0.79	0.511	0.279
Clec4d	Classical Monocytes	2.71468e-124	3.82607e-120	1.93758	0.535	0.256	0.279
Gpr65	Classical Monocytes	1.92257e-115	2.70966e-111	1.56932	0.531	0.252	0.279
Gm11808	Classical Monocytes	2.71298e-121	3.82367e-117	1.43992	0.578	0.299	0.279
Padi4	Classical Monocytes	1.27566e-155	1.79791e-151	1.88831	0.375	0.097	0.278
Ifi47	Classical Monocytes	3.07638e-138	4.33585e-134	2.26497	0.429	0.151	0.278
Sp100	Classical Monocytes	0	0	2.03272	0.963	0.686	0.277
Stx11	Classical Monocytes	4.87833e-109	6.87552e-105	1.31494	0.559	0.283	0.276
Irf8	Classical Monocytes	5.16233e-206	7.27578e-202	1.32212	0.897	0.621	0.276
Tmem71	Classical Monocytes	3.86669e-123	5.44971e-119	1.49932	0.647	0.371	0.276
Flvcr1	Classical Monocytes	7.05136e-122	9.93819e-118	1.66429	0.549	0.273	0.276
Cd300lf	Classical Monocytes	1.93932e-139	2.73328e-135	2.01864	0.389	0.117	0.272
Was	Classical Monocytes	5.63554e-137	7.94273e-133	1.1405	0.784	0.512	0.272
Ms4a4b	Classical Monocytes	9.29989e-289	1.31073e-284	3.86378	0.297	0.025	0.272
Rexo1	Classical Monocytes	2.9725e-113	4.18945e-109	1.27327	0.637	0.367	0.27
Kdm6b	Classical Monocytes	4.40926e-139	6.21441e-135	0.972821	0.863	0.594	0.269
Olfm1	Classical Monocytes	3.71393e-66	5.23441e-62	0.566152	0.538	0.269	0.269
4930523C07Rik	Classical Monocytes	7.93585e-109	1.11848e-104	1.31943	0.697	0.428	0.269
Lrrc25	Classical Monocytes	1.37194e-104	1.93362e-100	1.07349	0.692	0.424	0.268
C1galt1c1	Classical Monocytes	8.95912e-121	1.2627e-116	1.68952	0.559	0.292	0.267
Btla	Classical Monocytes	0	0	4.68471	0.277	0.01	0.267
Mpp7	Classical Monocytes	6.25023e-124	8.80908e-120	1.73724	0.651	0.384	0.267
Asph	Classical Monocytes	2.01169e-109	2.83528e-105	1.07853	0.736	0.469	0.267
Prkch	Classical Monocytes	2.06216e-148	2.90641e-144	1.23887	0.823	0.556	0.267
Myo1g	Classical Monocytes	1.25814e-194	1.77323e-190	1.05657	0.902	0.636	0.266
Nmi	Classical Monocytes	8.52973e-118	1.20218e-113	1.52091	0.577	0.311	0.266
Susd3	Classical Monocytes	4.51259e-117	6.36004e-113	1.16357	0.717	0.451	0.266
Psmb9	Classical Monocytes	4.65391e-129	6.55922e-125	1.24091	0.753	0.489	0.264
Nlrp1b	Classical Monocytes	1.14605e-105	1.61524e-101	1.36979	0.622	0.358	0.264
Naip5	Classical Monocytes	1.1757e-100	1.65703e-96	1.23931	0.583	0.319	0.264
Nabp1	Classical Monocytes	2.89712e-101	4.08321e-97	1.12465	0.648	0.385	0.263
Tspan13	Classical Monocytes	4.97002e-100	7.00475e-96	1.5117	0.497	0.234	0.263
Gm15964	Classical Monocytes	1.6982e-295	2.39344e-291	4.3075	0.283	0.02	0.263
Ifitm3	Classical Monocytes	0	0	3.22745	0.992	0.73	0.262
Ctsh	Classical Monocytes	0	0	1.66648	0.979	0.717	0.262
Adssl1	Classical Monocytes	1.47563e-101	2.07976e-97	0.937351	0.78	0.519	0.261
Emilin2	Classical Monocytes	0	0	2.44058	0.995	0.735	0.26
Noct	Classical Monocytes	6.62559e-119	9.3381e-115	1.86074	0.414	0.154	0.26
Lrrc8c	Classical Monocytes	4.46405e-112	6.29164e-108	1.20659	0.744	0.484	0.26
Irf9	Classical Monocytes	4.14318e-101	5.8394e-97	1.22426	0.61	0.35	0.26
Trem3	Classical Monocytes	7.4599e-84	1.0514e-79	0.129573	0.392	0.132	0.26
Slc16a10	Classical Monocytes	9.74877e-116	1.37399e-111	1.32914	0.709	0.449	0.26
A930037H05Rik	Classical Monocytes	1.11861e-166	1.57657e-162	2.64266	0.336	0.077	0.259
Klhl2	Classical Monocytes	5.0582e-126	7.12903e-122	1.53407	0.658	0.399	0.259
Gm15336	Classical Monocytes	4.49915e-200	6.3411e-196	2.98494	0.308	0.051	0.257
4930444A19Rik	Classical Monocytes	1.12525e-103	1.58593e-99	1.51115	0.496	0.239	0.257
Apoc1	Classical Monocytes	0	0	5.20512	0.265	0.009	0.256
Zfp971	Classical Monocytes	1.27029e-123	1.79035e-119	1.90371	0.392	0.136	0.256
Batf3	Classical Monocytes	5.29629e-111	7.46459e-107	1.74064	0.396	0.14	0.256
Eif4ebp2	Classical Monocytes	2.33842e-161	3.29577e-157	1.18688	0.832	0.577	0.255
Fabp5	Classical Monocytes	2.4014e-97	3.38453e-93	1.26747	0.428	0.173	0.255
Arid3a	Classical Monocytes	6.57019e-86	9.26002e-82	1.03962	0.64	0.385	0.255
Ace	Classical Monocytes	4.11583e-159	5.80085e-155	1.27129	0.314	0.06	0.254
Tlr13	Classical Monocytes	1.05809e-86	1.49128e-82	0.970116	0.715	0.461	0.254
Ogfr	Classical Monocytes	4.52079e-104	6.3716e-100	1.34389	0.588	0.335	0.253
Slc7a11	Classical Monocytes	4.08249e-166	5.75386e-162	2.1965	0.318	0.066	0.252
Sys1	Classical Monocytes	4.86998e-138	6.86375e-134	1.18612	0.78	0.528	0.252
Ralgapa2	Classical Monocytes	9.1292e-129	1.28667e-124	1.37039	0.729	0.478	0.251
Smox	Classical Monocytes	6.3285e-117	8.91938e-113	2.05749	0.425	0.174	0.251
Plod3	Classical Monocytes	2.40997e-112	3.39661e-108	1.20794	0.7	0.449	0.251
Bcl6	Classical Monocytes	1.59621e-89	2.24969e-85	0.923076	0.677	0.428	0.249
Plekhm3	Classical Monocytes	3.55031e-248	5.00381e-244	1.30621	0.944	0.695	0.249
Rassf3	Classical Monocytes	0	0	1.72614	0.948	0.7	0.248
Parp14	Classical Monocytes	1.26686e-131	1.78551e-127	1.38412	0.756	0.508	0.248
2010013B24Rik	Classical Monocytes	3.44199e-110	4.85114e-106	1.74331	0.383	0.135	0.248
Nhsl2	Classical Monocytes	2.6869e-71	3.78692e-67	0.718683	0.724	0.476	0.248
Vill	Classical Monocytes	4.51401e-191	6.36204e-187	3.19922	0.297	0.05	0.247
G6pdx	Classical Monocytes	5.17274e-86	7.29045e-82	0.846339	0.727	0.48	0.247
Cd300c2	Classical Monocytes	5.5923e-85	7.88179e-81	0.681284	0.805	0.558	0.247
Cblb	Classical Monocytes	2.45056e-100	3.45382e-96	0.928518	0.706	0.459	0.247
Irf5	Classical Monocytes	8.71431e-248	1.22819e-243	1.22814	0.954	0.708	0.246
Gvin1	Classical Monocytes	9.31613e-114	1.31302e-109	1.81317	0.376	0.13	0.246
Trim30d	Classical Monocytes	2.26061e-103	3.1861e-99	1.4915	0.61	0.364	0.246
Ifi35	Classical Monocytes	1.02943e-97	1.45088e-93	1.47776	0.538	0.293	0.245
Vegfa	Classical Monocytes	2.42293e-147	3.41488e-143	3.02557	0.334	0.089	0.245
Aph1c	Classical Monocytes	2.42279e-93	3.41468e-89	1.50337	0.478	0.233	0.245
BC147527	Classical Monocytes	8.10459e-255	1.14226e-250	3.55281	0.264	0.021	0.243
2410006H16Rik	Classical Monocytes	1.12717e-264	1.58864e-260	1.56366	0.909	0.666	0.243
Ier5	Classical Monocytes	1.53932e-146	2.16952e-142	1.0503	0.889	0.646	0.243
Cdc40	Classical Monocytes	7.32286e-133	1.03208e-128	1.14726	0.781	0.538	0.243
Gsto1	Classical Monocytes	2.2218e-103	3.13141e-99	1.31259	0.623	0.38	0.243
Prr5l	Classical Monocytes	1.76523e-89	2.48792e-85	1.41184	0.479	0.236	0.243
Arhgap24	Classical Monocytes	1.58584e-86	2.23509e-82	1.36225	0.593	0.35	0.243
Gm15832	Classical Monocytes	5.58929e-202	7.87755e-198	2.94817	0.283	0.04	0.243
Gm14548	Classical Monocytes	1.52366e-155	2.14744e-151	2.58362	0.314	0.072	0.242
Frat2	Classical Monocytes	1.78246e-141	2.51219e-137	2.34637	0.327	0.085	0.242
Nod2	Classical Monocytes	1.67461e-120	2.36019e-116	2.03617	0.354	0.112	0.242
Ankle2	Classical Monocytes	3.32655e-115	4.68843e-111	1.23822	0.717	0.475	0.242
Dhx58	Classical Monocytes	3.96159e-107	5.58346e-103	1.76944	0.382	0.141	0.241
Gfod1	Classical Monocytes	1.28564e-97	1.81198e-93	1.86205	0.455	0.214	0.241
Papss2	Classical Monocytes	4.49926e-150	6.34126e-146	2.99548	0.319	0.078	0.241
Erlin1	Classical Monocytes	2.01476e-91	2.83961e-87	1.31517	0.564	0.323	0.241
Slamf8	Classical Monocytes	7.44148e-233	1.0488e-228	3.268	0.267	0.027	0.24
Nlrp1a	Classical Monocytes	2.73273e-155	3.85151e-151	2.47766	0.305	0.065	0.24
Ldhb	Classical Monocytes	1.02722e-98	1.44776e-94	1.65065	0.404	0.165	0.239
Runx2	Classical Monocytes	3.91286e-86	5.51478e-82	1.25427	0.451	0.212	0.239
Fem1c	Classical Monocytes	3.27402e-188	4.6144e-184	1.43345	0.847	0.608	0.239
Mrpl52	Classical Monocytes	2.28615e-170	3.2221e-166	1.11759	0.896	0.657	0.239
Naaa	Classical Monocytes	1.59588e-79	2.24924e-75	0.631106	0.755	0.516	0.239
Myd88	Classical Monocytes	1.39633e-84	1.96799e-80	1.19264	0.553	0.315	0.238
Amz1	Classical Monocytes	8.01298e-135	1.12935e-130	2.44188	0.328	0.09	0.238
Ifi203	Classical Monocytes	4.93306e-188	6.95265e-184	1.72084	0.823	0.585	0.238
4930455G09Rik	Classical Monocytes	5.43985e-143	7.66693e-139	2.45723	0.313	0.076	0.237
Pim3	Classical Monocytes	2.56091e-97	3.60934e-93	1.75034	0.414	0.177	0.237
Tnfrsf1b	Classical Monocytes	4.98077e-282	7.0199e-278	1.32876	0.959	0.723	0.236
Irak2	Classical Monocytes	4.32708e-187	6.09859e-183	1.68269	0.838	0.602	0.236
Palm	Classical Monocytes	3.06209e-85	4.31571e-81	1.37952	0.439	0.203	0.236
Naip2	Classical Monocytes	4.37901e-137	6.17178e-133	1.18571	0.805	0.57	0.235
Ddhd1	Classical Monocytes	7.51752e-104	1.05952e-99	1.13572	0.721	0.486	0.235
Hpse	Classical Monocytes	2.87738e-80	4.05538e-76	1.11252	0.628	0.393	0.235
Zfyve28	Classical Monocytes	3.31336e-230	4.66984e-226	3.85996	0.261	0.027	0.234
Atp8a1	Classical Monocytes	2.03545e-140	2.86876e-136	1.20423	0.837	0.603	0.234
Gpd2	Classical Monocytes	1.0084e-121	1.42123e-117	1.53625	0.706	0.472	0.234
Atp11b	Classical Monocytes	2.02181e-114	2.84954e-110	1.03763	0.83	0.596	0.234
Galnt9	Classical Monocytes	4.62268e-204	6.51521e-200	3.23181	0.268	0.035	0.233
Prtn3	Classical Monocytes	1.9814e-135	2.79258e-131	-1.64361	0.297	0.064	0.233
Gsdmd	Classical Monocytes	4.86877e-85	6.86205e-81	1.19854	0.562	0.33	0.232
Ccl6	Classical Monocytes	0	0	1.34881	0.991	0.759	0.232
Ms4a6b	Classical Monocytes	9.98633e-160	1.40747e-155	1.20675	0.901	0.669	0.232
Cd300lb	Classical Monocytes	5.75572e-83	8.11212e-79	1.30898	0.605	0.373	0.232
Zeb2os	Classical Monocytes	4.11287e-82	5.79668e-78	1.20221	0.6	0.368	0.232
Tnfsf13	Classical Monocytes	1.71124e-102	2.41182e-98	1.29038	0.666	0.435	0.231
Arhgap4	Classical Monocytes	1.68713e-67	2.37784e-63	0.982693	0.491	0.26	0.231
Dtx3l	Classical Monocytes	4.02884e-87	5.67825e-83	1.31277	0.564	0.333	0.231
Sla	Classical Monocytes	4.21002e-105	5.9336e-101	1.00541	0.802	0.572	0.23
H2-T24	Classical Monocytes	1.48437e-122	2.09207e-118	2.18432	0.324	0.094	0.23
4930545L23Rik	Classical Monocytes	0	0	5.9818	0.237	0.007	0.23
3110021N24Rik	Classical Monocytes	4.33851e-155	6.11469e-151	2.30792	0.285	0.055	0.23
Polb	Classical Monocytes	9.93996e-123	1.40094e-118	1.21169	0.761	0.531	0.23
Tmem134	Classical Monocytes	1.89771e-127	2.67464e-123	1.04905	0.808	0.579	0.229
Sirt7	Classical Monocytes	1.09299e-89	1.54046e-85	1.0659	0.661	0.432	0.229
Fam241a	Classical Monocytes	2.03565e-74	2.86904e-70	1.14457	0.553	0.324	0.229
Dpp4	Classical Monocytes	3.5676e-242	5.02818e-238	3.27451	0.248	0.019	0.229
Nat8l	Classical Monocytes	1.56102e-239	2.20011e-235	3.75417	0.25	0.021	0.229
Tmem150b	Classical Monocytes	1.99936e-96	2.8179e-92	1.71133	0.373	0.144	0.229
Aprt	Classical Monocytes	3.38634e-196	4.7727e-192	1.11988	0.939	0.71	0.229
Ahcyl2	Classical Monocytes	1.62075e-105	2.28429e-101	1.03223	0.774	0.545	0.229
Kmt5a	Classical Monocytes	7.63407e-83	1.07595e-78	1.14848	0.633	0.404	0.229
Helz2	Classical Monocytes	1.12908e-186	1.59132e-182	3.03168	0.267	0.039	0.228
Ptk2b	Classical Monocytes	6.35419e-165	8.95559e-161	1.14732	0.884	0.656	0.228
Arl6ip5	Classical Monocytes	2.16042e-138	3.04489e-134	1.00402	0.881	0.653	0.228
Stx16	Classical Monocytes	4.84302e-118	6.82575e-114	1.08542	0.787	0.559	0.228
Ear2	Classical Monocytes	2.005e-89	2.82585e-85	0.518528	0.347	0.119	0.228
Tcof1	Classical Monocytes	3.80249e-88	5.35923e-84	1.01211	0.682	0.455	0.227
Calhm6	Classical Monocytes	1.8786e-181	2.6477e-177	2.70662	0.266	0.039	0.227
Ms4a6c	Classical Monocytes	0	0	2.35849	0.988	0.761	0.227
Isg20	Classical Monocytes	7.06989e-180	9.9643e-176	3.45449	0.27	0.044	0.226
Tmc6	Classical Monocytes	7.69025e-82	1.08386e-77	1.3045	0.523	0.298	0.225
Dck	Classical Monocytes	8.09125e-79	1.14038e-74	1.33614	0.516	0.291	0.225
Map3k15	Classical Monocytes	4.80594e-89	6.77349e-85	1.62116	0.39	0.165	0.225
Psmb10	Classical Monocytes	4.70672e-114	6.63365e-110	0.937507	0.831	0.606	0.225
Adam8	Classical Monocytes	6.16262e-95	8.68559e-91	1.21961	0.347	0.122	0.225
Lmnb1	Classical Monocytes	6.98883e-58	9.85006e-54	0.496532	0.425	0.2	0.225
Rnf217	Classical Monocytes	1.66744e-103	2.35009e-99	1.92381	0.339	0.115	0.224
Ntng2	Classical Monocytes	9.74674e-79	1.37371e-74	1.43845	0.435	0.211	0.224
Rab8a	Classical Monocytes	1.10616e-118	1.55902e-114	0.975065	0.821	0.597	0.224
Rras	Classical Monocytes	2.00538e-83	2.82638e-79	0.929829	0.733	0.509	0.224
Arhgap26	Classical Monocytes	0	0	1.90681	0.989	0.766	0.223
Supt4a	Classical Monocytes	7.28258e-187	1.02641e-182	1.21403	0.876	0.653	0.223
Necap1	Classical Monocytes	6.68722e-79	9.42497e-75	1.30787	0.491	0.268	0.223
Arhgap25	Classical Monocytes	1.30292e-99	1.83633e-95	1.10131	0.742	0.52	0.222
Zfp516	Classical Monocytes	1.74139e-87	2.45432e-83	1.09974	0.675	0.454	0.221
Mrpl30	Classical Monocytes	1.91069e-135	2.69293e-131	1.11396	0.82	0.599	0.221
Clec4a2	Classical Monocytes	1.17967e-64	1.66263e-60	0.608125	0.805	0.585	0.22
Ppdpf	Classical Monocytes	3.34207e-75	4.71031e-71	1.11025	0.549	0.33	0.219
Gfpt1	Classical Monocytes	5.09523e-73	7.18122e-69	0.900484	0.548	0.329	0.219
Ptgs2	Classical Monocytes	3.66296e-301	5.16258e-297	6.32608	0.226	0.007	0.219
Gm15283	Classical Monocytes	8.30395e-95	1.17036e-90	2.00893	0.385	0.166	0.219
Oas2	Classical Monocytes	1.41656e-81	1.99651e-77	1.53262	0.384	0.165	0.219
Ptpre	Classical Monocytes	3.22471e-223	4.54491e-219	1.04491	0.971	0.752	0.219
Tmem258	Classical Monocytes	3.82308e-138	5.38825e-134	1.06617	0.84	0.621	0.219
Ifi204	Classical Monocytes	1.67232e-191	2.35697e-187	1.497	0.903	0.685	0.218
Cisd2	Classical Monocytes	1.54324e-99	2.17505e-95	0.981873	0.772	0.554	0.218
Pak1ip1	Classical Monocytes	8.0693e-82	1.13729e-77	1.02884	0.673	0.456	0.217
Hpcal1	Classical Monocytes	2.32137e-179	3.27174e-175	1.23523	0.899	0.682	0.217
Gpr18	Classical Monocytes	4.02371e-124	5.67102e-120	2.19579	0.291	0.074	0.217
Soat1	Classical Monocytes	1.42604e-237	2.00986e-233	1.36869	0.929	0.713	0.216
Ing3	Classical Monocytes	3.05687e-79	4.30836e-75	1.32332	0.533	0.317	0.216
Kxd1	Classical Monocytes	1.14279e-98	1.61065e-94	1.1081	0.703	0.487	0.216
Atg4c	Classical Monocytes	3.47696e-75	4.90043e-71	1.05079	0.606	0.39	0.216
Tnfaip2	Classical Monocytes	2.09536e-144	2.9532e-140	1.26354	0.837	0.622	0.215
Ldlr	Classical Monocytes	3.6687e-110	5.17066e-106	1.38234	0.748	0.533	0.215
Vrk1	Classical Monocytes	1.68086e-75	2.369e-71	0.877074	0.727	0.512	0.215
Fpr2	Classical Monocytes	2.62049e-146	3.69332e-142	2.47593	0.264	0.05	0.214
0610040J01Rik	Classical Monocytes	1.33438e-95	1.88067e-91	1.88098	0.328	0.114	0.214
E230016K23Rik	Classical Monocytes	2.31962e-170	3.26927e-166	2.85565	0.252	0.038	0.214
Gm2a	Classical Monocytes	0	0	1.3124	0.982	0.768	0.214
Fn1	Classical Monocytes	1.92155e-46	2.70824e-42	0.113098	0.932	0.719	0.213
Ern1	Classical Monocytes	5.03967e-118	7.10291e-114	1.43892	0.783	0.571	0.212
Daxx	Classical Monocytes	4.53257e-80	6.3882e-76	1.37602	0.528	0.316	0.212
Taf1d	Classical Monocytes	3.38694e-72	4.77355e-68	1.00542	0.652	0.44	0.212
Gm9844	Classical Monocytes	2.97713e-260	4.19597e-256	4.79365	0.223	0.011	0.212
1600014C10Rik	Classical Monocytes	3.41717e-100	4.81616e-96	2.10412	0.326	0.115	0.211
Ibtk	Classical Monocytes	2.73223e-73	3.8508e-69	1.22639	0.511	0.3	0.211
Lcn2	Classical Monocytes	5.58122e-62	7.86617e-58	-4.57913	0.33	0.12	0.21
Fes	Classical Monocytes	2.1682e-143	3.05586e-139	1.03744	0.863	0.653	0.21
Dipk1a	Classical Monocytes	1.05389e-127	1.48535e-123	1.14968	0.823	0.613	0.21
Trafd1	Classical Monocytes	3.06018e-99	4.31302e-95	1.07057	0.754	0.544	0.21
Ipcef1	Classical Monocytes	2.26715e-71	3.19532e-67	1.02439	0.344	0.134	0.21
Ccrl2	Classical Monocytes	3.74829e-80	5.28284e-76	1.90778	0.389	0.18	0.209
Arhgap9	Classical Monocytes	3.38212e-93	4.76675e-89	0.916212	0.761	0.552	0.209
Bcr	Classical Monocytes	1.11636e-86	1.5734e-82	1.84958	0.348	0.139	0.209
Pilra	Classical Monocytes	1.20723e-57	1.70147e-53	0.846464	0.557	0.349	0.208
Pilrb1	Classical Monocytes	2.61738e-87	3.68894e-83	1.67288	0.33	0.122	0.208
Cep85l	Classical Monocytes	2.81063e-78	3.96131e-74	1.16006	0.619	0.412	0.207
Pitpnm1	Classical Monocytes	7.46109e-68	1.05157e-63	1.20486	0.461	0.254	0.207
Tarm1	Classical Monocytes	8.92514e-236	1.25791e-231	4.66872	0.221	0.015	0.206
Acsf2	Classical Monocytes	5.10887e-147	7.20045e-143	2.80896	0.251	0.045	0.206
Itga8	Classical Monocytes	3.69964e-251	5.21428e-247	4.55239	0.217	0.011	0.206
Mirt1	Classical Monocytes	6.23041e-98	8.78115e-94	1.72094	0.298	0.092	0.206
Tgif1	Classical Monocytes	6.1035e-62	8.60228e-58	0.984586	0.578	0.372	0.206
Pnkp	Classical Monocytes	2.02855e-45	2.85904e-41	0.454395	0.577	0.371	0.206
Ccdc180	Classical Monocytes	2.14992e-94	3.0301e-90	1.99202	0.317	0.112	0.205
Cnr2	Classical Monocytes	3.06882e-76	4.32519e-72	1.63947	0.398	0.193	0.205
Stat2	Classical Monocytes	1.20176e-69	1.69377e-65	1.41913	0.516	0.311	0.205
Ifngr2	Classical Monocytes	6.01242e-149	8.4739e-145	1.0342	0.891	0.686	0.205
Gpcpd1	Classical Monocytes	1.13745e-250	1.60312e-246	1.40046	0.937	0.733	0.204
Vamp4	Classical Monocytes	1.5091e-130	2.12693e-126	1.14626	0.807	0.603	0.204
Gsap	Classical Monocytes	2.74112e-93	3.86334e-89	0.906815	0.783	0.579	0.204
Rbm38	Classical Monocytes	9.13337e-89	1.28726e-84	1.80969	0.319	0.115	0.204
Gm20404	Classical Monocytes	2.03681e-83	2.87069e-79	1.69652	0.333	0.129	0.204
Sdad1	Classical Monocytes	6.07447e-68	8.56136e-64	1.25456	0.464	0.26	0.204
H2afy	Classical Monocytes	1.04718e-295	1.4759e-291	1.32697	0.96	0.756	0.204
Uqcrfs1	Classical Monocytes	2.11225e-121	2.977e-117	0.957051	0.838	0.634	0.204
Bloc1s2	Classical Monocytes	1.14613e-70	1.61535e-66	1.04686	0.582	0.378	0.204
Trim12c	Classical Monocytes	5.22975e-70	7.37081e-66	1.28043	0.504	0.301	0.203
Tor3a	Classical Monocytes	4.41618e-67	6.22416e-63	1.34297	0.435	0.232	0.203
Pirb	Classical Monocytes	0	0	1.53899	0.978	0.775	0.203
Abr	Classical Monocytes	1.50725e-85	2.12431e-81	1.04502	0.748	0.545	0.203
Slc25a20	Classical Monocytes	6.63687e-73	9.354e-69	1.5815	0.414	0.212	0.202
Wdfy4	Classical Monocytes	1.85003e-127	2.60743e-123	0.995606	0.85	0.648	0.202
Tiam1	Classical Monocytes	2.08438e-89	2.93772e-85	0.793519	0.883	0.681	0.202
4921511I17Rik	Classical Monocytes	3.24204e-135	4.56932e-131	2.21543	0.248	0.047	0.201
Dusp2	Classical Monocytes	1.85463e-105	2.61392e-101	1.75682	0.273	0.072	0.201
Calhm2	Classical Monocytes	1.55051e-56	2.18529e-52	0.939071	0.521	0.32	0.201
Met	Classical Monocytes	1.52761e-276	2.15302e-272	5.62916	0.207	0.006	0.201
Sh2d3c	Classical Monocytes	2.55741e-73	3.60441e-69	1.36808	0.348	0.147	0.201
Rgs2	Classical Monocytes	1.21993e-188	1.71937e-184	1.23771	0.948	0.747	0.201
BC028528	Classical Monocytes	1.42628e-110	2.01019e-106	1.11599	0.781	0.581	0.2
Sema4a	Classical Monocytes	1.56354e-45	2.20365e-41	0.512171	0.673	0.473	0.2
AW112010	Classical Monocytes	3.97667e-82	5.60472e-78	1.76868	0.317	0.117	0.2
5330438D12Rik	Classical Monocytes	1.50989e-68	2.12804e-64	1.41498	0.416	0.216	0.2
Ly6e	Classical Monocytes	0	0	1.77967	0.998	0.798	0.2
Psmb8	Classical Monocytes	0	0	1.49108	0.963	0.763	0.2
Ist1	Classical Monocytes	3.25513e-103	4.58779e-99	1.04148	0.755	0.555	0.2
Abca7	Classical Monocytes	1.75648e-78	2.47559e-74	0.987224	0.688	0.488	0.2
Morrbid	Classical Monocytes	1.27774e-64	1.80085e-60	1.29373	0.575	0.375	0.2
Atad2b	Classical Monocytes	4.40983e-211	6.21522e-207	1.22713	0.933	0.734	0.199
Vps37b	Classical Monocytes	6.071e-87	8.55647e-83	1.4418	0.668	0.469	0.199
Smpdl3a	Classical Monocytes	0	0	1.66463	0.973	0.774	0.199
Lrmda	Classical Monocytes	9.41517e-280	1.32697e-275	1.53802	0.965	0.766	0.199
Atg2a	Classical Monocytes	6.3964e-88	9.01509e-84	1.13191	0.679	0.481	0.198
G430095P16Rik	Classical Monocytes	1.08347e-83	1.52705e-79	1.79072	0.319	0.121	0.198
Lrrc8b	Classical Monocytes	1.24287e-66	1.7517e-62	1.28646	0.525	0.327	0.198
Smad3	Classical Monocytes	6.74371e-66	9.50458e-62	1.01129	0.609	0.411	0.198
Ak2	Classical Monocytes	3.16993e-45	4.4677e-41	0.627278	0.618	0.42	0.198
Pglyrp1	Classical Monocytes	3.35639e-37	4.7305e-33	-1.82138	0.374	0.176	0.198
Irak3	Classical Monocytes	5.41657e-63	7.63412e-59	0.851696	0.702	0.504	0.198
Trp53bp2	Classical Monocytes	1.56754e-68	2.20929e-64	1.32023	0.517	0.32	0.197
Ndrg1	Classical Monocytes	2.079e-60	2.93015e-56	1.15566	0.423	0.226	0.197
Mrpl58	Classical Monocytes	3.45979e-70	4.87623e-66	1.12771	0.567	0.37	0.197
Tmem131	Classical Monocytes	1.63301e-157	2.30156e-153	1.11788	0.884	0.688	0.196
Stk40	Classical Monocytes	6.6822e-66	9.41789e-62	0.851393	0.687	0.491	0.196
Stk4	Classical Monocytes	3.03604e-216	4.279e-212	1.16796	0.946	0.75	0.196
Gm31814	Classical Monocytes	4.91255e-128	6.92375e-124	2.02527	0.243	0.048	0.195
Slc12a9	Classical Monocytes	4.52468e-58	6.37709e-54	1.09417	0.495	0.3	0.195
Pilrb2	Classical Monocytes	2.56872e-62	3.62036e-58	1.15706	0.357	0.162	0.195
Sash3	Classical Monocytes	2.25056e-61	3.17194e-57	0.980679	0.543	0.349	0.194
Clec12a	Classical Monocytes	1.42336e-54	2.00609e-50	0.449329	0.892	0.698	0.194
Plcg2	Classical Monocytes	4.17963e-266	5.89077e-262	1.24324	0.968	0.774	0.194
Ndufs4	Classical Monocytes	6.12231e-109	8.62878e-105	0.964715	0.834	0.64	0.194
Slc8a1	Classical Monocytes	8.50014e-214	1.19801e-209	1.26138	0.95	0.757	0.193
Atf3	Classical Monocytes	1.65554e-176	2.33332e-172	1.08515	0.968	0.775	0.193
Ap1s2	Classical Monocytes	4.51627e-172	6.36523e-168	1.14662	0.902	0.71	0.192
Mfsd7a	Classical Monocytes	6.77369e-61	9.54684e-57	1.24952	0.464	0.272	0.192
Secisbp2	Classical Monocytes	1.83561e-59	2.5871e-55	1.09009	0.5	0.308	0.192
H2-DMb1	Classical Monocytes	1.04325e-39	1.47035e-35	0.399828	0.495	0.303	0.192
Tusc1	Classical Monocytes	2.51239e-68	3.54096e-64	1.47359	0.361	0.169	0.192
Atrnl1	Classical Monocytes	0	0	2.04507	0.913	0.722	0.191
Nop53	Classical Monocytes	4.82992e-151	6.80729e-147	0.980554	0.896	0.706	0.19
A530013C23Rik	Classical Monocytes	1.67952e-83	2.36712e-79	1.58661	0.283	0.093	0.19
Eif4a2	Classical Monocytes	1.58911e-103	2.23969e-99	0.949233	0.835	0.645	0.19
Irak4	Classical Monocytes	3.32591e-73	4.68754e-69	0.909593	0.698	0.508	0.19
Rasgrp4	Classical Monocytes	1.54797e-62	2.18171e-58	0.819866	0.692	0.502	0.19
Dapp1	Classical Monocytes	3.96124e-85	5.58297e-81	1.05618	0.761	0.572	0.189
Pstpip1	Classical Monocytes	3.66132e-84	5.16026e-80	0.930844	0.757	0.568	0.189
Zc3h12d	Classical Monocytes	5.18483e-74	7.3075e-70	1.49891	0.302	0.113	0.189
Chst12	Classical Monocytes	2.47928e-49	3.49429e-45	0.827623	0.57	0.381	0.189
Snx20	Classical Monocytes	1.1734e-104	1.65379e-100	1.04637	0.79	0.602	0.188
Abcb7	Classical Monocytes	3.21725e-73	4.53439e-69	1.03277	0.674	0.486	0.188
Eif4e3	Classical Monocytes	4.16527e-71	5.87053e-67	0.923541	0.674	0.486	0.188
Il10ra	Classical Monocytes	1.153e-131	1.62504e-127	0.858238	0.922	0.735	0.187
Taf10	Classical Monocytes	4.05032e-115	5.70852e-111	0.891517	0.877	0.69	0.187
2025-03-05	Classical Monocytes	1.36638e-80	1.92578e-76	1.06647	0.699	0.512	0.187
Preb	Classical Monocytes	3.59087e-63	5.06098e-59	1.03713	0.565	0.378	0.187
Pgap1	Classical Monocytes	2.51987e-57	3.5515e-53	1.31881	0.397	0.211	0.186
F630040K05Rik	Classical Monocytes	1.49039e-242	2.10056e-238	4.94858	0.193	0.007	0.186
Tbkbp1	Classical Monocytes	8.07929e-93	1.1387e-88	2.05986	0.265	0.079	0.186
Smim3	Classical Monocytes	4.15647e-63	5.85813e-59	1.63044	0.385	0.199	0.186
Ahr	Classical Monocytes	1.25629e-60	1.77062e-56	1.6633	0.43	0.244	0.186
2310001H17Rik	Classical Monocytes	4.90518e-56	6.91336e-52	1.23648	0.374	0.188	0.186
Usp3	Classical Monocytes	1.00227e-133	1.4126e-129	1.02019	0.856	0.67	0.186
Ndufa3	Classical Monocytes	1.85945e-114	2.6207e-110	0.872423	0.886	0.701	0.185
Iscu	Classical Monocytes	7.01401e-103	9.88555e-99	0.961774	0.798	0.613	0.185
Ifi205	Classical Monocytes	1.05976e-259	1.49363e-255	5.36675	0.189	0.004	0.185
Plekhf2	Classical Monocytes	1.4807e-82	2.0869e-78	0.941545	0.724	0.539	0.185
Pdcd4	Classical Monocytes	1.74854e-71	2.46439e-67	0.847148	0.739	0.554	0.185
Id2	Classical Monocytes	5.55423e-54	7.82814e-50	1.10066	0.586	0.401	0.185
Fmnl1	Classical Monocytes	5.01699e-169	7.07094e-165	1.01396	0.917	0.733	0.184
Cmpk2	Classical Monocytes	6.81987e-81	9.61192e-77	2.03057	0.286	0.102	0.184
Usp50	Classical Monocytes	4.28538e-62	6.03982e-58	1.37653	0.379	0.195	0.184
Psme1	Classical Monocytes	0	0	1.49577	0.973	0.789	0.184
Tnfrsf21	Classical Monocytes	8.93272e-109	1.25898e-104	0.962961	0.856	0.672	0.184
Zfas1	Classical Monocytes	2.86245e-70	4.03434e-66	0.820833	0.707	0.523	0.184
Gpsm3	Classical Monocytes	1.21503e-68	1.71247e-64	0.668786	0.825	0.641	0.184
D16Ertd472e	Classical Monocytes	4.34743e-64	6.12727e-60	1.62483	0.366	0.183	0.183
Raet1e	Classical Monocytes	2.67036e-56	3.7636e-52	0.884009	0.605	0.422	0.183
Cd80	Classical Monocytes	1.4404e-69	2.0301e-65	1.44806	0.573	0.39	0.183
Snd1	Classical Monocytes	9.0282e-185	1.27243e-180	1.11929	0.909	0.727	0.182
Ncf4	Classical Monocytes	5.78459e-92	8.15281e-88	0.634989	0.898	0.716	0.182
H2-T22	Classical Monocytes	2.99746e-54	4.22462e-50	1.03384	0.528	0.346	0.182
Hsd11b1	Classical Monocytes	4.50195e-51	6.34505e-47	0.381263	0.302	0.12	0.182
Nufip1	Classical Monocytes	5.96796e-58	8.41124e-54	1.29456	0.409	0.227	0.182
Ndel1	Classical Monocytes	2.67812e-276	3.77455e-272	1.48861	0.94	0.758	0.182
Apobec1	Classical Monocytes	8.92298e-131	1.2576e-126	0.934192	0.947	0.765	0.182
Nin	Classical Monocytes	5.59531e-155	7.88603e-151	0.939699	0.936	0.755	0.181
Cyld	Classical Monocytes	1.83159e-89	2.58144e-85	1.10375	0.75	0.569	0.181
Ebi3	Classical Monocytes	6.99843e-53	9.86359e-49	1.0208	0.332	0.151	0.181
Fgfr1op	Classical Monocytes	4.26853e-62	6.01606e-58	1.40535	0.485	0.304	0.181
Tmem184b	Classical Monocytes	4.50347e-58	6.34718e-54	0.981649	0.611	0.43	0.181
Sqor	Classical Monocytes	2.84781e-56	4.0137e-52	0.8785	0.608	0.427	0.181
Ifi30	Classical Monocytes	0	0	1.68109	0.96	0.779	0.181
Rasa3	Classical Monocytes	2.05158e-224	2.8915e-220	1.24761	0.947	0.766	0.181
Sec24b	Classical Monocytes	9.77544e-147	1.37775e-142	1.13398	0.849	0.668	0.181
Vrk2	Classical Monocytes	2.34102e-114	3.29943e-110	0.969442	0.836	0.655	0.181
Lrrc8d	Classical Monocytes	5.39635e-195	7.60562e-191	1.16165	0.932	0.752	0.18
Slc11a1	Classical Monocytes	1.36739e-55	1.9272e-51	0.732032	0.743	0.563	0.18
Sephs2	Classical Monocytes	2.1694e-57	3.05755e-53	1.18709	0.445	0.265	0.18
Hnrnpdl	Classical Monocytes	7.82657e-89	1.10308e-84	0.848113	0.831	0.651	0.18
Hnrnpll	Classical Monocytes	4.33707e-81	6.11266e-77	1.19797	0.707	0.527	0.18
Aldh9a1	Classical Monocytes	5.16466e-67	7.27907e-63	1.24055	0.564	0.384	0.18
Gm12185	Classical Monocytes	7.6531e-48	1.07863e-43	0.864079	0.557	0.378	0.179
Tmem179b	Classical Monocytes	1.24938e-56	1.76088e-52	0.909214	0.597	0.418	0.179
Bcl3	Classical Monocytes	2.1849e-44	3.0794e-40	0.886722	0.448	0.269	0.179
Kdm7a	Classical Monocytes	0	0	1.80056	0.988	0.809	0.179
2025-03-01	Classical Monocytes	1.89932e-282	2.6769e-278	1.38356	0.969	0.79	0.179
Alpk1	Classical Monocytes	1.23988e-69	1.74748e-65	0.929541	0.706	0.527	0.179
Prr13	Classical Monocytes	8.8822e-127	1.25186e-122	1.03464	0.884	0.706	0.178
Brpf1	Classical Monocytes	4.8931e-64	6.89634e-60	0.850101	0.673	0.495	0.178
Rlf	Classical Monocytes	1.74426e-57	2.45836e-53	0.750468	0.752	0.574	0.178
Lgals3bp	Classical Monocytes	9.26298e-46	1.30552e-41	0.863388	0.527	0.349	0.178
Ryr1	Classical Monocytes	6.14215e-98	8.65674e-94	1.89511	0.237	0.059	0.178
Abtb2	Classical Monocytes	3.11472e-63	4.38988e-59	1.597	0.313	0.135	0.178
Taf7	Classical Monocytes	1.92449e-52	2.71238e-48	1.05064	0.482	0.304	0.178
Rfc2	Classical Monocytes	1.5604e-49	2.19922e-45	0.999738	0.481	0.303	0.178
Scaf4	Classical Monocytes	1.819e-92	2.56369e-88	0.997388	0.783	0.606	0.177
Pnn	Classical Monocytes	1.08815e-56	1.53364e-52	0.82107	0.661	0.484	0.177
Ifit3	Classical Monocytes	9.18631e-95	1.29472e-90	2.72566	0.242	0.065	0.177
Evi2	Classical Monocytes	3.13022e-55	4.41173e-51	1.15455	0.447	0.27	0.177
Hps3	Classical Monocytes	2.81518e-89	3.96771e-85	0.851646	0.813	0.636	0.177
Mndal	Classical Monocytes	7.66446e-166	1.08023e-161	1.36929	0.894	0.718	0.176
Map3k1	Classical Monocytes	1.90147e-133	2.67994e-129	0.950993	0.895	0.719	0.176
Dnajc15	Classical Monocytes	7.17715e-100	1.01155e-95	1.03187	0.785	0.609	0.176
Slc9a7	Classical Monocytes	4.95808e-130	6.98792e-126	2.57019	0.21	0.034	0.176
Treml4	Classical Monocytes	7.29971e-78	1.02882e-73	0.737124	0.249	0.073	0.176
Rarg	Classical Monocytes	4.03627e-45	5.68873e-41	0.864061	0.512	0.336	0.176
Epsti1	Classical Monocytes	5.38027e-277	7.58295e-273	1.40263	0.963	0.787	0.176
Csf2ra	Classical Monocytes	1.38448e-217	1.95129e-213	1.05861	0.962	0.786	0.176
9930111J21Rik2	Classical Monocytes	1.91154e-104	2.69412e-100	0.926722	0.856	0.68	0.176
Rnpep	Classical Monocytes	3.1864e-86	4.49092e-82	0.802643	0.81	0.635	0.175
Ikbke	Classical Monocytes	3.63035e-61	5.11661e-57	1.51323	0.317	0.142	0.175
Tpgs1	Classical Monocytes	7.26501e-52	1.02393e-47	0.985196	0.512	0.337	0.175
Myl12b	Classical Monocytes	5.60649e-307	7.90179e-303	1.19096	0.977	0.802	0.175
Pgd	Classical Monocytes	1.21048e-109	1.70605e-105	0.823532	0.881	0.707	0.174
Cib1	Classical Monocytes	3.06878e-68	4.32514e-64	0.97869	0.666	0.492	0.174
Rab29	Classical Monocytes	1.10056e-55	1.55113e-51	1.29708	0.345	0.171	0.174
Eif4ebp1	Classical Monocytes	9.20173e-83	1.29689e-78	0.88104	0.767	0.594	0.173
Eml6	Classical Monocytes	1.33589e-48	1.8828e-44	1.22845	0.466	0.293	0.173
Gstp1	Classical Monocytes	5.65041e-94	7.96369e-90	2.10613	0.234	0.061	0.173
Trpm2	Classical Monocytes	3.86474e-82	5.44696e-78	1.88209	0.249	0.076	0.173
Nfkbie	Classical Monocytes	2.44484e-50	3.44575e-46	1.21148	0.475	0.302	0.173
Dpm1	Classical Monocytes	1.74709e-99	2.46235e-95	0.853361	0.845	0.672	0.173
Zc3hav1	Classical Monocytes	3.30658e-188	4.66029e-184	1.31121	0.906	0.734	0.172
Ypel3	Classical Monocytes	3.53559e-110	4.98305e-106	0.873773	0.866	0.694	0.172
Eno1	Classical Monocytes	1.65532e-91	2.333e-87	0.669284	0.912	0.74	0.172
Orai2	Classical Monocytes	1.73471e-49	2.4449e-45	1.12391	0.418	0.246	0.172
Mbtd1	Classical Monocytes	5.07749e-97	7.15621e-93	1.09474	0.792	0.621	0.171
Trim12a	Classical Monocytes	2.35587e-50	3.32037e-46	0.937944	0.537	0.366	0.171
Gyg	Classical Monocytes	2.09283e-54	2.94963e-50	0.819805	0.676	0.506	0.17
Sh2b2	Classical Monocytes	2.17677e-54	3.06794e-50	1.26568	0.53	0.36	0.17
Ly9	Classical Monocytes	2.15118e-49	3.03188e-45	1.14728	0.346	0.176	0.17
Stat5b	Classical Monocytes	1.07563e-63	1.51599e-59	0.720472	0.779	0.61	0.169
Emd	Classical Monocytes	5.60521e-60	7.89999e-56	0.844408	0.675	0.506	0.169
Rab44	Classical Monocytes	3.40781e-61	4.80297e-57	1.11851	0.261	0.092	0.169
Gapt	Classical Monocytes	1.64421e-57	2.31735e-53	1.53639	0.319	0.15	0.169
Gm32633	Classical Monocytes	2.82416e-216	3.98037e-212	4.39104	0.176	0.007	0.169
Irgm1	Classical Monocytes	1.23561e-47	1.74147e-43	1.13833	0.445	0.276	0.169
Fbxo4	Classical Monocytes	3.30118e-47	4.65269e-43	0.990368	0.476	0.307	0.169
Gdpd3	Classical Monocytes	1.62226e-44	2.28641e-40	1.00695	0.47	0.301	0.169
Gm10076	Classical Monocytes	1.9103e-189	2.69237e-185	0.972862	0.954	0.785	0.169
Ubac2	Classical Monocytes	1.32933e-79	1.87356e-75	0.912729	0.792	0.624	0.168
Slc25a28	Classical Monocytes	3.91557e-60	5.5186e-56	0.909674	0.648	0.48	0.168
Pkd1l2	Classical Monocytes	1.74001e-98	2.45236e-94	2.44992	0.22	0.052	0.168
Ly6i	Classical Monocytes	2.92539e-112	4.12304e-108	1.8103	0.206	0.038	0.168
Mir142hg	Classical Monocytes	9.97737e-224	1.40621e-219	1.17356	0.97	0.802	0.168
Ccdc12	Classical Monocytes	1.70555e-177	2.40381e-173	0.971482	0.953	0.785	0.168
Ccnt1	Classical Monocytes	7.14417e-49	1.0069e-44	0.71805	0.692	0.524	0.168
Gm13373	Classical Monocytes	3.18242e-155	4.4853e-151	3.29557	0.187	0.02	0.167
Fcgr1	Classical Monocytes	8.80844e-41	1.24146e-36	0.846008	0.623	0.456	0.167
S100a11	Classical Monocytes	2.58214e-179	3.63927e-175	0.851553	0.972	0.805	0.167
Usp32	Classical Monocytes	2.69817e-98	3.8028e-94	0.846911	0.821	0.654	0.167
Fam32a	Classical Monocytes	2.38438e-71	3.36054e-67	0.892817	0.712	0.545	0.167
Ptgir	Classical Monocytes	1.24608e-62	1.75622e-58	1.64328	0.277	0.111	0.166
Gm36738	Classical Monocytes	8.13408e-121	1.14642e-116	2.90382	0.201	0.035	0.166
Slc2a1	Classical Monocytes	9.73416e-57	1.37193e-52	1.65129	0.311	0.145	0.166
Rnaseh2c	Classical Monocytes	1.92695e-36	2.71585e-32	0.480761	0.691	0.525	0.166
Prex1	Classical Monocytes	8.00516e-122	1.12825e-117	0.863948	0.894	0.729	0.165
Galnt11	Classical Monocytes	3.80149e-46	5.35783e-42	0.860993	0.556	0.391	0.165
Bmf	Classical Monocytes	3.44953e-65	4.86177e-61	1.55405	0.259	0.094	0.165
Csrp2	Classical Monocytes	6.89441e-58	9.71699e-54	1.41499	0.287	0.122	0.165
Ikbkb	Classical Monocytes	9.05495e-242	1.2762e-237	1.16052	0.962	0.797	0.165
Tbc1d23	Classical Monocytes	2.51064e-88	3.53849e-84	0.918984	0.82	0.655	0.165
Atp7a	Classical Monocytes	2.07524e-58	2.92485e-54	0.916178	0.724	0.559	0.165
St8sia4	Classical Monocytes	7.28161e-127	1.02627e-122	1.09816	0.881	0.717	0.164
Nrg1	Classical Monocytes	4.87993e-132	6.87777e-128	3.41942	0.192	0.028	0.164
Panx1	Classical Monocytes	3.51002e-77	4.94702e-73	2.0197	0.239	0.075	0.164
Rnf114	Classical Monocytes	3.15509e-52	4.44679e-48	0.855303	0.615	0.451	0.164
Adar	Classical Monocytes	2.68918e-47	3.79013e-43	0.997129	0.505	0.341	0.164
Taldo1	Classical Monocytes	0	0	1.82494	0.991	0.828	0.163
Slfn2	Classical Monocytes	0	0	1.52412	0.976	0.813	0.163
Itch	Classical Monocytes	1.91588e-156	2.70024e-152	1.02296	0.926	0.763	0.163
Abhd15	Classical Monocytes	3.59745e-81	5.07024e-77	2.12592	0.231	0.068	0.163
Smchd1	Classical Monocytes	3.18835e-225	4.49366e-221	1.35103	0.943	0.78	0.163
Pcnx	Classical Monocytes	8.05562e-81	1.13536e-76	1.13464	0.784	0.622	0.162
A530064D06Rik	Classical Monocytes	1.65249e-96	2.32902e-92	2.66446	0.214	0.052	0.162
Lmf1	Classical Monocytes	2.29144e-51	3.22956e-47	1.31464	0.318	0.156	0.162
Rfx3	Classical Monocytes	2.65746e-41	3.74543e-37	0.964057	0.487	0.325	0.162
Usp18	Classical Monocytes	2.88642e-75	4.06812e-71	2.06562	0.232	0.071	0.161
Tent5a	Classical Monocytes	1.86958e-59	2.63499e-55	0.609491	0.783	0.622	0.161
Gm40645	Classical Monocytes	2.2852e-57	3.22076e-53	1.53757	0.276	0.115	0.161
Rsad2	Classical Monocytes	9.27344e-74	1.307e-69	2.6003	0.239	0.078	0.161
Tex2	Classical Monocytes	1.2539e-62	1.76725e-58	1.34093	0.595	0.434	0.161
N4bp2l1	Classical Monocytes	2.4263e-48	3.41963e-44	0.798744	0.61	0.449	0.161
Tox4	Classical Monocytes	4.12932e-61	5.81986e-57	0.785022	0.699	0.538	0.161
Bcl10	Classical Monocytes	9.18041e-131	1.29389e-126	0.916112	0.892	0.732	0.16
Gmip	Classical Monocytes	1.43365e-52	2.02059e-48	0.666411	0.735	0.575	0.16
U2af1	Classical Monocytes	1.93852e-48	2.73216e-44	0.564825	0.789	0.629	0.16
Tmem154	Classical Monocytes	3.10371e-51	4.37438e-47	1.36128	0.306	0.146	0.16
Ptcd2	Classical Monocytes	6.16303e-43	8.68617e-39	0.987886	0.425	0.265	0.16
Arih2	Classical Monocytes	5.01025e-126	7.06145e-122	1.07215	0.856	0.697	0.159
Vps13c	Classical Monocytes	1.55717e-119	2.19467e-115	0.900136	0.892	0.733	0.159
Trim30b	Classical Monocytes	3.18005e-103	4.48196e-99	2.42734	0.199	0.04	0.159
Tmem268	Classical Monocytes	2.54072e-62	3.5809e-58	1.70019	0.257	0.098	0.159
Setdb2	Classical Monocytes	1.55849e-44	2.19654e-40	1.23548	0.391	0.232	0.159
Agtpbp1	Classical Monocytes	1.12877e-51	1.59089e-47	1.01744	0.6	0.441	0.159
B4galnt1	Classical Monocytes	1.29199e-43	1.82093e-39	0.810345	0.577	0.418	0.159
H2-T23	Classical Monocytes	1.71779e-122	2.42105e-118	0.932493	0.882	0.724	0.158
Tmem167	Classical Monocytes	1.06145e-100	1.49601e-96	0.826664	0.874	0.716	0.158
Coro1b	Classical Monocytes	1.48735e-58	2.09627e-54	1.59113	0.268	0.11	0.158
Hspe1	Classical Monocytes	1.06414e-57	1.4998e-53	0.676169	0.809	0.651	0.158
Plekhj1	Classical Monocytes	1.07243e-53	1.51148e-49	0.813309	0.632	0.474	0.158
Gcnt7	Classical Monocytes	2.11671e-73	2.98328e-69	2.05471	0.235	0.077	0.158
Rcbtb2	Classical Monocytes	1.41906e-43	2.00002e-39	0.862488	0.582	0.424	0.158
Npm3	Classical Monocytes	6.42198e-42	9.05114e-38	0.96699	0.417	0.259	0.158
Ggta1	Classical Monocytes	2.03181e-35	2.86363e-31	0.619836	0.611	0.453	0.158
Tkt	Classical Monocytes	8.02738e-147	1.13138e-142	0.66239	0.968	0.81	0.158
Ccdc28b	Classical Monocytes	1.67048e-43	2.35438e-39	1.02439	0.396	0.239	0.157
Zbtb16	Classical Monocytes	1.35554e-39	1.9105e-35	0.732114	0.312	0.155	0.157
Prdm1	Classical Monocytes	2.85528e-87	4.02423e-83	2.05694	0.206	0.049	0.157
Mcub	Classical Monocytes	1.5559e-60	2.19288e-56	0.560017	0.903	0.747	0.156
Cycs	Classical Monocytes	8.16287e-59	1.15047e-54	0.821562	0.728	0.572	0.156
Znrf1	Classical Monocytes	1.13518e-50	1.59992e-46	0.906195	0.636	0.48	0.156
Parp9	Classical Monocytes	3.99227e-48	5.6267e-44	1.00462	0.561	0.405	0.156
Cbx4	Classical Monocytes	3.84999e-39	5.42617e-35	0.867145	0.518	0.362	0.156
Stard3	Classical Monocytes	1.38014e-44	1.94517e-40	1.0403	0.486	0.33	0.156
Cyfip2	Classical Monocytes	8.74806e-26	1.23295e-21	0.178856	0.413	0.257	0.156
Rabgef1	Classical Monocytes	2.83308e-117	3.99294e-113	1.19792	0.819	0.663	0.156
Tpst1	Classical Monocytes	3.68639e-53	5.1956e-49	1.4905	0.272	0.117	0.155
Tcea3	Classical Monocytes	2.45376e-133	3.45833e-129	2.66889	0.176	0.021	0.155
Slc15a2	Classical Monocytes	9.73712e-48	1.37235e-43	1.75306	0.325	0.17	0.155
Asnsd1	Classical Monocytes	4.01182e-37	5.65426e-33	0.674341	0.588	0.433	0.155
Rassf4	Classical Monocytes	5.15657e-123	7.26767e-119	0.789475	0.946	0.791	0.155
Apba1	Classical Monocytes	5.72706e-71	8.07172e-67	0.680444	0.905	0.751	0.154
Apaf1	Classical Monocytes	1.31684e-61	1.85595e-57	0.807803	0.739	0.585	0.154
Clk4	Classical Monocytes	2.42081e-52	3.41189e-48	0.859359	0.659	0.505	0.154
Cmtr1	Classical Monocytes	1.45025e-49	2.04399e-45	1.15707	0.506	0.352	0.154
Slc22a15	Classical Monocytes	9.10964e-37	1.28391e-32	0.94589	0.456	0.302	0.154
Dnah2	Classical Monocytes	4.2233e-110	5.95232e-106	2.55369	0.185	0.031	0.154
Gm36161	Classical Monocytes	2.62242e-58	3.69603e-54	1.45741	0.246	0.092	0.154
2025-09-06	Classical Monocytes	1.11538e-47	1.57201e-43	1.33405	0.316	0.162	0.154
Plxdc1	Classical Monocytes	5.1466e-37	7.25362e-33	0.91183	0.36	0.206	0.154
Ythdc2	Classical Monocytes	8.99859e-38	1.26826e-33	0.858272	0.489	0.335	0.154
Fis1	Classical Monocytes	7.01718e-185	9.89002e-181	0.914015	0.957	0.803	0.154
Mindy3	Classical Monocytes	3.04343e-56	4.28941e-52	0.875356	0.68	0.527	0.153
Fbl	Classical Monocytes	6.57885e-41	9.27223e-37	0.713112	0.626	0.473	0.153
Tbc1d1	Classical Monocytes	1.46322e-95	2.06227e-91	0.964777	0.83	0.677	0.153
Abca3	Classical Monocytes	9.10868e-37	1.28378e-32	0.76624	0.559	0.407	0.152
Ppp2r5a	Classical Monocytes	2.77323e-296	3.90859e-292	1.30453	0.974	0.822	0.152
Irgc1	Classical Monocytes	3.31922e-144	4.67811e-140	3.49928	0.17	0.018	0.152
Cdc42ep2	Classical Monocytes	2.55921e-51	3.60695e-47	1.40504	0.261	0.109	0.152
Tmem50b	Classical Monocytes	3.63043e-41	5.11672e-37	0.853255	0.516	0.364	0.152
Dcp2	Classical Monocytes	5.65086e-39	7.96432e-35	0.935777	0.456	0.304	0.152
Gm2000	Classical Monocytes	1.01045e-37	1.42412e-33	0.783792	0.505	0.353	0.152
Rps6ka1	Classical Monocytes	3.43936e-37	4.84744e-33	0.543629	0.715	0.563	0.152
Gm37982	Classical Monocytes	6.50197e-120	9.16387e-116	3.50282	0.179	0.027	0.152
Ppil4	Classical Monocytes	1.92818e-46	2.71758e-42	0.757351	0.618	0.466	0.152
Acaa1a	Classical Monocytes	2.17856e-43	3.07046e-39	0.789139	0.567	0.415	0.152
Psme2	Classical Monocytes	2.9949e-105	4.22101e-101	0.959956	0.829	0.677	0.152
Frrs1	Classical Monocytes	2.74692e-58	3.87151e-54	0.894429	0.693	0.541	0.152
Sik3	Classical Monocytes	1.87394e-164	2.64113e-160	1.31559	0.878	0.727	0.151
Atf6	Classical Monocytes	1.63484e-143	2.30415e-139	1.04707	0.914	0.763	0.151
Atg7	Classical Monocytes	6.27537e-88	8.8445e-84	0.825142	0.876	0.725	0.151
Chfr	Classical Monocytes	5.32212e-50	7.501e-46	0.739701	0.669	0.518	0.151
Tmem39a	Classical Monocytes	3.33545e-43	4.70099e-39	1.19945	0.343	0.192	0.151
Bin3	Classical Monocytes	4.73505e-40	6.67357e-36	0.709885	0.623	0.472	0.151
Cd300lg	Classical Monocytes	4.17227e-36	5.8804e-32	0.951962	0.398	0.247	0.151
Nadk	Classical Monocytes	2.60804e-219	3.67577e-215	1.14617	0.948	0.797	0.151
Usp12	Classical Monocytes	1.23841e-57	1.74542e-53	0.905284	0.69	0.539	0.151
H2afj	Classical Monocytes	9.87303e-250	1.3915e-245	1.14759	0.974	0.824	0.15
Eif3m	Classical Monocytes	2.81979e-134	3.97422e-130	0.911949	0.897	0.747	0.15
Traf3	Classical Monocytes	3.92015e-65	5.52505e-61	0.966872	0.731	0.581	0.15
Flt1	Classical Monocytes	1.27385e-47	1.79536e-43	0.360626	0.256	0.106	0.15
Tnfsf13os	Classical Monocytes	3.22598e-72	4.5467e-68	2.06849	0.215	0.065	0.15
Abtb1	Classical Monocytes	2.05172e-41	2.89169e-37	1.18989	0.364	0.214	0.15
Bst2	Classical Monocytes	4.18537e-49	5.89886e-45	0.802929	0.76	0.611	0.149
Pik3r6	Classical Monocytes	9.84814e-48	1.388e-43	0.826109	0.636	0.487	0.149
D1Ertd622e	Classical Monocytes	2.36953e-47	3.33961e-43	0.663839	0.68	0.531	0.149
Taco1	Classical Monocytes	1.95569e-35	2.75635e-31	0.830612	0.437	0.288	0.149
Card9	Classical Monocytes	9.0433e-43	1.27456e-38	1.12448	0.374	0.225	0.149
Stk24	Classical Monocytes	6.30327e-119	8.88383e-115	0.757749	0.927	0.779	0.148
Pnisr	Classical Monocytes	1.30412e-97	1.83802e-93	0.85451	0.845	0.697	0.148
Kynu	Classical Monocytes	2.31058e-86	3.25652e-82	2.37844	0.192	0.044	0.148
Hacd4	Classical Monocytes	6.55005e-67	9.23164e-63	0.686871	0.849	0.701	0.148
Magohb	Classical Monocytes	2.57733e-45	3.63249e-41	1.35549	0.33	0.182	0.148
Zfp467	Classical Monocytes	1.92754e-43	2.71668e-39	1.2769	0.293	0.145	0.148
Pbx1	Classical Monocytes	3.11055e-47	4.384e-43	1.04546	0.6	0.452	0.148
Eif2ak1	Classical Monocytes	9.55517e-43	1.34671e-38	0.78208	0.59	0.442	0.148
Tma7	Classical Monocytes	5.40879e-146	7.62315e-142	0.819656	0.955	0.807	0.148
Stk17b	Classical Monocytes	0	0	1.613	0.977	0.83	0.147
Prdx5	Classical Monocytes	0	0	1.89631	0.992	0.845	0.147
Arid4a	Classical Monocytes	7.09852e-127	1.00047e-122	0.940935	0.894	0.747	0.147
Cop1	Classical Monocytes	2.63227e-116	3.70993e-112	0.931387	0.884	0.737	0.147
Pycard	Classical Monocytes	5.63342e-111	7.93975e-107	0.805692	0.91	0.763	0.147
Tyk2	Classical Monocytes	5.25646e-34	7.40846e-30	0.737078	0.532	0.385	0.147
Eif2ak2	Classical Monocytes	4.38629e-56	6.18203e-52	1.12874	0.591	0.444	0.147
Plagl2	Classical Monocytes	2.30975e-39	3.25536e-35	0.913729	0.483	0.336	0.147
Batf	Classical Monocytes	1.64783e-44	2.32246e-40	1.0665	0.268	0.122	0.146
Cisd1	Classical Monocytes	2.19135e-43	3.08849e-39	1.05494	0.496	0.35	0.146
Rps27rt	Classical Monocytes	2.51508e-38	3.54475e-34	0.812631	0.499	0.353	0.146
Lfng	Classical Monocytes	3.5168e-34	4.95657e-30	0.907689	0.392	0.246	0.146
Rnd3	Classical Monocytes	2.36201e-19	3.32902e-15	0.274752	0.516	0.37	0.146
Phf11a	Classical Monocytes	1.58399e-156	2.23247e-152	3.30915	0.157	0.011	0.146
Sh3bp1	Classical Monocytes	3.32858e-46	4.69129e-42	0.81006	0.608	0.462	0.146
Fbxo28	Classical Monocytes	6.03738e-44	8.50908e-40	0.86802	0.57	0.424	0.146
Cebpb	Classical Monocytes	4.29145e-182	6.04837e-178	1.04268	0.951	0.805	0.146
Myo1f	Classical Monocytes	2.97219e-298	4.18901e-294	1.12642	0.995	0.85	0.145
Nup98	Classical Monocytes	4.57316e-127	6.44541e-123	1.06062	0.867	0.722	0.145
Gm44649	Classical Monocytes	2.09296e-50	2.94982e-46	1.58155	0.261	0.116	0.145
Abcg3	Classical Monocytes	1.38064e-40	1.94588e-36	1.12133	0.281	0.136	0.145
Gm5617	Classical Monocytes	2.32689e-40	3.27952e-36	1.19985	0.378	0.233	0.145
Sde2	Classical Monocytes	2.02288e-46	2.85105e-42	0.841236	0.606	0.461	0.145
Lysmd4	Classical Monocytes	9.14502e-31	1.2889e-26	0.499841	0.611	0.466	0.145
Gm2629	Classical Monocytes	8.39095e-111	1.18262e-106	3.49201	0.171	0.027	0.144
Syf2	Classical Monocytes	4.19286e-104	5.90941e-100	0.764547	0.889	0.745	0.144
Crtc3	Classical Monocytes	1.65403e-80	2.33118e-76	1.18136	0.755	0.611	0.144
Aimp1	Classical Monocytes	6.58757e-59	9.28451e-55	0.837351	0.721	0.577	0.144
Thap11	Classical Monocytes	1.96927e-38	2.77548e-34	1.02909	0.364	0.22	0.144
Hk2	Classical Monocytes	7.64882e-35	1.07802e-30	0.53345	0.694	0.55	0.144
Ext1	Classical Monocytes	5.99451e-141	8.44867e-137	0.853006	0.964	0.821	0.143
Rhog	Classical Monocytes	1.54016e-113	2.1707e-109	0.790373	0.918	0.775	0.143
Stxbp6	Classical Monocytes	2.94887e-78	4.15613e-74	0.934701	0.845	0.702	0.143
Dbnl	Classical Monocytes	5.35293e-74	7.54442e-70	0.767351	0.808	0.665	0.143
Retreg1	Classical Monocytes	1.88709e-62	2.65967e-58	0.973305	0.685	0.542	0.143
Abca6	Classical Monocytes	9.69647e-58	1.36662e-53	1.71901	0.218	0.075	0.143
Ddx52	Classical Monocytes	8.48031e-40	1.19521e-35	0.903347	0.493	0.35	0.143
A630001O12Rik	Classical Monocytes	1.7167e-87	2.41951e-83	2.46747	0.184	0.041	0.143
Crem	Classical Monocytes	1.02132e-39	1.43945e-35	1.31378	0.359	0.216	0.143
Itga4	Classical Monocytes	0	0	1.65535	0.984	0.842	0.142
Mob3b	Classical Monocytes	1.286e-77	1.81249e-73	0.722396	0.904	0.762	0.142
Psen1	Classical Monocytes	6.73009e-58	9.48539e-54	0.698646	0.794	0.652	0.142
Prkx	Classical Monocytes	4.60486e-47	6.49009e-43	0.703172	0.735	0.593	0.142
Eed	Classical Monocytes	8.52138e-43	1.201e-38	0.784183	0.618	0.476	0.142
Ddx54	Classical Monocytes	4.46089e-41	6.28718e-37	0.699334	0.632	0.49	0.142
Dram1	Classical Monocytes	3.8683e-35	5.45198e-31	0.8558	0.503	0.361	0.142
Zfp385a	Classical Monocytes	5.25444e-30	7.40561e-26	0.677548	0.531	0.389	0.142
Stk26	Classical Monocytes	2.20106e-43	3.10218e-39	0.769971	0.235	0.093	0.142
Zfp622	Classical Monocytes	1.15593e-44	1.62917e-40	0.948442	0.582	0.44	0.142
Ssr4	Classical Monocytes	2.73414e-132	3.8535e-128	0.804266	0.94	0.798	0.142
Fam111a	Classical Monocytes	2.49821e-134	3.52097e-130	0.994441	0.903	0.762	0.141
Tra2a	Classical Monocytes	4.23278e-61	5.96568e-57	0.596475	0.885	0.744	0.141
Csgalnact2	Classical Monocytes	1.53577e-53	2.16451e-49	0.692001	0.783	0.642	0.141
Frmd4a	Classical Monocytes	1.1943e-33	1.68325e-29	1.07015	0.389	0.248	0.141
Rab36	Classical Monocytes	5.17591e-187	7.29492e-183	4.86248	0.146	0.005	0.141
Gm36486	Classical Monocytes	1.03138e-62	1.45362e-58	1.71588	0.205	0.064	0.141
Utp14a	Classical Monocytes	2.89681e-41	4.08277e-37	0.798685	0.569	0.428	0.141
B4galt5	Classical Monocytes	9.83825e-87	1.3866e-82	0.834353	0.858	0.718	0.14
Jaml	Classical Monocytes	9.83014e-115	1.38546e-110	3.12459	0.161	0.022	0.139
Btg2	Classical Monocytes	1.23256e-108	1.73718e-104	0.644196	0.976	0.837	0.139
Xpr1	Classical Monocytes	5.08312e-86	7.16415e-82	0.750982	0.885	0.746	0.139
Nt5c	Classical Monocytes	4.3771e-54	6.16909e-50	0.688959	0.75	0.611	0.139
Nub1	Classical Monocytes	1.5414e-46	2.17244e-42	0.694662	0.707	0.568	0.139
Pfkfb4	Classical Monocytes	7.59533e-34	1.07049e-29	0.646666	0.591	0.452	0.139
Zdhhc21	Classical Monocytes	2.08552e-33	2.93934e-29	0.931248	0.42	0.281	0.139
Dhx38	Classical Monocytes	4.23545e-38	5.96944e-34	0.833202	0.557	0.419	0.138
Scand1	Classical Monocytes	0	0	1.23187	0.987	0.849	0.138
Ccnd3	Classical Monocytes	2.2621e-116	3.1882e-112	0.879572	0.925	0.787	0.138
Rab5if	Classical Monocytes	2.70964e-92	3.81897e-88	0.683494	0.929	0.791	0.138
Ago2	Classical Monocytes	3.89696e-67	5.49238e-63	0.723055	0.856	0.718	0.138
Zcchc2	Classical Monocytes	2.23468e-49	3.14956e-45	0.989028	0.629	0.491	0.138
Far1os	Classical Monocytes	1.53737e-43	2.16677e-39	1.4865	0.267	0.129	0.138
Snrk	Classical Monocytes	1.33157e-38	1.87671e-34	0.857246	0.527	0.389	0.138
Trim14	Classical Monocytes	8.84922e-33	1.24721e-28	0.79826	0.517	0.379	0.138
Hps5	Classical Monocytes	1.97568e-32	2.78452e-28	0.84656	0.447	0.309	0.138
Tle3	Classical Monocytes	3.15328e-29	4.44423e-25	0.685647	0.483	0.345	0.138
Coro1a	Classical Monocytes	0	0	1.90764	0.999	0.862	0.137
Gas5	Classical Monocytes	4.09174e-168	5.76689e-164	0.994022	0.929	0.792	0.137
Pik3c2a	Classical Monocytes	1.06295e-78	1.49813e-74	0.951946	0.796	0.659	0.137
Chrac1	Classical Monocytes	4.74999e-44	6.69463e-40	0.667055	0.703	0.566	0.137
Gps2	Classical Monocytes	1.46843e-37	2.06961e-33	0.567705	0.73	0.593	0.137
Slc35c1	Classical Monocytes	5.21512e-37	7.35019e-33	1.10688	0.319	0.182	0.137
Flot1	Classical Monocytes	1.83019e-31	2.57947e-27	0.85601	0.502	0.365	0.137
Pgk1	Classical Monocytes	2.76003e-27	3.88998e-23	0.324096	0.776	0.639	0.137
4930469K13Rik	Classical Monocytes	1.61689e-39	2.27884e-35	1.25971	0.286	0.149	0.137
Kctd20	Classical Monocytes	3.22854e-40	4.55031e-36	0.770675	0.603	0.466	0.137
Mrpl4	Classical Monocytes	7.71032e-35	1.08669e-30	0.712176	0.551	0.415	0.136
Nkiras2	Classical Monocytes	2.43005e-33	3.42492e-29	0.700416	0.555	0.419	0.136
Snrpg	Classical Monocytes	4.75151e-175	6.69678e-171	0.894651	0.959	0.823	0.136
Bcl2l11	Classical Monocytes	3.89398e-43	5.48817e-39	0.822059	0.661	0.525	0.136
Ccnk	Classical Monocytes	8.66299e-35	1.22096e-30	0.86784	0.462	0.326	0.136
Scfd1	Classical Monocytes	1.10983e-40	1.56419e-36	0.808239	0.582	0.446	0.136
Gstm1	Classical Monocytes	1.24133e-27	1.74954e-23	0.561662	0.593	0.457	0.136
Mia2	Classical Monocytes	0	0	1.32015	0.974	0.839	0.135
Rpl22l1	Classical Monocytes	4.22107e-138	5.94917e-134	0.88648	0.93	0.795	0.135
Esd	Classical Monocytes	4.39501e-124	6.19433e-120	0.841237	0.91	0.775	0.135
Lcp2	Classical Monocytes	4.173e-121	5.88143e-117	0.813928	0.925	0.79	0.135
Adora2a	Classical Monocytes	7.23116e-100	1.01916e-95	2.61905	0.161	0.026	0.135
Gm15563	Classical Monocytes	1.36697e-53	1.92661e-49	1.77334	0.216	0.081	0.135
Crlf3	Classical Monocytes	4.67546e-46	6.58959e-42	0.713621	0.739	0.604	0.135
Lsr	Classical Monocytes	7.8794e-41	1.11052e-36	1.17921	0.246	0.111	0.135
Esyt1	Classical Monocytes	1.07811e-40	1.51949e-36	0.595552	0.73	0.595	0.135
Gtf2b	Classical Monocytes	5.59798e-40	7.88979e-36	0.763442	0.618	0.483	0.135
Wrn	Classical Monocytes	8.95995e-40	1.26282e-35	0.777983	0.618	0.483	0.135
Svip	Classical Monocytes	6.57692e-35	9.2695e-31	1.15927	0.308	0.173	0.135
Arl5b	Classical Monocytes	1.29918e-32	1.83106e-28	1.02003	0.455	0.32	0.135
Prkab2	Classical Monocytes	1.30385e-30	1.83764e-26	0.928599	0.351	0.216	0.135
Magt1	Classical Monocytes	7.85746e-48	1.10743e-43	0.764594	0.693	0.558	0.135
Gm20275	Classical Monocytes	1.92485e-38	2.71288e-34	1.34476	0.278	0.144	0.134
Csk	Classical Monocytes	4.89028e-70	6.89236e-66	0.696007	0.827	0.693	0.134
Cfap43	Classical Monocytes	1.09795e-51	1.54745e-47	1.7675	0.217	0.083	0.134
Mrpl43	Classical Monocytes	5.14811e-48	7.25575e-44	0.662383	0.727	0.593	0.134
Tm9sf4	Classical Monocytes	6.35888e-47	8.9622e-43	0.774264	0.683	0.549	0.134
Thoc7	Classical Monocytes	6.2128e-37	8.75632e-33	0.690757	0.647	0.513	0.134
Mrps16	Classical Monocytes	1.34679e-36	1.89817e-32	0.679278	0.622	0.488	0.134
B3gnt5	Classical Monocytes	1.45827e-142	2.05529e-138	4.38678	0.146	0.012	0.134
Tex14	Classical Monocytes	5.57885e-37	7.86283e-33	1.70042	0.282	0.148	0.134
Serp1	Classical Monocytes	0	0	1.43112	0.964	0.831	0.133
Prkcd	Classical Monocytes	1.29366e-299	1.82328e-295	1.23205	0.982	0.849	0.133
Atxn7l1	Classical Monocytes	2.48004e-87	3.49536e-83	0.754669	0.89	0.757	0.133
Frat1	Classical Monocytes	2.12101e-83	2.98935e-79	2.53928	0.169	0.036	0.133
Cdc42ep3	Classical Monocytes	2.669e-56	3.76169e-52	0.692696	0.794	0.661	0.133
Atg13	Classical Monocytes	6.1841e-33	8.71587e-29	0.958227	0.406	0.273	0.133
Selenoh	Classical Monocytes	1.83269e-26	2.58299e-22	0.624883	0.417	0.284	0.133
Zfp386	Classical Monocytes	2.40864e-31	3.39474e-27	0.952543	0.357	0.224	0.133
Gm49144	Classical Monocytes	9.79703e-35	1.38079e-30	1.13838	0.274	0.142	0.132
Adipor1	Classical Monocytes	6.69248e-100	9.43239e-96	0.745659	0.903	0.771	0.132
Atp13a3	Classical Monocytes	6.96706e-80	9.81937e-76	0.895129	0.852	0.72	0.132
Eml4	Classical Monocytes	1.83992e-52	2.59319e-48	0.75907	0.761	0.629	0.132
B430306N03Rik	Classical Monocytes	1.96385e-40	2.76785e-36	1.37723	0.243	0.111	0.132
Dcun1d1	Classical Monocytes	3.59318e-32	5.06422e-28	0.780426	0.508	0.376	0.132
Mettl23	Classical Monocytes	1.10759e-32	1.56104e-28	0.709078	0.546	0.415	0.131
Herc4	Classical Monocytes	9.14688e-210	1.28916e-205	1.102	0.961	0.83	0.131
Bach1	Classical Monocytes	4.83694e-208	6.81719e-204	1.03155	0.969	0.838	0.131
Braf	Classical Monocytes	8.79255e-81	1.23922e-76	0.989025	0.801	0.67	0.131
Atf7ip	Classical Monocytes	9.50805e-58	1.34006e-53	0.725008	0.803	0.672	0.131
Pabpn1	Classical Monocytes	1.07167e-48	1.51041e-44	0.562978	0.838	0.707	0.131
Ccdc69	Classical Monocytes	3.23281e-48	4.55632e-44	1.66887	0.217	0.086	0.131
Hltf	Classical Monocytes	1.12604e-42	1.58704e-38	0.828607	0.613	0.482	0.131
Atp10a	Classical Monocytes	1.56117e-39	2.20031e-35	1.50465	0.258	0.127	0.131
Sp3os	Classical Monocytes	2.25908e-33	3.18395e-29	1.03614	0.389	0.258	0.131
Pptc7	Classical Monocytes	6.80022e-39	9.58422e-35	0.88972	0.553	0.423	0.13
Rel	Classical Monocytes	2.22034e-148	3.12934e-144	0.973904	0.949	0.819	0.13
Pnp	Classical Monocytes	1.48502e-84	2.09299e-80	0.908745	0.855	0.725	0.13
Sh2d1b1	Classical Monocytes	1.54956e-44	2.18394e-40	0.851522	0.21	0.08	0.13
Heatr1	Classical Monocytes	1.26104e-34	1.77732e-30	1.18163	0.377	0.247	0.13
Taf13	Classical Monocytes	1.44416e-32	2.03539e-28	0.832052	0.519	0.389	0.13
B3gnt8	Classical Monocytes	8.86927e-31	1.25004e-26	0.930108	0.392	0.262	0.13
Ttc39c	Classical Monocytes	1.34899e-33	1.90127e-29	1.22558	0.296	0.166	0.13
Lsp1	Classical Monocytes	0	0	1.53157	0.999	0.87	0.129
Snrpe	Classical Monocytes	3.56316e-86	5.02191e-82	0.607326	0.932	0.803	0.129
Hnrnpa1	Classical Monocytes	1.74075e-73	2.45341e-69	0.664159	0.878	0.749	0.129
Morc3	Classical Monocytes	1.31188e-58	1.84896e-54	0.643853	0.852	0.723	0.129
Fbxl5	Classical Monocytes	2.819e-54	3.97311e-50	0.970784	0.728	0.599	0.129
Emg1	Classical Monocytes	9.20252e-36	1.297e-31	0.622313	0.644	0.515	0.129
Nfkb2	Classical Monocytes	1.85783e-30	2.61843e-26	0.756775	0.509	0.38	0.129
Rpl10-ps3	Classical Monocytes	9.78869e-30	1.37962e-25	0.85412	0.379	0.25	0.129
Dr1	Classical Monocytes	8.70383e-37	1.22672e-32	0.773793	0.597	0.468	0.129
Cyp2ab1	Classical Monocytes	2.24844e-30	3.16895e-26	0.876602	0.272	0.144	0.128
Jarid2	Classical Monocytes	0	0	1.67188	0.991	0.863	0.128
Ptpro	Classical Monocytes	9.53156e-82	1.34338e-77	0.669617	0.93	0.802	0.128
Gm37168	Classical Monocytes	1.12224e-75	1.58168e-71	2.38746	0.166	0.038	0.128
Map4k4	Classical Monocytes	6.4765e-74	9.12798e-70	0.658173	0.936	0.808	0.128
Rtf2	Classical Monocytes	3.90048e-63	5.49734e-59	0.708493	0.786	0.658	0.128
Cd48	Classical Monocytes	4.46798e-61	6.29717e-57	0.58512	0.902	0.774	0.128
Mcts1	Classical Monocytes	3.3288e-40	4.69161e-36	0.714614	0.661	0.533	0.128
Nubp1	Classical Monocytes	6.93242e-31	9.77056e-27	0.716502	0.532	0.404	0.128
Zfp950	Classical Monocytes	3.6643e-29	5.16446e-25	0.785478	0.487	0.359	0.128
1700025G04Rik	Classical Monocytes	2.74014e-29	3.86196e-25	0.876937	0.287	0.159	0.128
Lipe	Classical Monocytes	1.36565e-28	1.92474e-24	0.858391	0.348	0.22	0.128
Bbip1	Classical Monocytes	7.76023e-32	1.09373e-27	0.755148	0.54	0.413	0.127
Ifi214	Classical Monocytes	2.45164e-163	3.45534e-159	4.67509	0.132	0.005	0.127
Cd86	Classical Monocytes	1.11173e-132	1.56687e-128	1.02176	0.943	0.816	0.127
Lamtor4	Classical Monocytes	4.72252e-128	6.65592e-124	0.774279	0.946	0.819	0.127
Cerkl	Classical Monocytes	3.32445e-66	4.68549e-62	1.84206	0.171	0.044	0.127
Arpc1a	Classical Monocytes	1.77972e-55	2.50834e-51	0.697106	0.753	0.626	0.127
C130026I21Rik	Classical Monocytes	4.84106e-50	6.82299e-46	1.83364	0.201	0.074	0.127
Ube2w	Classical Monocytes	1.50572e-45	2.12216e-41	0.727877	0.695	0.568	0.127
Sbno2	Classical Monocytes	1.65174e-42	2.32797e-38	0.386649	0.772	0.645	0.127
Tnfaip8l2	Classical Monocytes	3.22751e-36	4.54885e-32	0.498709	0.764	0.637	0.127
Gm16201	Classical Monocytes	1.32384e-34	1.86582e-30	1.18954	0.265	0.138	0.127
Por	Classical Monocytes	2.81669e-30	3.96984e-26	0.714665	0.549	0.423	0.126
Fam117a	Classical Monocytes	2.09597e-34	2.95406e-30	1.2327	0.271	0.145	0.126
Etv6	Classical Monocytes	0	0	1.48036	0.991	0.865	0.126
Tmem14c	Classical Monocytes	1.78004e-104	2.50878e-100	0.754542	0.911	0.785	0.126
Foxn2	Classical Monocytes	5.83407e-56	8.22254e-52	0.645562	0.808	0.682	0.126
Ly86	Classical Monocytes	6.75251e-49	9.51699e-45	0.403176	0.977	0.851	0.126
Lrpap1	Classical Monocytes	2.9833e-44	4.20467e-40	0.708768	0.716	0.59	0.126
Wbp11	Classical Monocytes	2.17506e-38	3.06553e-34	0.615533	0.705	0.579	0.126
Zcchc9	Classical Monocytes	2.39729e-32	3.37873e-28	0.844334	0.477	0.351	0.126
Etfb	Classical Monocytes	4.72124e-25	6.65411e-21	0.326105	0.727	0.601	0.126
Nod1	Classical Monocytes	1.07194e-28	1.51079e-24	0.93082	0.356	0.23	0.126
Apobec3	Classical Monocytes	1.68097e-28	2.36915e-24	0.628356	0.54	0.415	0.125
Sec61b	Classical Monocytes	0	0	1.56612	0.98	0.855	0.125
Srsf9	Classical Monocytes	4.25904e-85	6.00268e-81	0.680335	0.885	0.76	0.125
Cmtm7	Classical Monocytes	3.25333e-81	4.58524e-77	0.610896	0.922	0.797	0.125
Fgfr1op2	Classical Monocytes	2.41493e-67	3.4036e-63	0.627881	0.888	0.763	0.125
Vopp1	Classical Monocytes	8.85784e-33	1.24842e-28	1.16667	0.402	0.277	0.125
Tlr2	Classical Monocytes	4.82986e-32	6.8072e-28	0.554196	0.714	0.589	0.125
Dmtf1	Classical Monocytes	2.91091e-28	4.10264e-24	0.730877	0.495	0.37	0.125
Gm36723	Classical Monocytes	2.97039e-112	4.18646e-108	3.6327	0.142	0.017	0.125
Samhd1	Classical Monocytes	0	0	2.56648	0.997	0.873	0.124
Arl15	Classical Monocytes	2.94419e-78	4.14955e-74	1.06162	0.775	0.651	0.124
Rasgrf2	Classical Monocytes	1.83478e-76	2.58594e-72	2.28388	0.157	0.033	0.124
S1pr5	Classical Monocytes	4.15304e-61	5.85329e-57	1.04977	0.166	0.042	0.124
Elf4	Classical Monocytes	4.6782e-59	6.59345e-55	0.69471	0.824	0.7	0.124
Phf5a	Classical Monocytes	5.44706e-30	7.67709e-26	0.606606	0.611	0.487	0.124
Gm49041	Classical Monocytes	1.04895e-44	1.47839e-40	1.56799	0.205	0.081	0.124
Atg4d	Classical Monocytes	3.86431e-30	5.44636e-26	0.985276	0.351	0.227	0.124
Ccdc88b	Classical Monocytes	1.64418e-29	2.31731e-25	1.00336	0.292	0.168	0.124
Usf3	Classical Monocytes	1.74329e-35	2.45699e-31	0.808421	0.568	0.444	0.124
Eif2a	Classical Monocytes	2.69136e-33	3.7932e-29	0.669711	0.586	0.462	0.124
Gnptab	Classical Monocytes	5.35347e-31	7.54518e-27	0.820847	0.539	0.416	0.123
Mdm1	Classical Monocytes	9.76573e-29	1.37638e-24	0.810065	0.343	0.22	0.123
Nfam1	Classical Monocytes	3.68843e-229	5.19847e-225	1.00445	0.969	0.846	0.123
Zyx	Classical Monocytes	1.4572e-129	2.05378e-125	0.720386	0.954	0.831	0.123
Ttc7	Classical Monocytes	7.67206e-110	1.0813e-105	0.791448	0.926	0.803	0.123
Cdc42se1	Classical Monocytes	2.95343e-70	4.16257e-66	0.697967	0.876	0.753	0.123
Rp9	Classical Monocytes	2.91891e-53	4.11391e-49	0.684262	0.79	0.667	0.123
Lsm12	Classical Monocytes	9.28201e-42	1.30821e-37	0.651425	0.706	0.583	0.123
Ddx58	Classical Monocytes	7.93262e-32	1.11802e-27	1.09566	0.418	0.295	0.123
Lrch4	Classical Monocytes	3.09364e-29	4.36017e-25	0.604963	0.591	0.468	0.123
Gm31718	Classical Monocytes	3.31355e-33	4.67011e-29	1.33615	0.267	0.145	0.122
1700084C06Rik	Classical Monocytes	1.01234e-32	1.42679e-28	1.19238	0.265	0.143	0.122
Phf20l1	Classical Monocytes	5.36524e-97	7.56177e-93	0.737061	0.916	0.794	0.122
Map3k3	Classical Monocytes	8.79994e-65	1.24026e-60	0.729325	0.815	0.693	0.122
Tet2	Classical Monocytes	8.83084e-63	1.24462e-58	0.614482	0.841	0.719	0.122
Otulinl	Classical Monocytes	2.73168e-57	3.85003e-53	0.522876	0.914	0.792	0.122
Insr	Classical Monocytes	4.41354e-43	6.22044e-39	0.667163	0.722	0.6	0.122
Rbm33	Classical Monocytes	3.85923e-34	5.4392e-30	0.60601	0.684	0.562	0.122
Hsd17b10	Classical Monocytes	9.74779e-34	1.37385e-29	0.802569	0.515	0.393	0.122
Taf1b	Classical Monocytes	2.82037e-27	3.97503e-23	0.847644	0.426	0.304	0.122
Lmbr1l	Classical Monocytes	4.8778e-27	6.87477e-23	0.832617	0.377	0.255	0.122
Kif21b	Classical Monocytes	2.92971e-25	4.12913e-21	0.738571	0.386	0.264	0.122
Smim5	Classical Monocytes	3.04704e-29	4.29449e-25	1.04838	0.277	0.156	0.121
Ythdf3	Classical Monocytes	5.15443e-222	7.26466e-218	1.11619	0.967	0.846	0.121
Eif3e	Classical Monocytes	2.20608e-176	3.10926e-172	0.913193	0.95	0.829	0.121
Ildr1	Classical Monocytes	7.69171e-93	1.08407e-88	2.79445	0.143	0.022	0.121
Otulin	Classical Monocytes	1.05105e-43	1.48135e-39	0.574757	0.808	0.687	0.121
Mak16	Classical Monocytes	2.46889e-30	3.47965e-26	0.938932	0.411	0.29	0.121
Rnf166	Classical Monocytes	6.86337e-30	9.67324e-26	0.541946	0.659	0.538	0.121
Bax	Classical Monocytes	5.42605e-29	7.64748e-25	0.421199	0.815	0.694	0.121
Casp3	Classical Monocytes	1.57544e-27	2.22042e-23	0.772738	0.474	0.353	0.121
Pik3cb	Classical Monocytes	1.9424e-21	2.73763e-17	0.646199	0.429	0.308	0.121
5730522E02Rik	Classical Monocytes	5.50507e-95	7.75885e-91	3.2376	0.141	0.02	0.121
Rasa4	Classical Monocytes	7.28631e-27	1.02693e-22	0.714467	0.536	0.416	0.12
Haus8	Classical Monocytes	4.05724e-32	5.71828e-28	1.2293	0.268	0.148	0.12
4930581F22Rik	Classical Monocytes	1.8047e-37	2.54355e-33	1.47736	0.225	0.105	0.12
Fyb	Classical Monocytes	0	0	1.57439	0.997	0.877	0.12
Naip1	Classical Monocytes	1.095e-90	1.54329e-86	2.97533	0.142	0.022	0.12
Cd79b	Classical Monocytes	2.19864e-63	3.09876e-59	1.37236	0.159	0.039	0.12
Mfsd14b	Classical Monocytes	7.28664e-40	1.02698e-35	0.601939	0.766	0.646	0.12
Sra1	Classical Monocytes	1.38996e-34	1.95901e-30	0.664726	0.615	0.495	0.12
Mocs1	Classical Monocytes	4.72265e-28	6.6561e-24	0.890122	0.363	0.243	0.12
Idnk	Classical Monocytes	5.71206e-28	8.05058e-24	0.707998	0.497	0.377	0.12
Siah2	Classical Monocytes	8.91697e-24	1.25676e-19	0.601634	0.482	0.362	0.12
Rnf34	Classical Monocytes	8.92073e-28	1.25729e-23	0.768861	0.465	0.346	0.119
Fcor	Classical Monocytes	1.09563e-62	1.54417e-58	2.41199	0.162	0.043	0.119
Plcb2	Classical Monocytes	6.12035e-34	8.62603e-30	1.11663	0.221	0.102	0.119
Rsrp1	Classical Monocytes	8.14172e-200	1.14749e-195	0.997026	0.965	0.846	0.119
Xrn2	Classical Monocytes	2.13761e-190	3.01275e-186	0.991385	0.959	0.84	0.119
Bola2	Classical Monocytes	8.71614e-44	1.22845e-39	0.592201	0.822	0.703	0.119
Cdk11b	Classical Monocytes	3.80502e-40	5.3628e-36	0.567469	0.772	0.653	0.119
Acaa2	Classical Monocytes	3.05092e-31	4.29996e-27	0.621582	0.636	0.517	0.119
2310009A05Rik	Classical Monocytes	1.336e-28	1.88296e-24	0.823445	0.449	0.33	0.119
Sertad3	Classical Monocytes	8.88725e-26	1.25257e-21	0.810853	0.381	0.262	0.119
Mrpl18	Classical Monocytes	3.7088e-19	5.22719e-15	0.373815	0.639	0.52	0.119
Casp1	Classical Monocytes	1.66151e-28	2.34173e-24	0.625263	0.58	0.461	0.119
Eif4e2	Classical Monocytes	8.38552e-37	1.18185e-32	0.639771	0.685	0.567	0.118
Rap2a	Classical Monocytes	4.79369e-28	6.75623e-24	0.740956	0.538	0.42	0.118
Arhgap39	Classical Monocytes	1.84655e-24	2.60253e-20	0.570328	0.545	0.427	0.118
4930595D18Rik	Classical Monocytes	5.36464e-45	7.56092e-41	1.78941	0.193	0.075	0.118
Dusp11	Classical Monocytes	7.74749e-73	1.09193e-68	0.679905	0.856	0.738	0.118
Glyr1	Classical Monocytes	1.34019e-56	1.88887e-52	0.650583	0.827	0.709	0.118
Pfdn6	Classical Monocytes	3.51048e-30	4.94767e-26	0.578952	0.633	0.515	0.118
Hmgcr	Classical Monocytes	2.79645e-25	3.94131e-21	0.786116	0.447	0.329	0.118
Slc36a3os	Classical Monocytes	4.89845e-130	6.90387e-126	3.93749	0.126	0.009	0.117
Gm20658	Classical Monocytes	1.10993e-120	1.56433e-116	3.31838	0.128	0.011	0.117
Btg1	Classical Monocytes	0	0	2.10532	1	0.883	0.117
Cyth1	Classical Monocytes	3.53729e-207	4.98546e-203	1.25536	0.94	0.823	0.117
Srsf11	Classical Monocytes	8.22343e-95	1.15901e-90	0.720703	0.911	0.794	0.117
Alcam	Classical Monocytes	9.14262e-86	1.28856e-81	0.953574	0.886	0.769	0.117
Ilrun	Classical Monocytes	5.48796e-78	7.73473e-74	0.798169	0.849	0.732	0.117
Clec4a4	Classical Monocytes	3.55163e-58	5.00566e-54	1.67722	0.159	0.042	0.117
Raf1	Classical Monocytes	3.74742e-46	5.28162e-42	0.621215	0.753	0.636	0.117
Ube2f	Classical Monocytes	4.40167e-28	6.20371e-24	0.426008	0.74	0.623	0.117
Dnttip1	Classical Monocytes	4.47771e-26	6.31088e-22	0.705142	0.437	0.32	0.117
1600010M07Rik	Classical Monocytes	1.94482e-21	2.74103e-17	0.589925	0.457	0.34	0.117
Xdh	Classical Monocytes	1.08239e-83	1.52552e-79	0.586037	0.937	0.821	0.116
A930015D03Rik	Classical Monocytes	4.52822e-27	6.38207e-23	1.06626	0.324	0.208	0.116
Ptpn6	Classical Monocytes	3.66735e-212	5.16876e-208	0.993767	0.968	0.852	0.116
Nfkbid	Classical Monocytes	3.63818e-19	5.12766e-15	0.365981	0.571	0.455	0.116
Slc16a3	Classical Monocytes	4.66147e-29	6.56988e-25	0.737833	0.545	0.43	0.115
Lsm10	Classical Monocytes	6.93343e-25	9.77197e-21	0.781736	0.402	0.287	0.115
Eif3k	Classical Monocytes	1.3289e-251	1.87296e-247	1.04795	0.969	0.854	0.115
Ccdc88a	Classical Monocytes	3.55614e-185	5.01203e-181	1.0531	0.951	0.836	0.115
Gm4707	Classical Monocytes	4.74854e-61	6.6926e-57	2.07779	0.155	0.04	0.115
Cdkn1a	Classical Monocytes	1.04273e-49	1.46962e-45	0.682511	0.751	0.636	0.115
Cope	Classical Monocytes	5.97837e-45	8.42592e-41	0.577178	0.786	0.671	0.115
Slfn4	Classical Monocytes	1.63958e-42	2.31083e-38	0.674277	0.179	0.064	0.115
Cript	Classical Monocytes	7.2602e-40	1.02325e-35	0.613394	0.71	0.595	0.115
Tmem219	Classical Monocytes	2.47823e-35	3.49281e-31	0.677291	0.63	0.515	0.115
Trappc2l	Classical Monocytes	1.03947e-31	1.46503e-27	0.58491	0.666	0.551	0.115
Pram1	Classical Monocytes	5.28069e-24	7.4426e-20	0.369494	0.24	0.125	0.115
Aldh1b1	Classical Monocytes	3.13293e-98	4.41556e-94	3.3205	0.13	0.016	0.114
Gbp9	Classical Monocytes	6.67384e-54	9.40611e-50	1.94398	0.161	0.047	0.114
Nsa2	Classical Monocytes	4.60404e-268	6.48893e-264	1.14249	0.965	0.851	0.114
Cd2ap	Classical Monocytes	1.41322e-70	1.9918e-66	0.661369	0.906	0.792	0.114
Sumo1	Classical Monocytes	1.09543e-66	1.5439e-62	0.604292	0.906	0.792	0.114
Cops9	Classical Monocytes	1.9229e-58	2.71013e-54	0.605238	0.861	0.747	0.114
Prpf4b	Classical Monocytes	2.82856e-52	3.98658e-48	0.641851	0.816	0.702	0.114
Tbc1d15	Classical Monocytes	1.11198e-40	1.56722e-36	0.659585	0.696	0.582	0.114
Cct4	Classical Monocytes	1.50168e-39	2.11647e-35	0.534936	0.783	0.669	0.114
AI662270	Classical Monocytes	4.21896e-36	5.9462e-32	0.617637	0.705	0.591	0.114
Gpatch2l	Classical Monocytes	3.37426e-26	4.75569e-22	0.565881	0.602	0.488	0.114
Ubxn8	Classical Monocytes	5.69446e-26	8.02577e-22	0.879624	0.366	0.252	0.114
Srsf7	Classical Monocytes	4.86105e-20	6.85116e-16	0.364509	0.703	0.589	0.114
Stat4	Classical Monocytes	5.97643e-40	8.42318e-36	1.61649	0.188	0.075	0.113
Srp72	Classical Monocytes	1.83633e-52	2.58812e-48	0.690364	0.782	0.669	0.113
H2-Q7	Classical Monocytes	4.54203e-31	6.40154e-27	0.807989	0.209	0.096	0.113
Sipa1l3	Classical Monocytes	6.79573e-28	9.5779e-24	0.613784	0.618	0.505	0.113
Mplkip	Classical Monocytes	3.17972e-24	4.48149e-20	0.764799	0.413	0.3	0.113
Tep1	Classical Monocytes	5.02946e-36	7.08853e-32	0.469315	0.802	0.69	0.112
Echs1	Classical Monocytes	4.17207e-29	5.88012e-25	0.72344	0.522	0.41	0.112
AW011738	Classical Monocytes	2.34006e-83	3.29808e-79	2.92691	0.133	0.021	0.112
Fam117b	Classical Monocytes	3.91469e-269	5.51737e-265	1.46137	0.955	0.843	0.112
Nedd9	Classical Monocytes	4.08108e-228	5.75188e-224	1.05143	0.982	0.87	0.112
Ndufb5	Classical Monocytes	1.07747e-59	1.51859e-55	0.563221	0.877	0.765	0.112
H13	Classical Monocytes	2.35729e-53	3.32236e-49	0.580984	0.852	0.74	0.112
Mkrn1	Classical Monocytes	1.89014e-48	2.66396e-44	0.53032	0.851	0.739	0.112
Gm26749	Classical Monocytes	4.08482e-35	5.75714e-31	1.4197	0.21	0.098	0.112
Mknk2	Classical Monocytes	1.19217e-31	1.68024e-27	0.57963	0.635	0.523	0.112
Zfp800	Classical Monocytes	3.54991e-29	5.00324e-25	0.683468	0.591	0.479	0.112
Abracl	Classical Monocytes	5.88007e-71	8.28737e-67	0.540536	0.933	0.822	0.111
Syngr2	Classical Monocytes	4.07777e-43	5.74721e-39	0.538808	0.809	0.698	0.111
C130050O18Rik	Classical Monocytes	4.97141e-24	7.00671e-20	0.876731	0.406	0.295	0.111
Hgf	Classical Monocytes	1.18291e-26	1.6672e-22	1.56604	0.337	0.226	0.111
Ctdspl	Classical Monocytes	1.49172e-23	2.10243e-19	1.15118	0.323	0.212	0.111
Tm6sf1	Classical Monocytes	3.78352e-202	5.33249e-198	1.04581	0.96	0.849	0.111
Spen	Classical Monocytes	1.82444e-35	2.57136e-31	0.592248	0.703	0.592	0.111
Pfkp	Classical Monocytes	1.5435e-33	2.1754e-29	0.638817	0.705	0.594	0.111
Tpm4	Classical Monocytes	4.6963e-28	6.61897e-24	0.379803	0.907	0.796	0.111
Stx5a	Classical Monocytes	5.04767e-28	7.11419e-24	0.653536	0.599	0.488	0.111
Znrd1	Classical Monocytes	5.29554e-26	7.46354e-22	0.673474	0.491	0.38	0.111
L3mbtl3	Classical Monocytes	1.98986e-24	2.80451e-20	1.04202	0.285	0.174	0.111
Glrx	Classical Monocytes	1.94696e-15	2.74404e-11	0.245661	0.432	0.321	0.111
Fbxo34	Classical Monocytes	1.09838e-32	1.54805e-28	0.828324	0.571	0.46	0.111
Rassf1	Classical Monocytes	5.36805e-36	7.56572e-32	0.519269	0.798	0.688	0.11
Ldlrap1	Classical Monocytes	1.04809e-22	1.47718e-18	0.715292	0.401	0.291	0.11
Mapk7	Classical Monocytes	1.46027e-27	2.05811e-23	1.11656	0.261	0.151	0.11
Treml2	Classical Monocytes	2.04513e-37	2.88241e-33	1.4533	0.185	0.075	0.11
Gm5547	Classical Monocytes	1.30809e-28	1.84362e-24	1.08092	0.226	0.116	0.11
Il6ra	Classical Monocytes	3.5981e-129	5.07117e-125	0.713608	0.969	0.859	0.11
Cdc37	Classical Monocytes	2.12967e-43	3.00156e-39	0.563903	0.827	0.717	0.11
Oasl1	Classical Monocytes	1.53818e-40	2.16792e-36	1.87919	0.178	0.068	0.11
Sik2	Classical Monocytes	6.49647e-36	9.15613e-32	0.613289	0.739	0.629	0.11
Mcmbp	Classical Monocytes	9.51706e-31	1.34133e-26	0.556842	0.713	0.603	0.11
Rab4b	Classical Monocytes	1.5435e-27	2.1754e-23	0.573678	0.613	0.503	0.11
Gbp3	Classical Monocytes	5.37475e-21	7.57517e-17	0.781204	0.29	0.18	0.11
Tmem173	Classical Monocytes	1.68324e-20	2.37237e-16	0.605632	0.443	0.333	0.11
Acox3	Classical Monocytes	1.70433e-25	2.40209e-21	0.67245	0.544	0.435	0.109
6530409C15Rik	Classical Monocytes	5.75209e-35	8.10699e-31	1.44239	0.195	0.086	0.109
Kpna2	Classical Monocytes	6.36479e-26	8.97054e-22	1.05408	0.265	0.156	0.109
Gm48065	Classical Monocytes	9.35741e-152	1.31883e-147	5.38023	0.111	0.002	0.109
Gm27008	Classical Monocytes	1.12544e-48	1.58619e-44	2.03664	0.159	0.05	0.109
Map3k5	Classical Monocytes	8.94808e-158	1.26114e-153	0.904491	0.955	0.846	0.109
Cask	Classical Monocytes	2.07246e-104	2.92092e-100	0.888837	0.892	0.783	0.109
Xbp1	Classical Monocytes	8.50159e-64	1.19821e-59	0.665875	0.853	0.744	0.109
Krtcap2	Classical Monocytes	3.70062e-46	5.21566e-42	0.647983	0.774	0.665	0.109
Ube2q1	Classical Monocytes	3.12344e-41	4.40218e-37	0.581085	0.741	0.632	0.109
Gla	Classical Monocytes	8.56423e-27	1.20704e-22	0.88999	0.469	0.36	0.109
Stn1	Classical Monocytes	2.00281e-24	2.82276e-20	1.00751	0.3	0.191	0.109
Arl4c	Classical Monocytes	5.83197e-17	8.21957e-13	0.326775	0.819	0.71	0.109
Aip	Classical Monocytes	1.29367e-22	1.82329e-18	0.560611	0.517	0.409	0.108
Gm20663	Classical Monocytes	2.36896e-120	3.33881e-116	3.7345	0.116	0.008	0.108
Gm44686	Classical Monocytes	1.79868e-30	2.53506e-26	1.30953	0.221	0.113	0.108
Atp5d	Classical Monocytes	1.03739e-107	1.46209e-103	0.676583	0.945	0.837	0.108
Cox7b	Classical Monocytes	2.37698e-83	3.35011e-79	0.636482	0.914	0.806	0.108
Eif3i	Classical Monocytes	8.53478e-40	1.20289e-35	0.510033	0.814	0.706	0.108
N4bp1	Classical Monocytes	1.56511e-36	2.20587e-32	0.63114	0.729	0.621	0.108
Cd84	Classical Monocytes	3.78225e-36	5.3307e-32	0.540195	0.877	0.769	0.108
Cyb5r4	Classical Monocytes	6.84979e-32	9.6541e-28	0.538833	0.726	0.618	0.108
Adap1	Classical Monocytes	1.11908e-25	1.57722e-21	0.567397	0.586	0.478	0.108
Selenow	Classical Monocytes	1.38594e-23	1.95334e-19	0.354715	0.906	0.798	0.108
Slc35c2	Classical Monocytes	1.66971e-23	2.35329e-19	0.698802	0.451	0.344	0.107
Icam2	Classical Monocytes	1.52055e-64	2.14306e-60	2.40623	0.137	0.03	0.107
Gm45894	Classical Monocytes	3.78843e-36	5.33941e-32	1.51143	0.185	0.078	0.107
Notch2	Classical Monocytes	9.62458e-190	1.35649e-185	0.970501	0.968	0.861	0.107
4930405A10Rik	Classical Monocytes	2.55782e-60	3.605e-56	2.35986	0.141	0.034	0.107
Ccnl2	Classical Monocytes	1.51931e-38	2.14131e-34	0.538708	0.764	0.657	0.107
Rsl24d1	Classical Monocytes	3.1999e-25	4.50994e-21	0.748713	0.471	0.364	0.107
Herc6	Classical Monocytes	5.98291e-25	8.43231e-21	1.13154	0.41	0.303	0.107
Ccdc86	Classical Monocytes	6.06758e-24	8.55164e-20	0.912091	0.374	0.267	0.107
Med6	Classical Monocytes	7.2194e-24	1.0175e-19	0.827249	0.381	0.274	0.107
Tmem185b	Classical Monocytes	1.21353e-23	1.71034e-19	0.871834	0.305	0.198	0.107
Isca2	Classical Monocytes	1.66694e-22	2.34939e-18	0.744541	0.386	0.279	0.107
Stk38	Classical Monocytes	1.61331e-130	2.2738e-126	0.801692	0.922	0.816	0.106
Specc1l	Classical Monocytes	3.86906e-44	5.45305e-40	1.00112	0.67	0.564	0.106
Depdc7	Classical Monocytes	4.03591e-71	5.68822e-67	2.68694	0.13	0.024	0.106
Flt3	Classical Monocytes	6.41146e-93	9.03631e-89	2.6538	0.12	0.014	0.106
Slc22a4	Classical Monocytes	3.55388e-38	5.00884e-34	1.89317	0.179	0.073	0.106
Eif3h	Classical Monocytes	1.45616e-204	2.05232e-200	0.935683	0.973	0.867	0.106
Plin2	Classical Monocytes	3.6071e-136	5.08385e-132	1.15728	0.9	0.794	0.106
Lrrfip1	Classical Monocytes	4.12573e-74	5.8148e-70	0.549505	0.969	0.863	0.106
Anks1	Classical Monocytes	1.16246e-42	1.63838e-38	0.693307	0.769	0.663	0.106
Gpat3	Classical Monocytes	3.87109e-41	5.45592e-37	2.28524	0.174	0.068	0.106
Baz2a	Classical Monocytes	2.49239e-34	3.51278e-30	0.559467	0.74	0.634	0.106
Ttc17	Classical Monocytes	5.09493e-28	7.1808e-24	0.594169	0.629	0.523	0.106
Gfer	Classical Monocytes	2.05108e-23	2.89079e-19	0.965993	0.307	0.201	0.106
Mnt	Classical Monocytes	2.43761e-25	3.43557e-21	0.621158	0.571	0.465	0.106
Mrps21	Classical Monocytes	9.36672e-44	1.32015e-39	0.549189	0.807	0.702	0.105
Gch1	Classical Monocytes	4.77343e-22	6.72767e-18	0.567895	0.677	0.572	0.105
Pgs1	Classical Monocytes	1.92846e-24	2.71797e-20	0.65001	0.514	0.409	0.105
Dhrs11	Classical Monocytes	2.49157e-28	3.51162e-24	1.33773	0.221	0.116	0.105
D8Ertd738e	Classical Monocytes	2.25763e-137	3.1819e-133	0.770513	0.965	0.86	0.105
Cct2	Classical Monocytes	8.44054e-37	1.18961e-32	0.447892	0.86	0.755	0.105
Phyh	Classical Monocytes	6.45414e-26	9.09647e-22	0.752184	0.486	0.381	0.105
Med8	Classical Monocytes	1.55417e-23	2.19045e-19	0.550775	0.596	0.491	0.105
Surf1	Classical Monocytes	2.35024e-23	3.31243e-19	0.88703	0.366	0.261	0.105
Ino80b	Classical Monocytes	1.59691e-22	2.25068e-18	0.819271	0.367	0.262	0.105
Cdk5rap3	Classical Monocytes	3.94467e-22	5.55962e-18	0.761086	0.381	0.276	0.105
Suco	Classical Monocytes	1.18135e-19	1.66499e-15	0.421023	0.643	0.538	0.105
Gpbp1	Classical Monocytes	1.68413e-46	2.37361e-42	0.584352	0.806	0.702	0.104
C9orf72	Classical Monocytes	5.24717e-19	7.39536e-15	0.631062	0.462	0.358	0.104
Lrp5	Classical Monocytes	1.93806e-20	2.73151e-16	0.801238	0.33	0.226	0.104
Man2a2	Classical Monocytes	2.30477e-18	3.24834e-14	0.630268	0.333	0.229	0.104
Cyp39a1	Classical Monocytes	1.21677e-87	1.71491e-83	3.30169	0.119	0.015	0.104
Pecam1	Classical Monocytes	9.25916e-48	1.30499e-43	1.44867	0.147	0.043	0.104
Gm26885	Classical Monocytes	1.45733e-44	2.05397e-40	1.66384	0.153	0.049	0.104
Cox6b2	Classical Monocytes	2.27599e-34	3.20778e-30	1.48143	0.179	0.075	0.104
Tpd52	Classical Monocytes	0	0	2.31057	0.993	0.889	0.104
Ppm1h	Classical Monocytes	1.76654e-118	2.48976e-114	0.693445	0.955	0.851	0.104
Ino80	Classical Monocytes	2.43461e-39	3.43135e-35	0.575794	0.754	0.65	0.104
Cwc25	Classical Monocytes	1.28565e-24	1.812e-20	0.855766	0.44	0.336	0.104
Thrap3	Classical Monocytes	3.3512e-92	4.72318e-88	0.675817	0.936	0.833	0.103
Dhx40	Classical Monocytes	3.03928e-41	4.28356e-37	0.854461	0.683	0.58	0.103
Wdr3	Classical Monocytes	1.23779e-22	1.74454e-18	0.624116	0.52	0.417	0.103
D930030I03Rik	Classical Monocytes	1.78865e-63	2.52092e-59	2.503	0.131	0.028	0.103
Mast4	Classical Monocytes	8.56193e-30	1.20672e-25	1.06145	0.194	0.091	0.103
Slfn9	Classical Monocytes	1.07978e-33	1.52185e-29	1.59887	0.183	0.08	0.103
Tomm7	Classical Monocytes	9.91856e-114	1.39792e-109	0.710152	0.949	0.846	0.103
Smap2	Classical Monocytes	4.86707e-63	6.85965e-59	0.637367	0.838	0.735	0.103
Prkag2	Classical Monocytes	4.34143e-48	6.11882e-44	0.550857	0.876	0.773	0.103
Tcf20	Classical Monocytes	3.91489e-46	5.51764e-42	0.684926	0.757	0.654	0.103
Dnajc7	Classical Monocytes	3.89746e-45	5.49308e-41	0.609502	0.786	0.683	0.103
Vta1	Classical Monocytes	3.27418e-28	4.61463e-24	0.609215	0.628	0.525	0.103
Cnpy3	Classical Monocytes	2.36425e-26	3.33218e-22	0.601257	0.597	0.494	0.103
Inpp5a	Classical Monocytes	9.57058e-25	1.34888e-20	0.596237	0.599	0.496	0.103
C2cd3	Classical Monocytes	2.72882e-21	3.846e-17	0.806453	0.35	0.247	0.103
Stx17	Classical Monocytes	1.42956e-20	2.01482e-16	0.630086	0.475	0.372	0.103
Lrwd1	Classical Monocytes	9.09439e-23	1.28176e-18	0.966313	0.28	0.178	0.102
Zfp277	Classical Monocytes	2.61743e-21	3.68901e-17	0.56524	0.544	0.442	0.102
Cds1	Classical Monocytes	5.43656e-21	7.66229e-17	0.92321	0.385	0.283	0.102
Gk	Classical Monocytes	6.95241e-22	9.79873e-18	0.939965	0.33	0.228	0.102
Trps1	Classical Monocytes	0	0	1.6689	0.993	0.891	0.102
Nsf	Classical Monocytes	9.45266e-53	1.33226e-48	0.642114	0.879	0.777	0.102
Rtraf	Classical Monocytes	1.62764e-33	2.294e-29	0.444944	0.841	0.739	0.102
Usf1	Classical Monocytes	5.49727e-23	7.74785e-19	0.664099	0.49	0.388	0.102
Otud5	Classical Monocytes	4.40452e-23	6.20773e-19	0.55526	0.567	0.465	0.102
Nudt21	Classical Monocytes	1.66296e-20	2.34377e-16	0.471782	0.565	0.463	0.102
Hcls1	Classical Monocytes	3.76171e-94	5.30176e-90	0.687268	0.916	0.815	0.101
Sf1	Classical Monocytes	7.66638e-39	1.0805e-34	0.483265	0.808	0.707	0.101
Anapc13	Classical Monocytes	2.74882e-28	3.87418e-24	0.55924	0.685	0.584	0.101
Sestd1	Classical Monocytes	6.3244e-24	8.91361e-20	0.526096	0.678	0.577	0.101
Zcchc8	Classical Monocytes	3.38118e-22	4.76544e-18	0.612755	0.529	0.428	0.101
Stxbp2	Classical Monocytes	4.64192e-22	6.54232e-18	0.572022	0.524	0.423	0.101
9430038I01Rik	Classical Monocytes	1.23985e-19	1.74744e-15	0.706353	0.397	0.296	0.101
Gm43661	Classical Monocytes	2.80516e-69	3.95359e-65	2.9421	0.123	0.022	0.101
4833407H14Rik	Classical Monocytes	1.68032e-62	2.36824e-58	1.90453	0.126	0.025	0.101
Gm16675	Classical Monocytes	9.91192e-44	1.39699e-39	1.67191	0.147	0.046	0.101
Fgd4	Classical Monocytes	1.88062e-206	2.65054e-202	1.14264	0.963	0.862	0.101
Fermt3	Classical Monocytes	2.3132e-143	3.26023e-139	0.809932	0.962	0.861	0.101
Timm10b	Classical Monocytes	6.56741e-68	9.2561e-64	0.591138	0.907	0.806	0.101
Zfp608	Classical Monocytes	4.02021e-25	5.66608e-21	0.560082	0.641	0.54	0.101
Tfeb	Classical Monocytes	2.42385e-24	3.41618e-20	0.553748	0.582	0.481	0.101
Csrnp1	Classical Monocytes	4.24099e-16	5.97725e-12	0.465226	0.44	0.339	0.101
Hist1h4d	Classical Monocytes	1.14579e-12	1.61488e-08	-1.3456	0.437	0.336	0.101
Ube2b	Classical Monocytes	1.00563e-88	1.41733e-84	0.631825	0.931	0.831	0.1
Tomm22	Classical Monocytes	2.78014e-39	3.91833e-35	0.537516	0.798	0.698	0.1
Cct5	Classical Monocytes	2.45741e-35	3.46347e-31	0.475514	0.799	0.699	0.1
Ube2j2	Classical Monocytes	1.18757e-30	1.67375e-26	0.601147	0.676	0.576	0.1
Hmgcl	Classical Monocytes	4.53696e-26	6.39439e-22	0.623534	0.56	0.46	0.1
Rpp21	Classical Monocytes	2.13924e-22	3.01504e-18	0.554724	0.558	0.458	0.1
AU019990	Classical Monocytes	6.42103e-39	9.0498e-35	1.10345	0.153	0.053	0.1
Gm13708	Classical Monocytes	5.00551e-30	7.05477e-26	1.50068	0.191	0.091	0.1
C1rl	Classical Monocytes	2.95633e-31	4.16665e-27	1.63482	0.183	0.083	0.1
Unc13d	Classical Monocytes	4.84598e-27	6.82992e-23	1.24836	0.205	0.105	0.1
Atp5md	Classical Monocytes	4.93307e-54	6.95267e-50	0.520151	0.911	0.811	0.1
Kdm3b	Classical Monocytes	1.07063e-30	1.50894e-26	0.549954	0.707	0.607	0.1
Mrps24	Classical Monocytes	7.87334e-25	1.10967e-20	0.401649	0.777	0.677	0.1
Cutc	Classical Monocytes	1.19405e-24	1.68289e-20	1.131	0.237	0.137	0.1
Slc4a7	Classical Monocytes	1.91763e-21	2.70271e-17	0.50671	0.633	0.533	0.1
Mrpl1	Classical Monocytes	3.37378e-21	4.75501e-17	0.769022	0.369	0.269	0.1
Hopx	Classical Monocytes	3.72894e-08	0.000525557	0.138344	0.652	0.552	0.1
Vmp1	Classical Monocytes	2.37174e-39	3.34272e-35	0.499281	0.806	0.707	0.099
Polr2l	Classical Monocytes	2.387e-21	3.36424e-17	0.888084	0.343	0.244	0.099
Gm10563	Classical Monocytes	6.01018e-35	8.47075e-31	1.72038	0.167	0.068	0.099
Ddx46	Classical Monocytes	7.40231e-31	1.04328e-26	0.503493	0.769	0.67	0.099
Copg2	Classical Monocytes	6.59193e-30	9.29067e-26	0.70323	0.629	0.53	0.099
Atrn	Classical Monocytes	1.20294e-18	1.69543e-14	0.519126	0.566	0.467	0.099
Msr1	Classical Monocytes	3.01508e-12	4.24946e-08	0.340354	0.808	0.71	0.098
Mboat7	Classical Monocytes	1.37861e-21	1.94301e-17	0.876242	0.404	0.306	0.098
Ddx47	Classical Monocytes	9.72187e-21	1.3702e-16	0.637618	0.462	0.364	0.098
Nfkbib	Classical Monocytes	1.29549e-18	1.82586e-14	0.586573	0.463	0.365	0.098
Gm26827	Classical Monocytes	3.49719e-26	4.92895e-22	1.39031	0.201	0.103	0.098
Smim40	Classical Monocytes	1.37167e-52	1.93323e-48	2.70177	0.133	0.035	0.098
Borcs8	Classical Monocytes	6.2567e-21	8.81819e-17	0.937264	0.302	0.204	0.098
Irf2	Classical Monocytes	3.9019e-151	5.49933e-147	0.833316	0.964	0.866	0.098
Aup1	Classical Monocytes	1.26272e-39	1.77968e-35	0.552695	0.771	0.673	0.098
Ttc14	Classical Monocytes	6.33124e-24	8.92325e-20	0.568977	0.629	0.531	0.098
Dlst	Classical Monocytes	2.47935e-45	3.4944e-41	0.660192	0.787	0.69	0.097
Fbrs	Classical Monocytes	1.18247e-21	1.66657e-17	0.57145	0.523	0.426	0.097
Rnpc3	Classical Monocytes	1.48834e-18	2.09767e-14	0.725429	0.396	0.299	0.097
Gprin3	Classical Monocytes	1.47139e-138	2.07378e-134	5.77205	0.099	0.002	0.097
Rspo1	Classical Monocytes	8.58795e-136	1.21039e-131	5.49028	0.099	0.002	0.097
Gm28192	Classical Monocytes	2.46265e-76	3.47086e-72	3.03935	0.114	0.017	0.097
Gm15448	Classical Monocytes	2.99878e-52	4.22648e-48	2.29586	0.13	0.033	0.097
Gm49226	Classical Monocytes	5.08545e-39	7.16744e-35	2.17619	0.151	0.054	0.097
Msantd3	Classical Monocytes	3.83929e-36	5.41109e-32	1.74049	0.159	0.062	0.097
Trim34a	Classical Monocytes	1.26098e-20	1.77723e-16	1.0069	0.261	0.164	0.097
Mri1	Classical Monocytes	1.99341e-20	2.80951e-16	0.904576	0.263	0.166	0.097
Ptpn1	Classical Monocytes	0	0	1.48788	0.987	0.89	0.097
Cmc1	Classical Monocytes	1.34249e-22	1.8921e-18	0.532868	0.626	0.529	0.097
Polr3c	Classical Monocytes	5.77206e-20	8.13514e-16	0.701907	0.434	0.337	0.097
Cd93	Classical Monocytes	1.28773e-10	1.81493e-06	0.14155	0.377	0.28	0.097
Atxn7l3b	Classical Monocytes	4.15443e-31	5.85526e-27	0.457248	0.809	0.713	0.096
Ppt2	Classical Monocytes	6.93056e-21	9.76793e-17	0.738749	0.443	0.347	0.096
Stambpl1	Classical Monocytes	1.61621e-18	2.27788e-14	0.669461	0.455	0.359	0.096
Gm30489	Classical Monocytes	4.20787e-30	5.93057e-26	1.26588	0.168	0.072	0.096
Kcnq3	Classical Monocytes	3.66436e-125	5.16456e-121	5.16827	0.1	0.004	0.096
Ifit2	Classical Monocytes	2.77303e-35	3.90831e-31	2.30046	0.159	0.063	0.096
Racgap1	Classical Monocytes	1.76676e-14	2.49008e-10	0.189941	0.264	0.168	0.096
Ap1g1	Classical Monocytes	1.00104e-30	1.41086e-26	0.508575	0.758	0.662	0.096
Ssbp2	Classical Monocytes	3.44028e-28	4.84873e-24	0.759126	0.609	0.513	0.096
Chic2	Classical Monocytes	1.3734e-26	1.93567e-22	0.460072	0.735	0.639	0.096
Spty2d1	Classical Monocytes	3.24498e-26	4.57347e-22	0.67833	0.568	0.472	0.096
Igbp1	Classical Monocytes	3.81554e-24	5.37763e-20	0.602822	0.578	0.482	0.096
Grpel1	Classical Monocytes	1.88871e-19	2.66195e-15	0.466988	0.586	0.49	0.096
Vrk3	Classical Monocytes	2.47244e-19	3.48466e-15	0.753338	0.354	0.258	0.096
Nbeal2	Classical Monocytes	7.15993e-21	1.00912e-16	0.957431	0.27	0.175	0.095
Atp5c1	Classical Monocytes	9.22712e-201	1.30047e-196	0.903012	0.972	0.877	0.095
Rnf8	Classical Monocytes	1.33962e-21	1.88806e-17	0.953004	0.407	0.312	0.095
Eepd1	Classical Monocytes	2.45747e-21	3.46356e-17	1.06705	0.415	0.32	0.095
6430548M08Rik	Classical Monocytes	2.09377e-20	2.95096e-16	0.498639	0.578	0.483	0.095
Srrm1	Classical Monocytes	5.5685e-74	7.84824e-70	0.587051	0.92	0.826	0.094
Cebpz	Classical Monocytes	1.28744e-31	1.81452e-27	0.540974	0.783	0.689	0.094
Tbc1d9	Classical Monocytes	1.21773e-20	1.71626e-16	0.509933	0.678	0.584	0.094
Faim	Classical Monocytes	1.28999e-18	1.81811e-14	0.542958	0.509	0.415	0.094
Gspt2	Classical Monocytes	3.74082e-120	5.27231e-116	4.67865	0.098	0.004	0.094
Gm47167	Classical Monocytes	1.56006e-22	2.19875e-18	1.13966	0.222	0.128	0.094
Naa25	Classical Monocytes	2.0792e-18	2.93043e-14	0.886715	0.3	0.206	0.094
Ascc3	Classical Monocytes	1.32977e-67	1.87418e-63	0.758362	0.858	0.764	0.094
Pgls	Classical Monocytes	2.36972e-45	3.33989e-41	0.453995	0.894	0.8	0.094
Fars2	Classical Monocytes	1.84927e-44	2.60636e-40	0.625888	0.772	0.678	0.094
Relch	Classical Monocytes	9.44407e-33	1.33105e-28	0.511368	0.763	0.669	0.094
Uggt1	Classical Monocytes	5.6278e-31	7.93182e-27	0.571108	0.696	0.602	0.094
2025-09-09	Classical Monocytes	5.29577e-26	7.46385e-22	0.368474	0.835	0.741	0.094
Smndc1	Classical Monocytes	3.12236e-23	4.40065e-19	0.553889	0.617	0.523	0.094
Shisa5	Classical Monocytes	1.1034e-13	1.55513e-09	0.20963	0.947	0.853	0.094
Iqgap2	Classical Monocytes	6.05566e-163	8.53485e-159	1.25586	0.914	0.821	0.093
Wdr43	Classical Monocytes	1.23115e-20	1.73519e-16	0.616484	0.562	0.469	0.093
D230025D16Rik	Classical Monocytes	1.16059e-19	1.63574e-15	1.06308	0.268	0.175	0.093
Gm7644	Classical Monocytes	1.22518e-78	1.72677e-74	2.62543	0.106	0.013	0.093
Cyp4f17	Classical Monocytes	2.52746e-68	3.5622e-64	2.96947	0.111	0.018	0.093
Fut4	Classical Monocytes	2.39396e-35	3.37405e-31	1.57492	0.146	0.053	0.093
Zswim7	Classical Monocytes	8.14113e-21	1.14741e-16	1.0743	0.235	0.142	0.093
Mcmdc2	Classical Monocytes	4.54699e-20	6.40853e-16	1.11352	0.227	0.134	0.093
Lman2l	Classical Monocytes	1.06481e-19	1.50074e-15	0.941184	0.308	0.215	0.093
4933421O10Rik	Classical Monocytes	2.02578e-27	2.85513e-23	1.42476	0.175	0.082	0.093
Syk	Classical Monocytes	0	0	1.85039	0.991	0.898	0.093
Cwc15	Classical Monocytes	6.41158e-35	9.03648e-31	0.489709	0.816	0.723	0.093
Trib1	Classical Monocytes	8.59934e-33	1.21199e-28	0.556348	0.743	0.65	0.093
Coq10b	Classical Monocytes	4.26546e-32	6.01174e-28	0.582712	0.709	0.616	0.093
Isy1	Classical Monocytes	4.69976e-25	6.62385e-21	0.990841	0.48	0.387	0.093
Hat1	Classical Monocytes	1.59565e-15	2.24891e-11	0.585654	0.408	0.315	0.093
Arid5a	Classical Monocytes	4.99751e-13	7.04349e-09	0.353086	0.419	0.326	0.093
Rbis	Classical Monocytes	2.58313e-24	3.64067e-20	0.535173	0.655	0.563	0.092
Tifa	Classical Monocytes	2.20955e-17	3.11414e-13	0.370358	0.664	0.572	0.092
Aim2	Classical Monocytes	5.99123e-14	8.44404e-10	0.310626	0.787	0.695	0.092
Txndc11	Classical Monocytes	4.32977e-22	6.10238e-18	0.799898	0.5	0.408	0.092
Zbtb7b	Classical Monocytes	1.48068e-20	2.08687e-16	0.65147	0.465	0.373	0.092
Mrps15	Classical Monocytes	6.26667e-20	8.83225e-16	0.563725	0.52	0.428	0.092
Abhd11	Classical Monocytes	2.95196e-19	4.1605e-15	0.926959	0.268	0.176	0.092
Rnmt	Classical Monocytes	7.24332e-19	1.02087e-14	0.617599	0.446	0.354	0.092
Arhgap27os2	Classical Monocytes	9.45948e-35	1.33322e-30	1.63447	0.144	0.052	0.092
Pabpc1l	Classical Monocytes	7.6017e-22	1.07138e-17	1.13909	0.221	0.129	0.092
BC051226	Classical Monocytes	4.31538e-21	6.08209e-17	1.10365	0.232	0.14	0.092
Ndst1	Classical Monocytes	6.57223e-20	9.26291e-16	1.06963	0.241	0.149	0.092
Gm7160	Classical Monocytes	1.46248e-19	2.06123e-15	1.00611	0.246	0.154	0.092
Casp2	Classical Monocytes	3.89179e-19	5.48509e-15	0.92071	0.257	0.165	0.092
C1d	Classical Monocytes	1.41123e-25	1.98898e-21	0.539688	0.62	0.528	0.092
Ipmk	Classical Monocytes	3.58779e-24	5.05663e-20	0.777508	0.589	0.497	0.092
Jmy	Classical Monocytes	4.40383e-20	6.20676e-16	0.81155	0.49	0.398	0.092
Pcgf5	Classical Monocytes	1.41556e-19	1.99509e-15	0.596768	0.61	0.518	0.092
Ctsc	Classical Monocytes	7.57639e-09	0.000106782	-0.162545	0.972	0.88	0.092
Utrn	Classical Monocytes	3.52577e-80	4.96923e-76	0.694759	0.923	0.832	0.091
Tsc22d4	Classical Monocytes	1.80611e-63	2.54553e-59	0.502556	0.932	0.841	0.091
Ccdc174	Classical Monocytes	9.90831e-19	1.39648e-14	0.649508	0.438	0.347	0.091
Snhg1	Classical Monocytes	4.62627e-16	6.52026e-12	0.708853	0.343	0.252	0.091
Acta2	Classical Monocytes	7.45577e-112	1.05082e-107	1.47395	0.096	0.005	0.091
Klrk1	Classical Monocytes	2.63744e-60	3.7172e-56	2.60852	0.112	0.021	0.091
Trim5	Classical Monocytes	1.63349e-18	2.30224e-14	0.927563	0.251	0.16	0.091
Tns4	Classical Monocytes	9.95428e-26	1.40296e-21	1.18834	0.172	0.081	0.091
Bnip3l	Classical Monocytes	2.33558e-75	3.29177e-71	0.658891	0.897	0.806	0.091
Mef2d	Classical Monocytes	4.9415e-43	6.96455e-39	0.506628	0.856	0.765	0.091
Nrd1	Classical Monocytes	4.04617e-42	5.70268e-38	0.530237	0.838	0.747	0.091
Usp38	Classical Monocytes	4.599e-23	6.48183e-19	0.774344	0.496	0.405	0.091
Imp3	Classical Monocytes	7.66175e-21	1.07985e-16	0.528758	0.575	0.484	0.091
Mapk8	Classical Monocytes	9.49566e-19	1.33832e-14	0.805554	0.418	0.327	0.091
Mrpl21	Classical Monocytes	4.5758e-18	6.44913e-14	0.543703	0.495	0.404	0.091
Ifi27l2a	Classical Monocytes	9.3052e-210	1.31147e-205	1.54596	0.904	0.814	0.09
Mir22hg	Classical Monocytes	1.37168e-20	1.93325e-16	0.461182	0.687	0.597	0.09
Slc7a1	Classical Monocytes	3.2313e-21	4.55419e-17	0.951133	0.456	0.366	0.09
Tceanc2	Classical Monocytes	3.34917e-17	4.72032e-13	0.69788	0.378	0.288	0.09
Mknk1	Classical Monocytes	7.57038e-16	1.06697e-11	0.362723	0.552	0.462	0.09
Ccl4	Classical Monocytes	1.10243e-18	1.55376e-14	2.36709	0.251	0.161	0.09
Rmc1	Classical Monocytes	2.49737e-18	3.5198e-14	0.910315	0.312	0.222	0.09
Ppig	Classical Monocytes	8.7285e-63	1.2302e-58	0.636616	0.897	0.807	0.09
Baz1a	Classical Monocytes	1.6852e-30	2.37512e-26	0.301733	0.892	0.802	0.09
Trmt112	Classical Monocytes	9.14352e-30	1.28869e-25	0.50108	0.726	0.636	0.09
Ndufs8	Classical Monocytes	1.21047e-27	1.70603e-23	0.575337	0.693	0.603	0.09
Edf1	Classical Monocytes	2.28807e-23	3.22481e-19	0.344044	0.883	0.793	0.09
Lpin2	Classical Monocytes	2.38334e-22	3.35908e-18	0.692856	0.581	0.491	0.09
Dhx8	Classical Monocytes	7.98832e-19	1.12587e-14	0.702815	0.421	0.331	0.09
Mettl7a1	Classical Monocytes	2.4558e-15	3.4612e-11	0.700172	0.346	0.256	0.09
Psma1	Classical Monocytes	9.944e-32	1.40151e-27	0.448729	0.8	0.711	0.089
Psma5	Classical Monocytes	1.47549e-29	2.07956e-25	0.452085	0.779	0.69	0.089
Safb2	Classical Monocytes	5.9227e-28	8.34745e-24	0.546193	0.684	0.595	0.089
Emc6	Classical Monocytes	1.28345e-19	1.80889e-15	0.494573	0.558	0.469	0.089
Mrpl32	Classical Monocytes	8.72361e-20	1.22951e-15	0.644261	0.455	0.366	0.089
Bloc1s1	Classical Monocytes	2.83583e-18	3.99682e-14	0.880842	0.276	0.187	0.089
Hspbap1	Classical Monocytes	1.34345e-17	1.89346e-13	0.899357	0.33	0.241	0.089
Zc3h12a	Classical Monocytes	6.5495e-17	9.23086e-13	0.474995	0.546	0.457	0.089
Oxa1l	Classical Monocytes	8.12774e-16	1.14552e-11	0.597525	0.385	0.296	0.089
Epha4	Classical Monocytes	5.76697e-65	8.12796e-61	2.11925	0.106	0.017	0.089
Gm16556	Classical Monocytes	1.63535e-38	2.30486e-34	1.7122	0.13	0.041	0.089
Slc25a38	Classical Monocytes	2.7391e-21	3.86049e-17	1.12194	0.21	0.121	0.089
Vps51	Classical Monocytes	1.05334e-17	1.48458e-13	0.774619	0.317	0.228	0.089
Tmem131l	Classical Monocytes	3.91211e-27	5.51372e-23	0.475003	0.746	0.657	0.089
Smn1	Classical Monocytes	1.00282e-17	1.41338e-13	0.661321	0.419	0.33	0.089
Mettl9	Classical Monocytes	1.72454e-16	2.43057e-12	0.295521	0.724	0.635	0.089
Hgsnat	Classical Monocytes	9.48948e-16	1.33745e-11	0.182745	0.758	0.669	0.089
Arhgap45	Classical Monocytes	1.17487e-84	1.65586e-80	0.671178	0.931	0.843	0.088
Idh3b	Classical Monocytes	3.58837e-22	5.05745e-18	0.614745	0.538	0.45	0.088
Tomm34	Classical Monocytes	8.77741e-19	1.23709e-14	0.717083	0.438	0.35	0.088
Bak1	Classical Monocytes	4.65633e-18	6.56263e-14	0.534883	0.507	0.419	0.088
Twistnb	Classical Monocytes	1.05759e-17	1.49056e-13	0.503039	0.529	0.441	0.088
Gosr2	Classical Monocytes	5.7388e-17	8.08827e-13	0.540384	0.501	0.413	0.088
Rev3l	Classical Monocytes	5.28577e-16	7.44977e-12	0.522006	0.538	0.45	0.088
Gm19710	Classical Monocytes	1.3199e-26	1.86027e-22	1.50397	0.165	0.077	0.088
Pnpo	Classical Monocytes	1.7853e-18	2.51621e-14	0.916523	0.238	0.15	0.088
Nol10	Classical Monocytes	1.07081e-17	1.50919e-13	1.01914	0.303	0.215	0.088
Ksr1	Classical Monocytes	1.77372e-17	2.49988e-13	0.983472	0.298	0.21	0.088
Nxn	Classical Monocytes	2.63405e-14	3.71243e-10	0.403416	0.222	0.134	0.088
Mrpl33	Classical Monocytes	0	0	1.32832	0.986	0.898	0.088
Ppp1r12a	Classical Monocytes	3.24473e-179	4.57313e-175	0.819781	0.986	0.898	0.088
Pcf11	Classical Monocytes	2.87856e-31	4.05705e-27	0.557714	0.724	0.636	0.088
Psmb2	Classical Monocytes	2.16414e-23	3.05014e-19	0.361707	0.843	0.755	0.088
Sri	Classical Monocytes	3.02307e-22	4.26071e-18	0.275029	0.848	0.76	0.088
Dcun1d5	Classical Monocytes	4.67075e-21	6.58295e-17	0.509834	0.647	0.559	0.088
Eif3g	Classical Monocytes	1.08683e-18	1.53178e-14	0.438769	0.615	0.527	0.088
Rbfa	Classical Monocytes	4.45527e-18	6.27926e-14	0.435508	0.622	0.534	0.088
Ost4	Classical Monocytes	1.13735e-40	1.60298e-36	0.434529	0.903	0.816	0.087
Ssr2	Classical Monocytes	3.76539e-20	5.30693e-16	0.551187	0.528	0.441	0.087
Mob3a	Classical Monocytes	1.34267e-18	1.89237e-14	0.612995	0.497	0.41	0.087
Psen2	Classical Monocytes	7.29604e-18	1.0283e-13	0.593252	0.458	0.371	0.087
Txlng	Classical Monocytes	6.20293e-16	8.74241e-12	0.658145	0.377	0.29	0.087
Ppfibp2	Classical Monocytes	1.01274e-14	1.42736e-10	0.594872	0.388	0.301	0.087
Tnfsf14	Classical Monocytes	2.06009e-75	2.90349e-71	3.91063	0.099	0.012	0.087
A530032D15Rik	Classical Monocytes	5.15188e-49	7.26106e-45	2.68226	0.116	0.029	0.087
Slc25a33	Classical Monocytes	2.28318e-20	3.21791e-16	1.031	0.199	0.112	0.087
AC171003.1	Classical Monocytes	1.5675e-55	2.20924e-51	2.80449	0.109	0.022	0.087
Fam78a	Classical Monocytes	1.48913e-18	2.09878e-14	0.93212	0.222	0.135	0.087
Ganc	Classical Monocytes	2.38824e-17	3.36599e-13	0.849799	0.243	0.156	0.087
5530601H04Rik	Classical Monocytes	9.84209e-15	1.38714e-10	0.691273	0.318	0.231	0.087
Ndufa6	Classical Monocytes	4.58388e-180	6.46052e-176	0.81999	0.971	0.884	0.087
Degs1	Classical Monocytes	1.32142e-59	1.86241e-55	0.620714	0.889	0.802	0.087
Abcd1	Classical Monocytes	2.31227e-24	3.25891e-20	0.513791	0.639	0.552	0.087
Apobr	Classical Monocytes	2.54087e-21	3.58111e-17	0.502527	0.626	0.539	0.087
Mysm1	Classical Monocytes	5.95301e-21	8.39018e-17	0.563992	0.589	0.502	0.087
Ogfrl1	Classical Monocytes	8.94088e-21	1.26013e-16	0.443499	0.702	0.615	0.087
B230307C23Rik	Classical Monocytes	1.89612e-16	2.67239e-12	0.876963	0.29	0.203	0.087
Sec11c	Classical Monocytes	9.02456e-29	1.27192e-24	0.370727	0.926	0.84	0.086
P2ry1	Classical Monocytes	1.38472e-31	1.95163e-27	1.63292	0.137	0.051	0.086
Cxcr4	Classical Monocytes	1.18824e-12	1.67471e-08	0.396906	0.446	0.36	0.086
Ugt1a6a	Classical Monocytes	2.16667e-45	3.0537e-41	2.17711	0.115	0.029	0.086
Gm43672	Classical Monocytes	5.58174e-27	7.86691e-23	1.54654	0.155	0.069	0.086
Ss18l1	Classical Monocytes	6.16957e-27	8.6954e-23	1.49736	0.155	0.069	0.086
Ugt1a7c	Classical Monocytes	1.30315e-26	1.83667e-22	1.44951	0.156	0.07	0.086
Tsga10	Classical Monocytes	7.42917e-15	1.04707e-10	0.760879	0.298	0.212	0.086
Gda	Classical Monocytes	0	0	1.79223	0.983	0.897	0.086
Erp29	Classical Monocytes	1.36282e-252	1.92076e-248	1.00034	0.982	0.896	0.086
Susd6	Classical Monocytes	1.39749e-119	1.96963e-115	0.79037	0.95	0.864	0.086
Hnrnpl	Classical Monocytes	1.14061e-53	1.60758e-49	0.549203	0.863	0.777	0.086
Tnfrsf13b	Classical Monocytes	9.60122e-19	1.3532e-14	0.524937	0.581	0.495	0.086
Fam114a1	Classical Monocytes	1.00157e-15	1.41161e-11	0.769203	0.354	0.268	0.086
Ddi2	Classical Monocytes	7.35452e-29	1.03655e-24	0.528396	0.802	0.717	0.085
Otub1	Classical Monocytes	4.19256e-20	5.90899e-16	0.563607	0.545	0.46	0.085
Spn	Classical Monocytes	6.07226e-12	8.55824e-08	0.335777	0.449	0.364	0.085
Gm43328	Classical Monocytes	3.70705e-24	5.22471e-20	1.20296	0.16	0.075	0.085
Leng9	Classical Monocytes	3.51415e-19	4.95285e-15	0.881534	0.192	0.107	0.085
Vnn3	Classical Monocytes	1.75602e-101	2.47494e-97	3.90739	0.09	0.005	0.085
Rhou	Classical Monocytes	1.86057e-27	2.62229e-23	1.60893	0.152	0.067	0.085
Mocos	Classical Monocytes	3.55949e-17	5.01675e-13	0.953562	0.315	0.23	0.085
Ndufb1-ps	Classical Monocytes	0	0	1.16521	0.987	0.902	0.085
Api5	Classical Monocytes	6.70996e-37	9.45702e-33	0.514439	0.816	0.731	0.085
Ethe1	Classical Monocytes	1.28063e-15	1.80493e-11	0.378518	0.689	0.604	0.085
Kin	Classical Monocytes	1.58845e-16	2.23876e-12	0.813007	0.335	0.251	0.084
Bckdha	Classical Monocytes	3.40676e-15	4.80148e-11	0.539616	0.45	0.366	0.084
Cldnd1	Classical Monocytes	2.98159e-13	4.20225e-09	0.476748	0.443	0.359	0.084
Rab20	Classical Monocytes	1.63318e-18	2.3018e-14	0.864249	0.197	0.113	0.084
Gm26759	Classical Monocytes	4.06697e-22	5.73199e-18	1.24481	0.172	0.088	0.084
Nsd3	Classical Monocytes	3.03064e-216	4.27138e-212	0.999297	0.979	0.895	0.084
Cdc5l	Classical Monocytes	3.08858e-27	4.35305e-23	0.515993	0.714	0.63	0.084
Ppt1	Classical Monocytes	6.59145e-27	9.28999e-23	0.466135	0.763	0.679	0.084
Snf8	Classical Monocytes	3.27101e-24	4.61016e-20	0.446059	0.746	0.662	0.084
Tmem128	Classical Monocytes	1.50717e-22	2.12421e-18	0.529869	0.593	0.509	0.084
Snrpd3	Classical Monocytes	1.18214e-20	1.66611e-16	0.402687	0.731	0.647	0.084
Zfp182	Classical Monocytes	1.12495e-13	1.58551e-09	0.55002	0.413	0.329	0.084
Ifnar2	Classical Monocytes	3.96646e-74	5.59032e-70	0.664439	0.911	0.828	0.083
Scarb2	Classical Monocytes	5.78957e-50	8.15982e-46	0.526674	0.896	0.813	0.083
Znhit1	Classical Monocytes	1.05262e-23	1.48356e-19	0.532587	0.662	0.579	0.083
Frg1	Classical Monocytes	7.28588e-23	1.02687e-18	0.491407	0.682	0.599	0.083
Rab24	Classical Monocytes	9.52534e-16	1.3425e-11	0.474269	0.552	0.469	0.083
Aldh3b1	Classical Monocytes	1.15094e-15	1.62214e-11	0.456469	0.56	0.477	0.083
Cse1l	Classical Monocytes	7.33362e-18	1.0336e-13	0.562676	0.505	0.422	0.083
Cyb5r1	Classical Monocytes	2.42023e-14	3.41107e-10	0.580627	0.381	0.298	0.083
Gm16894	Classical Monocytes	2.98293e-59	4.20414e-55	3.14461	0.1	0.017	0.083
Pparg	Classical Monocytes	6.25352e-15	8.81371e-11	-0.502011	0.193	0.11	0.083
AC163685.1	Classical Monocytes	1.25402e-53	1.76742e-49	2.77924	0.104	0.021	0.083
Kif9	Classical Monocytes	1.76137e-21	2.48248e-17	1.33755	0.173	0.09	0.083
Ambra1	Classical Monocytes	2.17511e-62	3.06559e-58	0.664488	0.865	0.782	0.083
Utp3	Classical Monocytes	2.21138e-21	3.11671e-17	0.511698	0.633	0.55	0.083
Mrps14	Classical Monocytes	1.15292e-19	1.62493e-15	0.410173	0.714	0.631	0.083
Arhgef10l	Classical Monocytes	5.51457e-13	7.77223e-09	0.354562	0.772	0.69	0.082
Usb1	Classical Monocytes	3.0567e-17	4.30811e-13	0.936542	0.228	0.146	0.082
Nlrx1	Classical Monocytes	1.52385e-16	2.14771e-12	0.896134	0.233	0.151	0.082
Phf8	Classical Monocytes	1.66947e-16	2.35295e-12	0.534959	0.52	0.438	0.082
Puf60	Classical Monocytes	7.58881e-16	1.06957e-11	0.524794	0.495	0.413	0.082
Dhx16	Classical Monocytes	6.30632e-15	8.88812e-11	0.608341	0.373	0.291	0.082
Epb41l4aos	Classical Monocytes	3.96906e-12	5.594e-08	0.499009	0.389	0.307	0.082
Tldc2	Classical Monocytes	3.59614e-94	5.0684e-90	3.90437	0.087	0.005	0.082
Ahnak	Classical Monocytes	2.45966e-166	3.46665e-162	-0.922593	0.991	0.909	0.082
Psmb1	Classical Monocytes	1.51927e-100	2.14126e-96	0.635231	0.943	0.861	0.082
Babam2	Classical Monocytes	1.25849e-60	1.77371e-56	0.713887	0.888	0.806	0.082
Exoc2	Classical Monocytes	1.82511e-37	2.57231e-33	0.593173	0.75	0.668	0.082
Ndufb3	Classical Monocytes	1.50283e-32	2.11808e-28	0.424523	0.879	0.797	0.082
Ostc	Classical Monocytes	9.22077e-27	1.29957e-22	0.527586	0.722	0.64	0.082
Lamtor5	Classical Monocytes	2.10191e-25	2.96243e-21	0.419898	0.759	0.677	0.082
Derl1	Classical Monocytes	6.85811e-24	9.66582e-20	0.442636	0.733	0.651	0.082
Snrpc	Classical Monocytes	2.82897e-20	3.98715e-16	0.470534	0.623	0.541	0.082
Dhrs1	Classical Monocytes	5.36041e-16	7.55496e-12	0.495402	0.48	0.398	0.082
Mfap3	Classical Monocytes	2.24864e-15	3.16924e-11	0.516667	0.476	0.394	0.082
Top1	Classical Monocytes	5.69259e-66	8.02314e-62	0.628904	0.929	0.848	0.081
Fbxw2	Classical Monocytes	6.25091e-24	8.81003e-20	0.553258	0.647	0.566	0.081
Spidr	Classical Monocytes	3.42581e-18	4.82834e-14	0.628585	0.539	0.458	0.081
Lsm7	Classical Monocytes	1.14965e-15	1.62031e-11	0.653627	0.378	0.297	0.081
Clk2	Classical Monocytes	1.93777e-14	2.73109e-10	0.580936	0.367	0.286	0.081
Leng8	Classical Monocytes	5.75957e-14	8.11754e-10	0.422477	0.51	0.429	0.081
Ttyh3	Classical Monocytes	1.88819e-12	2.66121e-08	0.379695	0.497	0.416	0.081
1500035N22Rik	Classical Monocytes	5.52074e-32	7.78093e-28	1.67762	0.125	0.044	0.081
Gm16337	Classical Monocytes	1.79555e-18	2.53064e-14	1.11474	0.192	0.111	0.081
Gm37468	Classical Monocytes	2.07186e-93	2.92008e-89	3.64636	0.086	0.005	0.081
Asb13	Classical Monocytes	7.92262e-20	1.11661e-15	1.1181	0.174	0.093	0.081
Nup210	Classical Monocytes	1.19806e-19	1.68855e-15	1.02236	0.172	0.091	0.081
Dock10	Classical Monocytes	0	0	1.37836	0.99	0.909	0.081
Litaf	Classical Monocytes	2.18131e-171	3.07434e-167	0.903428	0.965	0.884	0.081
Capza1	Classical Monocytes	3.99272e-94	5.62734e-90	0.589147	0.972	0.891	0.081
Thoc2	Classical Monocytes	8.24284e-52	1.16175e-47	0.595208	0.845	0.764	0.081
U2surp	Classical Monocytes	6.0184e-19	8.48233e-15	0.384439	0.747	0.666	0.081
BC005624	Classical Monocytes	1.66786e-17	2.35069e-13	0.485849	0.563	0.482	0.081
Rbmxl1	Classical Monocytes	3.9702e-15	5.5956e-11	0.578901	0.415	0.334	0.081
Il13ra1	Classical Monocytes	2.02144e-12	2.84902e-08	0.356042	0.65	0.57	0.08
Tlr1	Classical Monocytes	8.03756e-20	1.13281e-15	1.04251	0.166	0.086	0.08
Mrps34	Classical Monocytes	4.34775e-16	6.12772e-12	0.673155	0.389	0.309	0.08
Dmac2	Classical Monocytes	2.51486e-15	3.54444e-11	0.810426	0.228	0.148	0.08
Rpe	Classical Monocytes	3.83542e-15	5.40564e-11	0.634499	0.403	0.323	0.08
Mrpl36	Classical Monocytes	7.86306e-15	1.10822e-10	0.455151	0.547	0.467	0.08
Dera	Classical Monocytes	1.15523e-13	1.62818e-09	0.544327	0.392	0.312	0.08
Dok6	Classical Monocytes	9.70998e-89	1.36852e-84	4.09098	0.086	0.006	0.08
Cep350	Classical Monocytes	1.24005e-41	1.74773e-37	0.566064	0.856	0.776	0.08
Sf3b6	Classical Monocytes	2.26278e-39	3.18916e-35	0.465731	0.881	0.801	0.08
Prelid1	Classical Monocytes	1.94765e-28	2.74501e-24	0.361526	0.874	0.794	0.08
Fnbp4	Classical Monocytes	3.8345e-21	5.40434e-17	0.540946	0.601	0.521	0.08
Smim4	Classical Monocytes	6.87624e-17	9.69137e-13	0.435454	0.609	0.529	0.08
Tmem160	Classical Monocytes	2.87405e-16	4.05069e-12	0.274497	0.854	0.774	0.08
Usp25	Classical Monocytes	8.53184e-87	1.20248e-82	0.793116	0.914	0.835	0.079
Hspa4	Classical Monocytes	8.43336e-62	1.1886e-57	0.57202	0.922	0.843	0.079
Hnrnpd	Classical Monocytes	2.96508e-35	4.17898e-31	0.383116	0.895	0.816	0.079
Glrx3	Classical Monocytes	5.87587e-21	8.28146e-17	0.458517	0.668	0.589	0.079
Trappc1	Classical Monocytes	3.98127e-17	5.6112e-13	0.5336	0.557	0.478	0.079
Gm36756	Classical Monocytes	1.68265e-27	2.37153e-23	1.74248	0.133	0.054	0.079
Ndufaf7	Classical Monocytes	2.89299e-17	4.07739e-13	0.722133	0.451	0.372	0.079
Hcfc1	Classical Monocytes	3.9777e-17	5.60617e-13	0.530907	0.546	0.467	0.079
Usp45	Classical Monocytes	2.45281e-16	3.45698e-12	0.576127	0.505	0.426	0.079
2310009B15Rik	Classical Monocytes	2.90275e-16	4.09114e-12	0.622334	0.448	0.369	0.079
Stimate	Classical Monocytes	9.57019e-16	1.34882e-11	0.735507	0.368	0.289	0.079
Tasor2	Classical Monocytes	7.00014e-14	9.866e-10	0.53986	0.459	0.38	0.079
Zfp280c	Classical Monocytes	1.47143e-13	2.07383e-09	0.733026	0.323	0.244	0.079
Mxd1	Classical Monocytes	3.93774e-10	5.54985e-06	0.334703	0.33	0.251	0.079
Oprm1	Classical Monocytes	3.90029e-20	5.49707e-16	1.02535	0.154	0.075	0.079
Lmo1	Classical Monocytes	1.11731e-18	1.57474e-14	0.781017	0.163	0.084	0.079
Gm48765	Classical Monocytes	2.38722e-24	3.36455e-20	1.62103	0.142	0.063	0.079
Tor1aip1	Classical Monocytes	1.56595e-211	2.20704e-207	1.00165	0.981	0.902	0.079
Nrros	Classical Monocytes	5.31806e-209	7.49527e-205	0.954523	0.98	0.901	0.079
Lrp1	Classical Monocytes	1.50581e-87	2.12229e-83	-0.693425	0.981	0.902	0.079
Copz1	Classical Monocytes	2.83044e-20	3.98922e-16	0.462905	0.622	0.543	0.079
Dhx36	Classical Monocytes	3.24834e-20	4.57821e-16	0.41897	0.688	0.609	0.079
Msl2	Classical Monocytes	1.76218e-19	2.48362e-15	0.461662	0.635	0.556	0.079
Gmps	Classical Monocytes	5.76698e-18	8.12799e-14	0.494138	0.588	0.509	0.079
Per1	Classical Monocytes	1.07422e-09	1.51401e-05	0.262145	0.566	0.487	0.079
Ythdc1	Classical Monocytes	8.88958e-72	1.2529e-67	0.662137	0.894	0.816	0.078
Acsl1	Classical Monocytes	1.94884e-09	2.74669e-05	0.150676	0.553	0.475	0.078
Chuk	Classical Monocytes	5.58755e-16	7.87509e-12	0.529712	0.5	0.422	0.078
Bfar	Classical Monocytes	1.54561e-15	2.17838e-11	0.522593	0.502	0.424	0.078
Stx18	Classical Monocytes	8.35888e-15	1.1781e-10	0.495729	0.498	0.42	0.078
Mtpap	Classical Monocytes	2.90649e-14	4.0964e-10	0.544943	0.425	0.347	0.078
E2f4	Classical Monocytes	1.38763e-13	1.95572e-09	0.609808	0.341	0.263	0.078
Sfi1	Classical Monocytes	2.20828e-13	3.11234e-09	0.6874	0.315	0.237	0.078
Hsh2d	Classical Monocytes	2.12774e-50	2.99884e-46	3.09222	0.097	0.019	0.078
Trim30c	Classical Monocytes	1.21027e-33	1.70575e-29	1.83904	0.113	0.035	0.078
Gm4117	Classical Monocytes	2.62288e-20	3.69669e-16	1.7414	0.16	0.082	0.078
Acvr1b	Classical Monocytes	3.62195e-14	5.10477e-10	0.765347	0.236	0.158	0.078
Pnpt1	Classical Monocytes	4.84549e-14	6.82923e-10	0.76049	0.307	0.229	0.078
Sec61g	Classical Monocytes	0	0	1.18409	0.975	0.897	0.078
Uvrag	Classical Monocytes	1.11765e-264	1.57521e-260	1.10149	0.985	0.907	0.078
Trpc4ap	Classical Monocytes	2.31338e-25	3.26047e-21	0.439849	0.752	0.674	0.078
Ppp1r15b	Classical Monocytes	2.50923e-24	3.53651e-20	0.48447	0.726	0.648	0.078
Mrtfa	Classical Monocytes	5.21875e-21	7.3553e-17	0.379829	0.72	0.642	0.078
Cox14	Classical Monocytes	1.00522e-18	1.41676e-14	0.336515	0.765	0.687	0.078
Jak2	Classical Monocytes	4.25728e-18	6.00021e-14	0.517076	0.59	0.512	0.078
Zc3h7a	Classical Monocytes	1.18244e-30	1.66653e-26	0.52727	0.783	0.706	0.077
Dcaf12	Classical Monocytes	1.14645e-19	1.6158e-15	0.44968	0.641	0.564	0.077
Gm32401	Classical Monocytes	2.9871e-19	4.21002e-15	1.23533	0.163	0.086	0.077
Elovl5	Classical Monocytes	9.14215e-18	1.28849e-13	0.658576	0.54	0.463	0.077
Traf1	Classical Monocytes	2.39514e-17	3.37571e-13	0.822344	0.168	0.091	0.077
Parp12	Classical Monocytes	2.75525e-15	3.88325e-11	0.691644	0.44	0.363	0.077
Pkp3	Classical Monocytes	6.4434e-69	9.08133e-65	3.00091	0.087	0.01	0.077
Vav3	Classical Monocytes	5.66322e-285	7.98174e-281	1.2866	0.984	0.907	0.077
Cbl	Classical Monocytes	1.70705e-127	2.40591e-123	0.734711	0.958	0.881	0.077
Paip2	Classical Monocytes	5.00598e-54	7.05543e-50	0.577585	0.862	0.785	0.077
Acin1	Classical Monocytes	5.78795e-35	8.15754e-31	0.417446	0.878	0.801	0.077
Stx8	Classical Monocytes	1.51831e-31	2.13991e-27	0.482545	0.827	0.75	0.077
Kdm5a	Classical Monocytes	4.4537e-28	6.27704e-24	0.54173	0.723	0.646	0.077
Map2k1	Classical Monocytes	6.50921e-21	9.17408e-17	0.406336	0.722	0.645	0.077
Ppm1g	Classical Monocytes	3.3213e-14	4.68104e-10	0.431286	0.564	0.487	0.077
Gm16599	Classical Monocytes	5.14007e-14	7.24442e-10	0.694304	0.35	0.273	0.077
Tnks	Classical Monocytes	1.07415e-40	1.51391e-36	0.568673	0.808	0.732	0.076
Fxr1	Classical Monocytes	2.0848e-28	2.93832e-24	0.427066	0.797	0.721	0.076
Rbbp8	Classical Monocytes	1.04087e-27	1.467e-23	0.671115	0.686	0.61	0.076
Ndufa1	Classical Monocytes	4.76577e-15	6.71688e-11	0.259771	0.898	0.822	0.076
Vars	Classical Monocytes	1.21374e-14	1.71065e-10	0.693297	0.398	0.322	0.076
Exosc3	Classical Monocytes	8.75932e-14	1.23454e-09	0.60762	0.371	0.295	0.076
N4bp2	Classical Monocytes	2.85819e-12	4.02833e-08	0.621513	0.328	0.252	0.076
Nos1ap	Classical Monocytes	1.56727e-10	2.20891e-06	0.442466	0.371	0.295	0.076
Gm48066	Classical Monocytes	2.01255e-95	2.83649e-91	4.27315	0.079	0.003	0.076
Gm15346	Classical Monocytes	1.52831e-37	2.154e-33	1.98513	0.106	0.03	0.076
Bambi	Classical Monocytes	1.12912e-22	1.59138e-18	1.79627	0.141	0.065	0.076
Gm11973	Classical Monocytes	5.91902e-21	8.34227e-17	1.29117	0.146	0.07	0.076
Utp23	Classical Monocytes	1.10576e-14	1.55846e-10	0.911905	0.243	0.167	0.076
Ppp1ca	Classical Monocytes	3.96045e-141	5.58186e-137	0.658367	0.976	0.9	0.076
Arhgap17	Classical Monocytes	3.41099e-90	4.80745e-86	0.680057	0.954	0.878	0.076
Ube2l3	Classical Monocytes	1.31423e-51	1.85228e-47	0.451023	0.938	0.862	0.076
Arhgef1	Classical Monocytes	4.73127e-21	6.66825e-17	0.315293	0.84	0.764	0.076
Dclre1c	Classical Monocytes	2.15315e-20	3.03465e-16	0.28061	0.754	0.678	0.076
Mtmr3	Classical Monocytes	1.89677e-61	2.67331e-57	0.597085	0.914	0.839	0.075
Polr1d	Classical Monocytes	2.07186e-48	2.92009e-44	0.479902	0.906	0.831	0.075
Ccz1	Classical Monocytes	9.70025e-20	1.36715e-15	0.494056	0.641	0.566	0.075
Glrx2	Classical Monocytes	8.45446e-15	1.19157e-10	0.458042	0.552	0.477	0.075
Lamb3	Classical Monocytes	4.87962e-24	6.87734e-20	1.63433	0.132	0.057	0.075
Tgs1	Classical Monocytes	1.73054e-17	2.43903e-13	0.590222	0.529	0.454	0.075
Cabin1	Classical Monocytes	8.26884e-16	1.16541e-11	0.502375	0.505	0.43	0.075
Brwd3	Classical Monocytes	1.28871e-14	1.8163e-10	0.628804	0.454	0.379	0.075
Cnnm4	Classical Monocytes	1.91993e-14	2.70595e-10	0.964258	0.227	0.152	0.075
Tapbpl	Classical Monocytes	5.57317e-13	7.85482e-09	0.737092	0.265	0.19	0.075
Atg101	Classical Monocytes	8.94251e-13	1.26036e-08	0.492491	0.495	0.42	0.075
Hdgfl3	Classical Monocytes	2.72709e-27	3.84355e-23	1.60058	0.12	0.045	0.075
Gorab	Classical Monocytes	9.16338e-20	1.29149e-15	1.36679	0.156	0.081	0.075
Tatdn3	Classical Monocytes	1.09078e-15	1.53734e-11	0.950008	0.192	0.117	0.075
Sh3kbp1	Classical Monocytes	1.3453e-150	1.89606e-146	0.758514	0.982	0.907	0.075
Bclaf1	Classical Monocytes	1.63651e-47	2.30649e-43	0.517507	0.849	0.774	0.075
Snx18	Classical Monocytes	7.20213e-39	1.01507e-34	0.817461	0.708	0.633	0.075
Kat6a	Classical Monocytes	1.35072e-32	1.90371e-28	0.451721	0.822	0.747	0.075
Pkn1	Classical Monocytes	3.90241e-27	5.50006e-23	0.401341	0.842	0.767	0.075
Setd2	Classical Monocytes	1.45207e-24	2.04654e-20	0.398245	0.839	0.764	0.075
Rapgef1	Classical Monocytes	1.28239e-21	1.8074e-17	0.500078	0.704	0.629	0.075
Tpst2	Classical Monocytes	6.55077e-19	9.23265e-15	0.491391	0.601	0.526	0.075
Cnot3	Classical Monocytes	8.24381e-17	1.16188e-12	0.481764	0.575	0.5	0.075
Psmb5	Classical Monocytes	1.12355e-15	1.58353e-11	0.276181	0.819	0.744	0.075
Stard3nl	Classical Monocytes	1.1958e-12	1.68536e-08	0.346985	0.613	0.538	0.075
Clk1	Classical Monocytes	6.16545e-83	8.68959e-79	0.611133	0.937	0.863	0.074
Dnajb6	Classical Monocytes	3.59736e-61	5.07011e-57	0.605914	0.899	0.825	0.074
Fam174a	Classical Monocytes	9.5857e-34	1.35101e-29	0.561006	0.77	0.696	0.074
Cog5	Classical Monocytes	2.1648e-28	3.05107e-24	0.500454	0.775	0.701	0.074
Rnf115	Classical Monocytes	3.05962e-27	4.31223e-23	0.484583	0.77	0.696	0.074
Sdhb	Classical Monocytes	3.70862e-21	5.22692e-17	0.358041	0.808	0.734	0.074
Hcar2	Classical Monocytes	1.98064e-29	2.79152e-25	1.91969	0.115	0.041	0.074
Eef1aknmt	Classical Monocytes	6.31138e-22	8.89526e-18	1.62323	0.138	0.064	0.074
Cdc26	Classical Monocytes	4.58555e-15	6.46287e-11	0.473372	0.505	0.431	0.074
Brms1	Classical Monocytes	1.37109e-13	1.93242e-09	0.414582	0.505	0.431	0.074
Snhg15	Classical Monocytes	5.77735e-15	8.14259e-11	0.847015	0.186	0.112	0.074
Klf13	Classical Monocytes	0	0	1.1468	0.996	0.922	0.074
Birc6	Classical Monocytes	5.14715e-74	7.25439e-70	0.526076	0.952	0.878	0.074
Psma4	Classical Monocytes	1.19725e-22	1.6874e-18	0.291664	0.885	0.811	0.074
Midn	Classical Monocytes	1.30235e-19	1.83553e-15	0.470191	0.63	0.556	0.074
Ndufc2	Classical Monocytes	1.95429e-19	2.75438e-15	0.353612	0.829	0.755	0.074
Dph3	Classical Monocytes	5.79343e-17	8.16527e-13	0.471691	0.595	0.521	0.074
Ddx23	Classical Monocytes	3.75783e-16	5.29629e-12	0.571472	0.473	0.399	0.074
Mpc2	Classical Monocytes	1.21298e-15	1.70957e-11	0.344369	0.836	0.762	0.074
Rbx1	Classical Monocytes	7.74504e-35	1.09159e-30	0.391715	0.931	0.858	0.073
Hnrnph2	Classical Monocytes	1.14354e-33	1.61171e-29	0.509394	0.783	0.71	0.073
Nemf	Classical Monocytes	2.91523e-21	4.10873e-17	0.506505	0.64	0.567	0.073
Nedd4l	Classical Monocytes	2.01983e-15	2.84675e-11	0.538771	0.555	0.482	0.073
Pla1a	Classical Monocytes	1.15562e-71	1.62873e-67	3.97927	0.081	0.008	0.073
Snrnp40	Classical Monocytes	4.75301e-11	6.69889e-07	0.422147	0.446	0.373	0.073
Arg2	Classical Monocytes	3.18604e-82	4.4904e-78	4.40582	0.078	0.005	0.073
Gm26632	Classical Monocytes	6.05994e-50	8.54088e-46	2.20763	0.088	0.015	0.073
Gm30198	Classical Monocytes	2.73511e-34	3.85487e-30	1.82019	0.102	0.029	0.073
S100a4	Classical Monocytes	4.65528e-40	6.56116e-36	-0.438	0.992	0.919	0.073
Pdcd10	Classical Monocytes	1.19247e-29	1.68067e-25	0.378188	0.867	0.794	0.073
Eef1d	Classical Monocytes	1.75863e-21	2.47861e-17	0.330205	0.85	0.777	0.073
Llph	Classical Monocytes	8.74538e-21	1.23257e-16	0.349101	0.832	0.759	0.073
Dpy19l1	Classical Monocytes	1.47857e-19	2.08389e-15	0.561292	0.625	0.552	0.073
Crnkl1	Classical Monocytes	2.61313e-14	3.68295e-10	0.547653	0.473	0.4	0.073
Fbxl20	Classical Monocytes	1.32595e-13	1.8688e-09	0.433276	0.571	0.498	0.073
Gtpbp1	Classical Monocytes	3.85939e-12	5.43942e-08	0.538062	0.411	0.338	0.073
Usp47	Classical Monocytes	1.09619e-27	1.54497e-23	0.517946	0.768	0.696	0.072
Rnf113a2	Classical Monocytes	1.14569e-13	1.61474e-09	0.787963	0.28	0.208	0.072
Tmub1	Classical Monocytes	1.11699e-17	1.57428e-13	1.17508	0.159	0.087	0.072
5830432E09Rik	Classical Monocytes	3.33782e-16	4.70433e-12	1.05973	0.17	0.098	0.072
Mau2	Classical Monocytes	1.66517e-15	2.34689e-11	0.469851	0.516	0.444	0.072
Zfp868	Classical Monocytes	4.27441e-15	6.02436e-11	0.984584	0.19	0.118	0.072
Mvb12a	Classical Monocytes	3.66174e-13	5.16086e-09	0.412416	0.502	0.43	0.072
Uba7	Classical Monocytes	3.11954e-12	4.39668e-08	0.733544	0.245	0.173	0.072
Gbp2	Classical Monocytes	1.0834e-11	1.52694e-07	0.897178	0.232	0.16	0.072
1200007C13Rik	Classical Monocytes	1.60081e-88	2.25619e-84	4.46518	0.075	0.003	0.072
Cyp7b1	Classical Monocytes	2.24839e-78	3.16888e-74	3.30937	0.077	0.005	0.072
6430531B16Rik	Classical Monocytes	5.7673e-49	8.12843e-45	3.08587	0.089	0.017	0.072
Gm26586	Classical Monocytes	5.19927e-43	7.32785e-39	2.23827	0.092	0.02	0.072
Rab19	Classical Monocytes	6.84857e-41	9.65238e-37	1.75489	0.093	0.021	0.072
Trp53inp1	Classical Monocytes	1.21379e-11	1.71071e-07	0.607997	0.295	0.223	0.072
Clint1	Classical Monocytes	4.16693e-167	5.87288e-163	0.832314	0.982	0.91	0.072
Acer3	Classical Monocytes	3.20908e-92	4.52288e-88	0.650019	0.964	0.892	0.072
Brd4	Classical Monocytes	3.58355e-65	5.05065e-61	0.522941	0.951	0.879	0.072
Usp15	Classical Monocytes	3.03769e-39	4.28133e-35	0.475392	0.877	0.805	0.072
Agps	Classical Monocytes	1.77104e-25	2.4961e-21	0.401648	0.827	0.755	0.072
Idh3g	Classical Monocytes	1.96503e-21	2.76952e-17	0.503526	0.62	0.548	0.072
Coa3	Classical Monocytes	1.53399e-10	2.16201e-06	0.317431	0.584	0.512	0.072
Ndufb10	Classical Monocytes	1.95392e-28	2.75385e-24	0.352711	0.914	0.843	0.071
Atp6v1b2	Classical Monocytes	1.679e-24	2.36638e-20	0.311887	0.9	0.829	0.071
Ppp4c	Classical Monocytes	9.01372e-19	1.27039e-14	0.434748	0.675	0.604	0.071
Osgep	Classical Monocytes	1.52983e-12	2.15614e-08	0.380172	0.54	0.469	0.071
Gm15902	Classical Monocytes	1.61468e-22	2.27573e-18	1.41772	0.123	0.052	0.071
Setd1b	Classical Monocytes	1.08348e-12	1.52705e-08	0.425752	0.524	0.453	0.071
Clk3	Classical Monocytes	3.24804e-12	4.57778e-08	0.423694	0.482	0.411	0.071
Txndc5	Classical Monocytes	5.09163e-10	7.17614e-06	0.379152	0.452	0.381	0.071
Itprip	Classical Monocytes	1.58443e-12	2.2331e-08	0.774078	0.239	0.168	0.071
Ifngr1	Classical Monocytes	0	0	1.38686	0.992	0.921	0.071
Csf1r	Classical Monocytes	3.74571e-252	5.2792e-248	-1.12494	0.984	0.913	0.071
Pomp	Classical Monocytes	1.16911e-143	1.64774e-139	0.752377	0.96	0.889	0.071
Ubald2	Classical Monocytes	3.62859e-17	5.11414e-13	0.367134	0.742	0.671	0.071
Grk2	Classical Monocytes	1.24767e-44	1.75847e-40	0.457387	0.9	0.83	0.07
Tomm6	Classical Monocytes	1.72388e-29	2.42963e-25	0.349834	0.927	0.857	0.07
Zfp407	Classical Monocytes	1.4591e-24	2.05646e-20	0.490006	0.778	0.708	0.07
Ndufb11	Classical Monocytes	1.73173e-17	2.4407e-13	0.297856	0.889	0.819	0.07
Gm16068	Classical Monocytes	1.61778e-25	2.28009e-21	1.8048	0.116	0.046	0.07
Sesn2	Classical Monocytes	1.45703e-20	2.05354e-16	1.34052	0.129	0.059	0.07
Gm44710	Classical Monocytes	2.90749e-19	4.09782e-15	1.16909	0.132	0.062	0.07
Dgke	Classical Monocytes	2.30802e-16	3.25293e-12	1.33234	0.159	0.089	0.07
Ccdc9	Classical Monocytes	6.73408e-13	9.49102e-09	0.485276	0.454	0.384	0.07
Gss	Classical Monocytes	1.70594e-12	2.40435e-08	0.796047	0.215	0.145	0.07
Foxk1	Classical Monocytes	1.4885e-11	2.09789e-07	0.498201	0.427	0.357	0.07
Zfp263	Classical Monocytes	3.8439e-11	5.4176e-07	0.587162	0.331	0.261	0.07
Fancl	Classical Monocytes	2.97134e-09	4.18781e-05	0.525447	0.313	0.243	0.07
BE692007	Classical Monocytes	1.51745e-16	2.13869e-12	0.963358	0.149	0.079	0.07
D730003I15Rik	Classical Monocytes	1.35783e-13	1.91372e-09	0.84545	0.172	0.102	0.07
Mthfd2	Classical Monocytes	8.97082e-10	1.26435e-05	0.46255	0.292	0.222	0.07
Mycbp2	Classical Monocytes	0	0	1.32828	0.987	0.917	0.07
Brd7	Classical Monocytes	6.68984e-26	9.42866e-22	0.527177	0.719	0.649	0.07
Senp2	Classical Monocytes	8.23809e-19	1.16108e-14	0.4301	0.708	0.638	0.07
Snx1	Classical Monocytes	2.32564e-16	3.27775e-12	0.394786	0.676	0.607	0.069
Celsr3	Classical Monocytes	9.44683e-36	1.33144e-31	2.3626	0.094	0.025	0.069
Kctd1	Classical Monocytes	8.32272e-31	1.173e-26	1.90176	0.101	0.032	0.069
Ydjc	Classical Monocytes	1.5237e-24	2.1475e-20	1.59573	0.114	0.045	0.069
Gm15478	Classical Monocytes	7.90729e-21	1.11445e-16	1.46733	0.125	0.056	0.069
Erap1	Classical Monocytes	1.08118e-11	1.52381e-07	0.509373	0.429	0.36	0.069
Klhdc3	Classical Monocytes	9.21428e-11	1.29866e-06	0.51536	0.343	0.274	0.069
Upb1	Classical Monocytes	4.76795e-82	6.71994e-78	3.93979	0.073	0.004	0.069
Hoxb4	Classical Monocytes	1.39387e-28	1.96453e-24	1.7581	0.104	0.035	0.069
Meis1	Classical Monocytes	1.93302e-16	2.7244e-12	1.16558	0.153	0.084	0.069
Unc45a	Classical Monocytes	6.10162e-12	8.59963e-08	0.833471	0.235	0.166	0.069
Eif3f	Classical Monocytes	0	0	1.12812	0.985	0.916	0.069
Dleu2	Classical Monocytes	0	0	1.70136	0.995	0.926	0.069
Hif1a	Classical Monocytes	3.26894e-29	4.60724e-25	0.647481	0.832	0.763	0.069
Grcc10	Classical Monocytes	4.17063e-29	5.87809e-25	0.405756	0.864	0.795	0.069
Pin4	Classical Monocytes	1.65038e-19	2.32604e-15	0.481805	0.626	0.557	0.069
Wbp1l	Classical Monocytes	3.91924e-15	5.52378e-11	0.456938	0.579	0.51	0.069
Srp19	Classical Monocytes	1.22965e-14	1.73307e-10	0.381548	0.689	0.62	0.069
Pfdn2	Classical Monocytes	1.34432e-12	1.89468e-08	0.263176	0.703	0.634	0.069
Map3k8	Classical Monocytes	9.26384e-11	1.30565e-06	0.313182	0.628	0.559	0.069
Pgam1	Classical Monocytes	3.87981e-08	0.00054682	0.140526	0.839	0.77	0.069
Arnt	Classical Monocytes	2.21491e-28	3.12169e-24	0.521913	0.768	0.7	0.068
Azi2	Classical Monocytes	1.04739e-20	1.47619e-16	0.49531	0.665	0.597	0.068
Csnk2b	Classical Monocytes	4.01139e-13	5.65365e-09	0.316184	0.686	0.618	0.068
Cd74	Classical Monocytes	3.04849e-06	0.0429654	-1.28038	0.637	0.569	0.068
Rasgrf1	Classical Monocytes	5.82894e-94	8.21531e-90	5.15537	0.07	0.002	0.068
Gm34983	Classical Monocytes	1.11701e-62	1.57431e-58	3.59615	0.076	0.008	0.068
Kcne3	Classical Monocytes	7.98542e-37	1.12547e-32	2.27529	0.09	0.022	0.068
Pgghg	Classical Monocytes	9.45433e-16	1.33249e-11	1.18791	0.155	0.087	0.068
A930007I19Rik	Classical Monocytes	8.83037e-14	1.24455e-09	0.748952	0.166	0.098	0.068
Sec16a	Classical Monocytes	5.7595e-13	8.11744e-09	0.517768	0.464	0.396	0.068
Tlr6	Classical Monocytes	1.32509e-12	1.86758e-08	0.728269	0.189	0.121	0.068
Heg1	Classical Monocytes	1.16103e-11	1.63636e-07	0.715415	0.216	0.148	0.068
Arpc4	Classical Monocytes	4.27794e-57	6.02933e-53	0.446074	0.944	0.876	0.068
Sp3	Classical Monocytes	1.0694e-55	1.50721e-51	0.661503	0.88	0.812	0.068
Foxo3	Classical Monocytes	1.71181e-22	2.41263e-18	0.565679	0.751	0.683	0.068
Bdp1	Classical Monocytes	5.35681e-17	7.54988e-13	0.467221	0.629	0.561	0.068
Golga5	Classical Monocytes	5.82945e-14	8.21603e-10	0.571953	0.469	0.401	0.068
Bbx	Classical Monocytes	3.5211e-21	4.96263e-17	0.559229	0.658	0.591	0.067
3110082I17Rik	Classical Monocytes	2.6597e-13	3.74859e-09	0.38677	0.633	0.566	0.067
Pag1	Classical Monocytes	1.0348e-12	1.45844e-08	0.171745	0.757	0.69	0.067
Paqr3	Classical Monocytes	4.97019e-14	7.00499e-10	1.05672	0.169	0.102	0.067
Tmc8	Classical Monocytes	5.14796e-18	7.25553e-14	1.4787	0.136	0.069	0.067
Il15ra	Classical Monocytes	2.50077e-14	3.52458e-10	1.0028	0.16	0.093	0.067
Xrcc4	Classical Monocytes	1.34708e-13	1.89858e-09	0.685065	0.49	0.423	0.067
Bid	Classical Monocytes	7.79598e-10	1.09877e-05	0.457314	0.37	0.303	0.067
Atox1	Classical Monocytes	7.83675e-127	1.10451e-122	0.638774	0.986	0.919	0.067
Srsf3	Classical Monocytes	1.91918e-45	2.70489e-41	0.37771	0.951	0.884	0.067
Nedd8	Classical Monocytes	1.4914e-43	2.10197e-39	0.420833	0.947	0.88	0.067
Cox5b	Classical Monocytes	1.16962e-35	1.64846e-31	0.336456	0.958	0.891	0.067
Lrch1	Classical Monocytes	3.19407e-27	4.50172e-23	0.403821	0.87	0.803	0.067
Timm23	Classical Monocytes	2.55406e-22	3.59969e-18	0.459783	0.726	0.659	0.067
Cir1	Classical Monocytes	6.4013e-17	9.02199e-13	0.503364	0.586	0.519	0.067
Senp6	Classical Monocytes	4.50755e-16	6.35295e-12	0.358423	0.746	0.679	0.067
Tmem248	Classical Monocytes	1.56656e-15	2.20792e-11	0.482601	0.575	0.508	0.067
Abhd17a	Classical Monocytes	1.88993e-14	2.66366e-10	0.418271	0.595	0.528	0.067
Cd302	Classical Monocytes	1.59562e-07	0.00224887	0.190952	0.847	0.78	0.067
Lncpint	Classical Monocytes	1.54872e-14	2.18277e-10	0.192141	0.918	0.852	0.066
Fbxl2	Classical Monocytes	4.24709e-11	5.98586e-07	0.751197	0.281	0.215	0.066
Rnase2b	Classical Monocytes	9.15872e-93	1.29083e-88	5.73287	0.068	0.002	0.066
Adgrl3	Classical Monocytes	5.624e-49	7.92647e-45	2.09889	0.079	0.013	0.066
Kdm6bos	Classical Monocytes	3.57219e-33	5.03465e-29	1.90732	0.091	0.025	0.066
Gnal	Classical Monocytes	1.05522e-26	1.48723e-22	1.87687	0.1	0.034	0.066
Ifit1	Classical Monocytes	1.9644e-21	2.76863e-17	1.74453	0.113	0.047	0.066
Rpf1	Classical Monocytes	9.74898e-13	1.37402e-08	0.605412	0.391	0.325	0.066
Fas	Classical Monocytes	4.51095e-11	6.35773e-07	0.723109	0.349	0.283	0.066
Mbip	Classical Monocytes	7.2716e-11	1.02486e-06	0.591934	0.319	0.253	0.066
Slc25a27	Classical Monocytes	6.16815e-37	8.69339e-33	1.94415	0.086	0.02	0.066
Lilrb4a	Classical Monocytes	4.89506e-146	6.8991e-142	0.901677	0.967	0.901	0.066
Srp9	Classical Monocytes	1.16327e-44	1.63951e-40	0.425754	0.948	0.882	0.066
Atf1	Classical Monocytes	7.23514e-12	1.01972e-07	0.349484	0.623	0.557	0.066
Map3k14	Classical Monocytes	8.34911e-11	1.17672e-06	0.283344	0.584	0.518	0.066
Atxn7	Classical Monocytes	6.27183e-27	8.83952e-23	0.506513	0.754	0.689	0.065
Eif3d	Classical Monocytes	9.14946e-16	1.28952e-11	0.38882	0.643	0.578	0.065
Zmat2	Classical Monocytes	4.39882e-15	6.19969e-11	0.360535	0.679	0.614	0.065
Pnrc2	Classical Monocytes	5.03861e-14	7.10142e-10	0.366375	0.632	0.567	0.065
Cept1	Classical Monocytes	8.25551e-14	1.16353e-09	0.359442	0.675	0.61	0.065
Pkd1l3	Classical Monocytes	1.44425e-32	2.03553e-28	2.10833	0.09	0.025	0.065
Gm17089	Classical Monocytes	1.25157e-26	1.76397e-22	1.95945	0.1	0.035	0.065
Ppif	Classical Monocytes	8.13068e-20	1.14594e-15	1.38352	0.115	0.05	0.065
Nifk	Classical Monocytes	5.76467e-12	8.12473e-08	0.727485	0.337	0.272	0.065
Cnbd2	Classical Monocytes	1.18747e-10	1.67363e-06	0.74542	0.238	0.173	0.065
Zswim4	Classical Monocytes	2.45639e-10	3.46204e-06	0.414052	0.486	0.421	0.065
4833420G17Rik	Classical Monocytes	8.87288e-10	1.25054e-05	0.391142	0.429	0.364	0.065
Gatd1	Classical Monocytes	1.21878e-09	1.71776e-05	0.490012	0.315	0.25	0.065
Smpdl3b	Classical Monocytes	3.94686e-09	5.5627e-05	0.381907	0.338	0.273	0.065
Rwdd2a	Classical Monocytes	1.74407e-15	2.45809e-11	1.17931	0.141	0.076	0.065
Plxna4os1	Classical Monocytes	2.66232e-12	3.75227e-08	0.788509	0.173	0.108	0.065
Gm13212	Classical Monocytes	6.22939e-09	8.7797e-05	0.489863	0.296	0.231	0.065
Lnpep	Classical Monocytes	1.82041e-112	2.56569e-108	0.699516	0.945	0.88	0.065
Snrpb	Classical Monocytes	6.37222e-72	8.981e-68	0.534922	0.947	0.882	0.065
Ep300	Classical Monocytes	4.15252e-40	5.85256e-36	0.488118	0.849	0.784	0.065
Btbd1	Classical Monocytes	1.0297e-33	1.45126e-29	0.708708	0.713	0.648	0.065
Prpf38b	Classical Monocytes	7.17881e-29	1.01178e-24	0.440078	0.851	0.786	0.065
Zfp106	Classical Monocytes	3.47342e-26	4.89544e-22	0.387713	0.849	0.784	0.065
Lrmp	Classical Monocytes	1.1753e-18	1.65647e-14	0.428644	0.712	0.647	0.065
Bscl2	Classical Monocytes	2.45377e-15	3.45835e-11	0.417641	0.62	0.555	0.065
Nono	Classical Monocytes	6.06548e-15	8.54869e-11	0.352622	0.721	0.656	0.065
Mrpl54	Classical Monocytes	2.51743e-14	3.54807e-10	0.412723	0.627	0.562	0.065
Nfu1	Classical Monocytes	1.45521e-10	2.05098e-06	0.334463	0.578	0.513	0.065
Fnbp1	Classical Monocytes	8.24381e-68	1.16188e-63	0.588242	0.932	0.868	0.064
Rlim	Classical Monocytes	2.18066e-22	3.07342e-18	0.385796	0.78	0.716	0.064
Gm44040	Classical Monocytes	3.5648e-72	5.02422e-68	4.15278	0.068	0.004	0.064
Lrrc8dos	Classical Monocytes	1.99832e-47	2.81643e-43	2.80945	0.076	0.012	0.064
Gm29282	Classical Monocytes	7.97571e-28	1.1241e-23	1.72674	0.093	0.029	0.064
2310058D17Rik	Classical Monocytes	3.48954e-23	4.91816e-19	1.89356	0.105	0.041	0.064
6530402F18Rik	Classical Monocytes	1.00824e-13	1.42101e-09	1.02008	0.163	0.099	0.064
Dusp10	Classical Monocytes	5.45537e-12	7.68881e-08	1.03624	0.184	0.12	0.064
Ciita	Classical Monocytes	1.72439e-11	2.43035e-07	0.529796	0.16	0.096	0.064
Gamt	Classical Monocytes	2.77859e-11	3.91614e-07	0.75434	0.206	0.142	0.064
Zkscan6	Classical Monocytes	3.78695e-11	5.33732e-07	0.769622	0.209	0.145	0.064
B9d2	Classical Monocytes	9.48125e-11	1.33629e-06	0.589531	0.346	0.282	0.064
D430042O09Rik	Classical Monocytes	2.36718e-10	3.3363e-06	0.624889	0.316	0.252	0.064
Stk16	Classical Monocytes	2.11704e-09	2.98375e-05	0.462098	0.352	0.288	0.064
Map7d3	Classical Monocytes	6.02498e-63	8.49161e-59	3.37922	0.071	0.007	0.064
Cd44	Classical Monocytes	2.3662e-234	3.33493e-230	1.26128	0.991	0.927	0.064
Csnk1g1	Classical Monocytes	1.14604e-18	1.61523e-14	0.508864	0.704	0.64	0.064
Gm37240	Classical Monocytes	2.22582e-16	3.13708e-12	0.550273	0.587	0.523	0.064
Fry	Classical Monocytes	1.15433e-45	1.62691e-41	0.472007	0.936	0.873	0.063
Tnrc6b	Classical Monocytes	6.10506e-21	8.60448e-17	0.307483	0.925	0.862	0.063
A130014A01Rik	Classical Monocytes	4.11843e-15	5.80451e-11	1.19602	0.136	0.073	0.063
Ltf	Classical Monocytes	1.99706e-07	0.00281465	-5.62003	0.165	0.102	0.063
Bex6	Classical Monocytes	1.53695e-85	2.16617e-81	5.92665	0.065	0.002	0.063
Polr2c	Classical Monocytes	1.78261e-12	2.51241e-08	0.50591	0.455	0.392	0.063
Tctex1d2	Classical Monocytes	5.49502e-11	7.74468e-07	0.543124	0.38	0.317	0.063
Ston2	Classical Monocytes	1.08924e-10	1.53517e-06	0.964642	0.263	0.2	0.063
Prmt3	Classical Monocytes	2.32048e-10	3.27048e-06	0.611224	0.359	0.296	0.063
Helb	Classical Monocytes	2.50164e-10	3.52581e-06	0.564906	0.347	0.284	0.063
Lmtk2	Classical Monocytes	1.48304e-09	2.0902e-05	0.656234	0.242	0.179	0.063
Fanca	Classical Monocytes	2.52501e-14	3.55876e-10	1.14508	0.146	0.083	0.063
Eif4g3	Classical Monocytes	3.81221e-172	5.37292e-168	0.805741	0.977	0.914	0.063
Cox7a2l	Classical Monocytes	4.09489e-157	5.77134e-153	0.736135	0.973	0.91	0.063
Tab2	Classical Monocytes	6.57328e-102	9.26439e-98	0.683066	0.944	0.881	0.063
Rsrc1	Classical Monocytes	8.36864e-40	1.17948e-35	0.540315	0.841	0.778	0.063
Chp1	Classical Monocytes	5.92072e-28	8.34466e-24	0.616323	0.731	0.668	0.063
Ppp1r2	Classical Monocytes	8.26008e-24	1.16418e-19	0.408217	0.83	0.767	0.063
Ccpg1	Classical Monocytes	5.39112e-20	7.59824e-16	0.469376	0.709	0.646	0.063
Fbxo38	Classical Monocytes	6.17159e-15	8.69824e-11	0.444963	0.584	0.521	0.063
Ramac	Classical Monocytes	1.22838e-13	1.73128e-09	0.401594	0.564	0.501	0.063
Aif1	Classical Monocytes	1.40031e-09	1.97359e-05	0.438395	0.69	0.627	0.063
Ndufa7	Classical Monocytes	2.85158e-23	4.01902e-19	0.288996	0.932	0.87	0.062
Nap1l1	Classical Monocytes	8.26938e-21	1.16549e-16	0.257778	0.907	0.845	0.062
Psma2	Classical Monocytes	2.00701e-17	2.82868e-13	0.274003	0.907	0.845	0.062
Map2k4	Classical Monocytes	2.17779e-15	3.06938e-11	0.410487	0.666	0.604	0.062
4933423P22Rik	Classical Monocytes	1.4694e-14	2.07097e-10	1.05675	0.138	0.076	0.062
Gm40787	Classical Monocytes	5.01844e-68	7.07299e-64	3.83987	0.066	0.004	0.062
Gm28375	Classical Monocytes	1.69049e-16	2.38257e-12	1.44564	0.127	0.065	0.062
Gdap2	Classical Monocytes	7.33051e-12	1.03316e-07	0.599359	0.393	0.331	0.062
Ptrhd1	Classical Monocytes	9.31214e-12	1.31245e-07	0.503151	0.44	0.378	0.062
Rbm22	Classical Monocytes	1.77385e-11	2.50006e-07	0.412589	0.516	0.454	0.062
Mdp1	Classical Monocytes	7.4933e-11	1.05611e-06	0.516893	0.412	0.35	0.062
Bcl2l13	Classical Monocytes	2.18189e-10	3.07515e-06	0.62528	0.336	0.274	0.062
Rpf2	Classical Monocytes	2.36276e-09	3.33008e-05	0.582651	0.304	0.242	0.062
Clec4n	Classical Monocytes	5.49533e-09	7.74512e-05	0.96105	0.235	0.173	0.062
Gm49774	Classical Monocytes	7.35008e-22	1.03592e-17	1.77505	0.103	0.041	0.062
B930036N10Rik	Classical Monocytes	2.06046e-11	2.90401e-07	0.935862	0.176	0.114	0.062
Psma7	Classical Monocytes	0	0	1.18507	0.986	0.924	0.062
Atp5f1	Classical Monocytes	2.30536e-94	3.24918e-90	0.547321	0.97	0.908	0.062
Mien1	Classical Monocytes	1.42786e-10	2.01243e-06	0.299149	0.609	0.547	0.062
Eapp	Classical Monocytes	1.71334e-16	2.41478e-12	0.409212	0.655	0.594	0.061
Tnfrsf8	Classical Monocytes	8.2727e-58	1.16595e-53	3.1057	0.068	0.007	0.061
Gm27010	Classical Monocytes	8.3568e-23	1.17781e-18	1.74726	0.097	0.036	0.061
Il27	Classical Monocytes	5.23528e-26	7.3786e-22	1.69418	0.089	0.028	0.061
Gm42031	Classical Monocytes	8.91774e-25	1.25687e-20	1.73215	0.093	0.032	0.061
Ltv1	Classical Monocytes	5.09229e-11	7.17708e-07	0.490054	0.425	0.364	0.061
Kctd12b	Classical Monocytes	1.12234e-08	0.000158182	0.516518	0.232	0.171	0.061
Ccl3	Classical Monocytes	1.2422e-08	0.000175076	1.33577	0.408	0.347	0.061
Gm6377	Classical Monocytes	3.11276e-06	0.0438712	0.203889	0.353	0.292	0.061
Arhgap15	Classical Monocytes	0	0	1.77683	0.995	0.934	0.061
Dennd4a	Classical Monocytes	2.04978e-139	2.88897e-135	0.850066	0.975	0.914	0.061
Gm26740	Classical Monocytes	7.91294e-110	1.11525e-105	0.668351	0.964	0.903	0.061
Vapa	Classical Monocytes	3.26648e-34	4.60378e-30	0.357811	0.942	0.881	0.061
Spg21	Classical Monocytes	7.33558e-21	1.03388e-16	0.447681	0.723	0.662	0.061
Prdm2	Classical Monocytes	1.70646e-18	2.40508e-14	0.388111	0.739	0.678	0.061
Hipk1	Classical Monocytes	6.24697e-18	8.80447e-14	0.339674	0.849	0.788	0.061
Usp8	Classical Monocytes	2.62522e-17	3.69998e-13	0.318583	0.832	0.771	0.061
Dok3	Classical Monocytes	9.64073e-13	1.35876e-08	0.364089	0.71	0.649	0.061
Riok3	Classical Monocytes	1.35948e-11	1.91605e-07	0.266903	0.854	0.793	0.061
Prpf40a	Classical Monocytes	1.73798e-50	2.44951e-46	0.503947	0.918	0.858	0.06
Etnk1	Classical Monocytes	5.11876e-16	7.21438e-12	0.598862	0.555	0.495	0.06
Vhl	Classical Monocytes	4.02052e-10	5.66652e-06	0.728913	0.277	0.217	0.06
Slc37a3	Classical Monocytes	4.03773e-08	0.000569077	0.483161	0.272	0.212	0.06
Gm7480	Classical Monocytes	1.40334e-31	1.97787e-27	2.27618	0.081	0.021	0.06
Gm30541	Classical Monocytes	3.93542e-27	5.54659e-23	1.94497	0.086	0.026	0.06
Crybb1	Classical Monocytes	1.64261e-22	2.31509e-18	1.68136	0.095	0.035	0.06
Gm31763	Classical Monocytes	5.3335e-12	7.51704e-08	0.973509	0.157	0.097	0.06
Tmem126a	Classical Monocytes	2.14989e-10	3.03006e-06	0.437914	0.447	0.387	0.06
Ing4	Classical Monocytes	5.6927e-10	8.02329e-06	0.454842	0.396	0.336	0.06
Gmfg	Classical Monocytes	2.52713e-128	3.56174e-124	0.643208	0.973	0.913	0.06
Ifrd1	Classical Monocytes	2.13984e-60	3.01589e-56	0.777152	0.865	0.805	0.06
Rab43	Classical Monocytes	4.02253e-41	5.66935e-37	0.501198	0.871	0.811	0.06
Psme4	Classical Monocytes	4.68164e-33	6.59831e-29	0.442136	0.866	0.806	0.06
Ric1	Classical Monocytes	1.48205e-16	2.0888e-12	0.618094	0.568	0.508	0.06
Adss	Classical Monocytes	2.0631e-13	2.90773e-09	0.336852	0.706	0.646	0.06
Hectd1	Classical Monocytes	2.15307e-17	3.03453e-13	0.294167	0.888	0.829	0.059
Ctps2	Classical Monocytes	3.03305e-16	4.27478e-12	0.484885	0.643	0.584	0.059
Tlk2	Classical Monocytes	3.91138e-16	5.5127e-12	0.395227	0.677	0.618	0.059
Gtf2a2	Classical Monocytes	1.51053e-11	2.12895e-07	0.344844	0.63	0.571	0.059
Dclre1b	Classical Monocytes	1.37064e-10	1.93178e-06	0.877748	0.2	0.141	0.059
Ttll3	Classical Monocytes	7.5677e-10	1.06659e-05	0.725376	0.232	0.173	0.059
Tstd3	Classical Monocytes	6.14216e-09	8.65676e-05	0.553447	0.265	0.206	0.059
Gm17767	Classical Monocytes	6.79389e-56	9.57531e-52	3.12322	0.066	0.007	0.059
Fam83f	Classical Monocytes	2.29985e-90	3.24141e-86	6.50515	0.059	0	0.059
Oas1g	Classical Monocytes	8.76132e-40	1.23482e-35	2.42373	0.073	0.014	0.059
Gm26724	Classical Monocytes	2.80901e-23	3.95901e-19	1.72972	0.093	0.034	0.059
Gm17354	Classical Monocytes	4.05736e-15	5.71844e-11	1.12454	0.12	0.061	0.059
Nfyc	Classical Monocytes	8.34049e-12	1.17551e-07	0.446199	0.519	0.46	0.059
Sharpin	Classical Monocytes	6.14165e-11	8.65604e-07	0.566053	0.378	0.319	0.059
Gpalpp1	Classical Monocytes	1.49551e-10	2.10777e-06	0.501702	0.424	0.365	0.059
Gm7072	Classical Monocytes	5.62919e-10	7.93378e-06	0.544855	0.375	0.316	0.059
Gm48678	Classical Monocytes	9.50377e-10	1.33946e-05	0.535694	0.386	0.327	0.059
Gzf1	Classical Monocytes	1.1164e-09	1.57346e-05	0.739409	0.255	0.196	0.059
Gm8369	Classical Monocytes	1.22424e-09	1.72544e-05	0.739483	0.184	0.125	0.059
Prr3	Classical Monocytes	1.62497e-09	2.29023e-05	0.771501	0.207	0.148	0.059
Srsf5	Classical Monocytes	1.06511e-285	1.50117e-281	1.00872	0.991	0.932	0.059
Dock8	Classical Monocytes	3.56542e-148	5.0251e-144	0.701712	0.993	0.934	0.059
Slc12a6	Classical Monocytes	8.10695e-108	1.14259e-103	0.720844	0.954	0.895	0.059
Akap9	Classical Monocytes	2.35892e-19	3.32466e-15	0.482005	0.695	0.636	0.059
Erp44	Classical Monocytes	9.85473e-16	1.38893e-11	0.473026	0.609	0.55	0.059
Creg1	Classical Monocytes	1.37191e-20	1.93358e-16	0.311203	0.897	0.839	0.058
Polr2j	Classical Monocytes	1.50453e-12	2.12048e-08	0.306247	0.68	0.622	0.058
Usp16	Classical Monocytes	2.30295e-12	3.24577e-08	0.433622	0.549	0.491	0.058
Iqce	Classical Monocytes	3.1282e-09	4.40888e-05	0.688487	0.199	0.141	0.058
Wdr89	Classical Monocytes	3.63404e-09	5.12181e-05	0.590959	0.268	0.21	0.058
Vps9d1	Classical Monocytes	1.73819e-08	0.000244981	0.542615	0.275	0.217	0.058
Cryba4	Classical Monocytes	3.25362e-15	4.58565e-11	1.17114	0.117	0.059	0.058
Myo1h	Classical Monocytes	1.41146e-55	1.98931e-51	4.14014	0.065	0.007	0.058
A430093F15Rik	Classical Monocytes	2.61001e-55	3.67854e-51	3.83099	0.065	0.007	0.058
Cfap99	Classical Monocytes	1.31513e-70	1.85355e-66	4.54112	0.061	0.003	0.058
Selp	Classical Monocytes	7.62061e-40	1.07405e-35	3.33139	0.072	0.014	0.058
Gm43660	Classical Monocytes	1.28469e-24	1.81065e-20	2.09078	0.087	0.029	0.058
Gm17056	Classical Monocytes	1.73386e-24	2.4437e-20	1.8905	0.086	0.028	0.058
Olfr56	Classical Monocytes	2.12659e-22	2.99722e-18	1.76399	0.09	0.032	0.058
Utp18	Classical Monocytes	3.78684e-11	5.33718e-07	0.462979	0.473	0.415	0.058
Fyco1	Classical Monocytes	1.33907e-10	1.88729e-06	0.465497	0.484	0.426	0.058
Zc3h12c	Classical Monocytes	7.37637e-10	1.03963e-05	0.786129	0.176	0.118	0.058
Ap4s1	Classical Monocytes	9.38933e-10	1.32333e-05	0.398537	0.482	0.424	0.058
Commd4	Classical Monocytes	1.17938e-09	1.66222e-05	0.367549	0.504	0.446	0.058
Acyp1	Classical Monocytes	2.70676e-09	3.81491e-05	0.722937	0.246	0.188	0.058
Supv3l1	Classical Monocytes	3.76266e-09	5.3031e-05	0.665103	0.214	0.156	0.058
Zswim6	Classical Monocytes	2.94919e-32	4.15658e-28	0.334115	0.979	0.921	0.058
Itpkb	Classical Monocytes	5.44761e-28	7.67787e-24	0.648533	0.734	0.676	0.058
Ube2a	Classical Monocytes	1.97529e-12	2.78398e-08	0.317048	0.743	0.685	0.058
Cnppd1	Classical Monocytes	8.16759e-12	1.15114e-07	0.370101	0.575	0.517	0.058
Ggh	Classical Monocytes	3.92179e-10	5.52737e-06	0.290252	0.716	0.658	0.058
Lgals3	Classical Monocytes	0	0	1.18894	0.999	0.942	0.057
Cd68	Classical Monocytes	1.60807e-69	2.26642e-65	-0.915827	0.917	0.86	0.057
Klf3	Classical Monocytes	1.48892e-48	2.09848e-44	0.509579	0.927	0.87	0.057
Ndufa8	Classical Monocytes	1.08774e-11	1.53306e-07	0.279458	0.783	0.726	0.057
Tesk2	Classical Monocytes	4.70716e-08	0.000663427	0.757064	0.269	0.212	0.057
Adora2b	Classical Monocytes	1.14435e-10	1.61285e-06	0.991526	0.159	0.102	0.057
Rtn1	Classical Monocytes	5.05816e-09	7.12897e-05	0.37597	0.159	0.102	0.057
Gm45345	Classical Monocytes	1.26656e-54	1.78509e-50	3.52427	0.063	0.006	0.057
Gm15492	Classical Monocytes	7.62204e-16	1.07425e-11	1.274	0.111	0.054	0.057
C030034I22Rik	Classical Monocytes	2.6194e-15	3.69178e-11	1.24344	0.111	0.054	0.057
Gm10863	Classical Monocytes	1.2182e-31	1.71693e-27	2.17351	0.074	0.017	0.057
Prr33	Classical Monocytes	2.73448e-30	3.85397e-26	2.29993	0.078	0.021	0.057
Gm14455	Classical Monocytes	5.17954e-22	7.30004e-18	1.7608	0.091	0.034	0.057
Gm38604	Classical Monocytes	2.43317e-14	3.4293e-10	1.30701	0.118	0.061	0.057
Gm10135	Classical Monocytes	3.10724e-14	4.37935e-10	1.33053	0.124	0.067	0.057
Lpcat4	Classical Monocytes	6.17376e-12	8.7013e-08	1.0317	0.146	0.089	0.057
Rfx1	Classical Monocytes	6.53569e-10	9.21141e-06	0.828956	0.184	0.127	0.057
Cryzl1	Classical Monocytes	6.77352e-10	9.5466e-06	0.497272	0.418	0.361	0.057
Phf11d	Classical Monocytes	1.13529e-09	1.60008e-05	1.11053	0.212	0.155	0.057
Naa10	Classical Monocytes	5.13233e-09	7.23351e-05	0.446148	0.368	0.311	0.057
Birc2	Classical Monocytes	1.5289e-08	0.000215483	0.516854	0.344	0.287	0.057
Dedd2	Classical Monocytes	2.03303e-08	0.000286535	0.58481	0.245	0.188	0.057
Gm17749	Classical Monocytes	2.74728e-08	0.000387202	0.693957	0.208	0.151	0.057
Esr1	Classical Monocytes	1.38732e-07	0.00195529	0.540954	0.222	0.165	0.057
Ssh2	Classical Monocytes	1.63884e-151	2.30978e-147	0.759223	0.984	0.927	0.057
Cap1	Classical Monocytes	7.26992e-38	1.02462e-33	0.348204	0.962	0.905	0.057
Nampt	Classical Monocytes	6.34677e-22	8.94514e-18	0.570329	0.706	0.649	0.057
Psmg4	Classical Monocytes	6.50258e-13	9.16474e-09	0.405461	0.594	0.537	0.057
Taf15	Classical Monocytes	2.54055e-10	3.58066e-06	0.34296	0.607	0.55	0.057
Grk6	Classical Monocytes	4.45022e-09	6.27214e-05	0.277731	0.619	0.562	0.057
Lsm5	Classical Monocytes	1.93448e-07	0.00272645	0.240178	0.566	0.509	0.057
Camkk2	Classical Monocytes	1.50013e-38	2.11429e-34	0.480745	0.904	0.848	0.056
Mtpn	Classical Monocytes	1.6166e-36	2.27843e-32	0.406052	0.92	0.864	0.056
Wac	Classical Monocytes	3.53153e-36	4.97734e-32	0.636184	0.885	0.829	0.056
Atp6v1e1	Classical Monocytes	2.58487e-31	3.64311e-27	0.356769	0.935	0.879	0.056
Lrrfip2	Classical Monocytes	6.26249e-24	8.82635e-20	0.375491	0.891	0.835	0.056
Gm26789	Classical Monocytes	1.88456e-41	2.6561e-37	2.63575	0.067	0.011	0.056
Fcrl1	Classical Monocytes	6.15116e-39	8.66944e-35	1.90946	0.068	0.012	0.056
Ripk3	Classical Monocytes	1.66332e-14	2.34428e-10	1.39027	0.117	0.061	0.056
Sirt3	Classical Monocytes	1.38212e-10	1.94796e-06	0.893723	0.157	0.101	0.056
Edem2	Classical Monocytes	3.56028e-09	5.01785e-05	0.49555	0.359	0.303	0.056
Slc39a7	Classical Monocytes	4.83582e-09	6.8156e-05	0.422401	0.433	0.377	0.056
2210016F16Rik	Classical Monocytes	1.06889e-08	0.000150649	0.430657	0.387	0.331	0.056
Ubl7	Classical Monocytes	1.33235e-08	0.000187782	0.438193	0.37	0.314	0.056
Il18	Classical Monocytes	1.64031e-08	0.000231185	0.567265	0.334	0.278	0.056
Gpx4	Classical Monocytes	3.08292e-96	4.34506e-92	0.579569	0.981	0.925	0.056
Ppib	Classical Monocytes	1.50914e-40	2.12699e-36	0.338016	0.967	0.911	0.056
Ddx17	Classical Monocytes	8.86216e-31	1.24903e-26	0.391962	0.861	0.805	0.056
Atp5mpl	Classical Monocytes	1.01583e-25	1.43171e-21	0.310823	0.945	0.889	0.056
Epn1	Classical Monocytes	2.37942e-20	3.35355e-16	0.324795	0.851	0.795	0.056
Scaf8	Classical Monocytes	7.56163e-12	1.06574e-07	0.305559	0.714	0.658	0.056
Timm8b	Classical Monocytes	7.94608e-11	1.11992e-06	0.359379	0.58	0.524	0.056
Mrpl57	Classical Monocytes	2.19692e-07	0.00309634	0.214394	0.716	0.66	0.056
Akap10	Classical Monocytes	8.55471e-19	1.2057e-14	0.390319	0.762	0.707	0.055
Cox17	Classical Monocytes	4.23667e-14	5.97116e-10	0.325443	0.788	0.733	0.055
Mrpl24	Classical Monocytes	9.54922e-10	1.34587e-05	0.340541	0.54	0.485	0.055
Gbp5	Classical Monocytes	2.91942e-16	4.11463e-12	1.23322	0.098	0.043	0.055
Gm20721	Classical Monocytes	7.24553e-12	1.02119e-07	1.21206	0.136	0.081	0.055
Gdf3	Classical Monocytes	1.31217e-55	1.84937e-51	3.72732	0.06	0.005	0.055
4930404I05Rik	Classical Monocytes	2.17235e-17	3.06171e-13	1.3908	0.097	0.042	0.055
Ell	Classical Monocytes	3.30159e-12	4.65326e-08	0.499212	0.483	0.428	0.055
Xpa	Classical Monocytes	2.12057e-11	2.98874e-07	0.478337	0.48	0.425	0.055
Cbll1	Classical Monocytes	1.51478e-09	2.13493e-05	0.523953	0.388	0.333	0.055
Ubxn7	Classical Monocytes	4.13896e-09	5.83344e-05	0.408847	0.46	0.405	0.055
Parp10	Classical Monocytes	9.91349e-09	0.000139721	0.731593	0.21	0.155	0.055
Pcid2	Classical Monocytes	1.20143e-08	0.000169329	0.693532	0.252	0.197	0.055
Nrm	Classical Monocytes	4.05583e-07	0.00571629	0.395598	0.307	0.252	0.055
Tlr8	Classical Monocytes	1.13982e-06	0.0160646	0.384125	0.31	0.255	0.055
Gm17106	Classical Monocytes	2.06511e-09	2.91056e-05	0.77525	0.172	0.117	0.055
Nme2	Classical Monocytes	8.85803e-41	1.24845e-36	0.315221	0.985	0.93	0.055
Arid4b	Classical Monocytes	4.79845e-29	6.76294e-25	0.474179	0.817	0.762	0.055
Cdk13	Classical Monocytes	9.83155e-26	1.38566e-21	0.392481	0.846	0.791	0.055
Pkm	Classical Monocytes	3.32433e-15	4.68531e-11	0.151163	0.973	0.918	0.055
Gripap1	Classical Monocytes	1.44719e-12	2.03967e-08	0.443792	0.58	0.525	0.055
Higd1a	Classical Monocytes	1.44957e-12	2.04303e-08	0.306696	0.696	0.641	0.055
Cmas	Classical Monocytes	1.51949e-10	2.14158e-06	0.428936	0.576	0.521	0.055
Chmp2a	Classical Monocytes	6.76171e-28	9.52995e-24	0.351283	0.919	0.865	0.054
Rbm42	Classical Monocytes	5.14656e-17	7.25356e-13	0.398953	0.657	0.603	0.054
Eloa	Classical Monocytes	1.475e-14	2.07886e-10	0.415549	0.619	0.565	0.054
Uimc1	Classical Monocytes	2.23437e-12	3.14912e-08	0.382631	0.634	0.58	0.054
Zdhhc23	Classical Monocytes	1.0792e-15	1.52102e-11	1.10199	0.098	0.044	0.054
Ceacam19	Classical Monocytes	4.72524e-73	6.65976e-69	4.957	0.056	0.002	0.054
Ptgs2os2	Classical Monocytes	5.594e-52	7.88418e-48	3.80125	0.06	0.006	0.054
Gm16175	Classical Monocytes	1.52499e-25	2.14932e-21	1.78362	0.076	0.022	0.054
Cubn	Classical Monocytes	2.61031e-14	3.67897e-10	1.16661	0.108	0.054	0.054
Isoc1	Classical Monocytes	2.29765e-11	3.23831e-07	0.51468	0.459	0.405	0.054
Ggct	Classical Monocytes	4.46894e-11	6.29852e-07	1.24819	0.146	0.092	0.054
Mast3	Classical Monocytes	2.75934e-09	3.88901e-05	0.471016	0.437	0.383	0.054
Mlx	Classical Monocytes	3.02561e-09	4.26429e-05	0.521244	0.356	0.302	0.054
Tinf2	Classical Monocytes	4.44809e-08	0.000626914	0.606798	0.242	0.188	0.054
Flna	Classical Monocytes	2.88933e-90	4.07222e-86	0.516669	0.982	0.928	0.054
Sgk3	Classical Monocytes	3.59522e-49	5.0671e-45	0.426151	0.952	0.898	0.054
Nab1	Classical Monocytes	4.29962e-20	6.05989e-16	0.487379	0.72	0.666	0.054
Ndufa13	Classical Monocytes	1.16597e-14	1.64332e-10	0.219007	0.94	0.886	0.054
Pnrc1	Classical Monocytes	5.1819e-32	7.30337e-28	0.357093	0.904	0.851	0.053
Psmd4	Classical Monocytes	9.0995e-19	1.28248e-14	0.327042	0.81	0.757	0.053
Kmt5b	Classical Monocytes	1.82043e-14	2.56571e-10	0.384195	0.636	0.583	0.053
Sf3b5	Classical Monocytes	4.54868e-11	6.41092e-07	0.257426	0.8	0.747	0.053
Caap1	Classical Monocytes	1.23338e-07	0.00173832	0.449422	0.335	0.282	0.053
Disc1	Classical Monocytes	1.3099e-06	0.0184617	0.395139	0.401	0.348	0.053
Atg9a	Classical Monocytes	3.60797e-08	0.000508508	0.57739	0.279	0.226	0.053
Snhg12	Classical Monocytes	3.03817e-07	0.004282	0.489144	0.257	0.204	0.053
Smad6	Classical Monocytes	5.7172e-23	8.05782e-19	2.15811	0.079	0.026	0.053
Il12rb2	Classical Monocytes	2.97674e-22	4.19542e-18	2.09786	0.08	0.027	0.053
Gm14321	Classical Monocytes	7.70834e-22	1.08641e-17	1.81392	0.08	0.027	0.053
Arhgap32	Classical Monocytes	9.75379e-46	1.3747e-41	3.19973	0.06	0.007	0.053
Gm6225	Classical Monocytes	2.37883e-13	3.35272e-09	1.40072	0.109	0.056	0.053
Scnn1a	Classical Monocytes	7.32697e-13	1.03266e-08	0.944654	0.109	0.056	0.053
Slfn3	Classical Monocytes	1.04284e-12	1.46978e-08	1.49787	0.12	0.067	0.053
Fcf1	Classical Monocytes	3.34835e-09	4.71916e-05	0.360753	0.504	0.451	0.053
Slc50a1	Classical Monocytes	7.21196e-08	0.00101645	0.428181	0.361	0.308	0.053
Mpg	Classical Monocytes	8.21603e-08	0.00115797	0.56498	0.256	0.203	0.053
Atp5e	Classical Monocytes	1.59882e-264	2.25338e-260	0.829038	0.987	0.934	0.053
Kpna4	Classical Monocytes	9.78112e-143	1.37855e-138	1.01694	0.956	0.903	0.053
Tcf25	Classical Monocytes	4.35078e-51	6.13199e-47	0.461039	0.942	0.889	0.053
Zfp36	Classical Monocytes	2.56568e-36	3.61607e-32	0.221651	0.987	0.934	0.053
Atp6v1f	Classical Monocytes	8.25348e-16	1.16325e-11	0.212718	0.942	0.889	0.053
Pstpip2	Classical Monocytes	1.91405e-13	2.69766e-09	0.264683	0.844	0.791	0.053
Upf2	Classical Monocytes	2.1287e-12	3.00018e-08	0.446426	0.593	0.54	0.053
Rps27l	Classical Monocytes	4.72648e-12	6.6615e-08	0.176939	0.939	0.886	0.053
Etf1	Classical Monocytes	1.17448e-58	1.65531e-54	0.505118	0.936	0.884	0.052
Rnf216	Classical Monocytes	9.06493e-25	1.27761e-20	0.400695	0.811	0.759	0.052
Ddx24	Classical Monocytes	1.69338e-19	2.38665e-15	0.394583	0.793	0.741	0.052
Cited2	Classical Monocytes	5.95861e-08	0.000839806	0.368381	0.651	0.599	0.052
AI504432	Classical Monocytes	1.57387e-06	0.0221821	0.532093	0.268	0.216	0.052
Gm15133	Classical Monocytes	3.61677e-20	5.09747e-16	1.6884	0.082	0.03	0.052
Gm33104	Classical Monocytes	5.36496e-64	7.56137e-60	4.29555	0.054	0.002	0.052
Hal	Classical Monocytes	8.80463e-40	1.24092e-35	3.88728	0.061	0.009	0.052
Rnf138	Classical Monocytes	1.4995e-11	2.11339e-07	0.588735	0.443	0.391	0.052
Yrdc	Classical Monocytes	5.43153e-09	7.65519e-05	0.509779	0.36	0.308	0.052
Man2c1os	Classical Monocytes	1.24686e-08	0.000175732	0.794419	0.186	0.134	0.052
Chid1	Classical Monocytes	4.82343e-08	0.000679814	0.695997	0.192	0.14	0.052
Parp1	Classical Monocytes	2.76825e-06	0.0390157	0.262928	0.453	0.401	0.052
Tgfbi	Classical Monocytes	1.46322e-258	2.06227e-254	-1.3433	0.98	0.928	0.052
Snrpf	Classical Monocytes	4.07873e-14	5.74856e-10	0.304692	0.816	0.764	0.052
Sars	Classical Monocytes	3.69503e-10	5.20777e-06	0.347401	0.572	0.52	0.052
Lman2	Classical Monocytes	7.33479e-14	1.03377e-09	0.332993	0.757	0.706	0.051
Wdr37	Classical Monocytes	8.90545e-14	1.25513e-09	0.418119	0.63	0.579	0.051
Sar1b	Classical Monocytes	1.4972e-11	2.11015e-07	0.369148	0.557	0.506	0.051
Lsg1	Classical Monocytes	1.61959e-08	0.000228264	0.458391	0.398	0.347	0.051
Casp6	Classical Monocytes	1.89737e-06	0.0267415	0.409024	0.265	0.214	0.051
Psd4	Classical Monocytes	1.9936e-06	0.0280978	0.458471	0.261	0.21	0.051
Tnfaip6	Classical Monocytes	4.38493e-27	6.18012e-23	2.16232	0.068	0.017	0.051
Gm47644	Classical Monocytes	9.85335e-19	1.38873e-14	1.62176	0.082	0.031	0.051
Elovl6	Classical Monocytes	7.04297e-10	9.92637e-06	0.868774	0.131	0.08	0.051
Hist1h3e	Classical Monocytes	3.4089e-06	0.048045	-0.915233	0.16	0.109	0.051
Ifit3b	Classical Monocytes	4.0097e-24	5.65127e-20	2.42979	0.073	0.022	0.051
Tnfrsf14	Classical Monocytes	1.59485e-22	2.24778e-18	1.92257	0.075	0.024	0.051
Pkdcc	Classical Monocytes	7.38489e-11	1.04083e-06	0.950476	0.119	0.068	0.051
Rprd1b	Classical Monocytes	3.87847e-09	5.46631e-05	0.463945	0.445	0.394	0.051
Pigf	Classical Monocytes	6.55573e-08	0.000923964	0.703109	0.19	0.139	0.051
Bphl	Classical Monocytes	1.88629e-07	0.00265854	0.592364	0.206	0.155	0.051
Gadd45a	Classical Monocytes	1.16904e-06	0.0164764	0.201782	0.185	0.134	0.051
Ptpn18	Classical Monocytes	1.09853e-183	1.54827e-179	0.754576	0.987	0.936	0.051
Brk1	Classical Monocytes	8.48821e-80	1.19633e-75	0.512976	0.963	0.912	0.051
Dbi	Classical Monocytes	2.19789e-76	3.0977e-72	0.564103	0.963	0.912	0.051
Itprid2	Classical Monocytes	2.98256e-17	4.20362e-13	0.58074	0.717	0.666	0.051
Ep400	Classical Monocytes	3.16139e-17	4.45566e-13	0.375224	0.733	0.682	0.051
Klhl24	Classical Monocytes	1.03725e-14	1.4619e-10	0.354273	0.725	0.674	0.051
Mdm4	Classical Monocytes	2.88516e-10	4.06634e-06	0.334572	0.611	0.56	0.051
Crip1	Classical Monocytes	2.07987e-160	2.93137e-156	-1.20221	0.997	0.947	0.05
Dock11	Classical Monocytes	8.0826e-46	1.13916e-41	0.466149	0.924	0.874	0.05
Wapl	Classical Monocytes	4.57313e-28	6.44537e-24	0.374877	0.898	0.848	0.05
Idh1	Classical Monocytes	2.14762e-22	3.02686e-18	0.390466	0.8	0.75	0.05
Chd1	Classical Monocytes	1.75531e-13	2.47393e-09	0.315518	0.763	0.713	0.05
Trf	Classical Monocytes	1.97368e-12	2.7817e-08	0.194338	0.779	0.729	0.05
AI413582	Classical Monocytes	7.73062e-12	1.08955e-07	0.429723	0.522	0.472	0.05
Ddost	Classical Monocytes	2.94784e-09	4.15469e-05	0.314823	0.618	0.568	0.05
Arfgef1	Classical Monocytes	3.01668e-07	0.00425171	0.160815	0.786	0.736	0.05
Isg20l2	Classical Monocytes	8.12539e-07	0.0114519	0.409724	0.261	0.211	0.05
Tmem51os1	Classical Monocytes	3.38667e-41	4.77318e-37	2.52175	0.058	0.008	0.05
Gm45267	Classical Monocytes	7.09888e-36	1.00052e-31	2.94084	0.061	0.011	0.05
Rsf1os1	Classical Monocytes	3.19861e-11	4.50812e-07	1.18083	0.115	0.065	0.05
Gm43305	Classical Monocytes	6.25012e-10	8.80891e-06	0.753556	0.127	0.077	0.05
Hist2h2aa1	Classical Monocytes	4.18949e-07	0.00590466	0.243341	0.159	0.109	0.05
Tnip3	Classical Monocytes	3.40532e-06	0.0479946	-0.904502	0.159	0.109	0.05
1700029H14Rik	Classical Monocytes	6.43467e-16	9.06902e-12	1.40126	0.086	0.036	0.05
Pde8b	Classical Monocytes	9.06202e-16	1.2772e-11	1.41001	0.086	0.036	0.05
Hotairm1	Classical Monocytes	1.48651e-11	2.09509e-07	0.907442	0.107	0.057	0.05
Dcp1a	Classical Monocytes	4.73018e-08	0.000666672	0.651435	0.312	0.262	0.05
Mafk	Classical Monocytes	1.05012e-06	0.0148005	0.449441	0.324	0.274	0.05
Ubl5	Classical Monocytes	1.18055e-23	1.66387e-19	0.279311	0.944	0.894	0.05
Adgre5	Classical Monocytes	4.55045e-19	6.4134e-15	0.264632	0.987	0.937	0.05
Ptpn2	Classical Monocytes	3.44763e-13	4.85909e-09	0.450286	0.578	0.528	0.05
Sub1	Classical Monocytes	5.32504e-299	7.5051e-295	1.06327	0.987	0.938	0.049
Nktr	Classical Monocytes	1.70832e-31	2.40771e-27	0.403028	0.876	0.827	0.049
Selenot	Classical Monocytes	2.31333e-17	3.26041e-13	0.340814	0.783	0.734	0.049
Zc3h15	Classical Monocytes	3.75826e-14	5.29689e-10	0.406948	0.651	0.602	0.049
Rsrc2	Classical Monocytes	1.29966e-13	1.83174e-09	0.312972	0.77	0.721	0.049
Slc25a12	Classical Monocytes	7.31578e-11	1.03109e-06	0.467321	0.525	0.476	0.049
Tdrd7	Classical Monocytes	2.8931e-10	4.07754e-06	0.34513	0.647	0.598	0.049
Psmd8	Classical Monocytes	8.00402e-08	0.00112809	0.164142	0.876	0.827	0.049
D930028M14Rik	Classical Monocytes	8.99824e-44	1.26821e-39	3.13116	0.055	0.006	0.049
Gm20324	Classical Monocytes	3.94239e-37	5.55641e-33	3.46017	0.058	0.009	0.049
4930403D09Rik	Classical Monocytes	7.45132e-24	1.05019e-19	2.09368	0.068	0.019	0.049
Gm14798	Classical Monocytes	2.47234e-13	3.48451e-09	1.38555	0.098	0.049	0.049
Gm12227	Classical Monocytes	7.77173e-21	1.09535e-16	1.82176	0.072	0.023	0.049
Smim24	Classical Monocytes	1.15896e-15	1.63344e-11	1.54354	0.086	0.037	0.049
Ccdc59	Classical Monocytes	6.29999e-10	8.8792e-06	0.403995	0.508	0.459	0.049
Exosc5	Classical Monocytes	6.84758e-08	0.000965098	0.46116	0.378	0.329	0.049
Donson	Classical Monocytes	9.42731e-08	0.00132869	0.764312	0.175	0.126	0.049
Vamp1	Classical Monocytes	1.64362e-07	0.00231651	0.657238	0.173	0.124	0.049
Map4k2	Classical Monocytes	1.30802e-06	0.0184352	0.545765	0.236	0.187	0.049
Slc25a45	Classical Monocytes	2.08172e-06	0.0293398	0.397735	0.327	0.278	0.049
Isca1	Classical Monocytes	1.08518e-07	0.00152945	0.641839	0.283	0.234	0.049
Slc25a5	Classical Monocytes	2.9817e-172	4.20241e-168	0.720453	0.986	0.937	0.049
Gm26917	Classical Monocytes	1.25159e-53	1.76399e-49	0.922627	0.827	0.778	0.049
Aldh2	Classical Monocytes	6.45044e-12	9.09126e-08	0.102494	0.959	0.91	0.049
Rnf4	Classical Monocytes	1.86086e-08	0.000262269	0.25616	0.608	0.559	0.049
Rpl36al	Classical Monocytes	0	0	1.44651	0.998	0.95	0.048
Fxyd5	Classical Monocytes	4.24896e-121	5.98848e-117	0.55985	1	0.952	0.048
Ggnbp2	Classical Monocytes	1.73643e-23	2.44733e-19	0.358421	0.888	0.84	0.048
Tra2b	Classical Monocytes	3.19748e-23	4.50652e-19	0.288596	0.918	0.87	0.048
Tmem234	Classical Monocytes	1.32566e-22	1.86838e-18	0.308538	0.919	0.871	0.048
Ctsa	Classical Monocytes	1.64348e-13	2.31631e-09	-0.348824	0.934	0.886	0.048
Pip4p1	Classical Monocytes	8.46046e-08	0.00119242	0.232442	0.653	0.605	0.048
Zkscan14	Classical Monocytes	1.46596e-07	0.00206613	0.728237	0.169	0.121	0.048
Rnf125	Classical Monocytes	2.91831e-12	4.11307e-08	1.7572	0.1	0.052	0.048
Rhox8	Classical Monocytes	5.78675e-49	8.15584e-45	3.43767	0.052	0.004	0.048
Gm15396	Classical Monocytes	4.05202e-26	5.71092e-22	2.45012	0.064	0.016	0.048
Atxn7l1os1	Classical Monocytes	3.95484e-17	5.57395e-13	1.43019	0.078	0.03	0.048
Scpep1os	Classical Monocytes	3.68595e-12	5.19497e-08	1.11338	0.097	0.049	0.048
Il1rapl1	Classical Monocytes	9.06467e-11	1.27757e-06	1.20245	0.111	0.063	0.048
Hdc	Classical Monocytes	2.73811e-07	0.0038591	1.01204	0.129	0.081	0.048
Ica1l	Classical Monocytes	2.00184e-11	2.82139e-07	1.1301	0.102	0.054	0.048
Ube4a	Classical Monocytes	4.59404e-09	6.47484e-05	0.354808	0.501	0.453	0.048
Ddx10	Classical Monocytes	9.92553e-08	0.0013989	0.382419	0.476	0.428	0.048
Mospd3	Classical Monocytes	1.52989e-07	0.00215622	0.448118	0.345	0.297	0.048
Acss2	Classical Monocytes	4.16911e-07	0.00587595	0.766795	0.185	0.137	0.048
Arl10	Classical Monocytes	2.72447e-06	0.0383987	0.469088	0.247	0.199	0.048
Prrc2c	Classical Monocytes	1.9301e-96	2.72029e-92	0.593162	0.973	0.925	0.048
Atp5g2	Classical Monocytes	1.92219e-41	2.70914e-37	0.361139	0.958	0.91	0.048
Ranbp2	Classical Monocytes	1.10708e-25	1.56032e-21	0.429162	0.855	0.807	0.048
Tnfrsf1a	Classical Monocytes	1.44666e-21	2.03893e-17	0.362446	0.832	0.784	0.048
Zcrb1	Classical Monocytes	6.64527e-11	9.36585e-07	0.325619	0.727	0.679	0.048
Lonp2	Classical Monocytes	2.95448e-10	4.16405e-06	0.413451	0.574	0.526	0.048
Cmip	Classical Monocytes	0	0	1.23714	0.998	0.951	0.047
Ap3b1	Classical Monocytes	1.1028e-38	1.55429e-34	0.482744	0.863	0.816	0.047
Commd8	Classical Monocytes	1.12172e-14	1.58095e-10	0.396983	0.655	0.608	0.047
Arl5a	Classical Monocytes	6.02353e-08	0.000848956	0.42764	0.458	0.411	0.047
Nop10	Classical Monocytes	1.45964e-07	0.00205722	0.226419	0.678	0.631	0.047
Alkbh1	Classical Monocytes	7.12619e-07	0.0100436	0.685827	0.226	0.179	0.047
Fam187b	Classical Monocytes	1.89421e-20	2.6697e-16	1.79225	0.069	0.022	0.047
Foxq1	Classical Monocytes	1.71701e-68	2.41995e-64	5.57871	0.048	0.001	0.047
1700016P03Rik	Classical Monocytes	1.88323e-53	2.65422e-49	4.79415	0.05	0.003	0.047
Cfap97d1	Classical Monocytes	4.52214e-51	6.37351e-47	3.76469	0.051	0.004	0.047
Gm34276	Classical Monocytes	9.13595e-48	1.28762e-43	4.03792	0.052	0.005	0.047
Spon1	Classical Monocytes	1.06949e-47	1.50734e-43	4.2296	0.052	0.005	0.047
Gm37229	Classical Monocytes	3.17075e-42	4.46885e-38	2.99408	0.053	0.006	0.047
Gm13012	Classical Monocytes	1.69561e-32	2.3898e-28	2.79993	0.058	0.011	0.047
Itgb3	Classical Monocytes	7.2491e-17	1.02169e-12	1.57728	0.078	0.031	0.047
Gm38115	Classical Monocytes	1.11345e-15	1.56929e-11	1.35859	0.078	0.031	0.047
F730016J06Rik	Classical Monocytes	6.35241e-13	8.95309e-09	1.07552	0.091	0.044	0.047
Kmo	Classical Monocytes	7.26427e-09	0.000102383	0.51043	0.111	0.064	0.047
Ripk2	Classical Monocytes	3.4959e-11	4.92713e-07	0.614419	0.502	0.455	0.047
Nop9	Classical Monocytes	1.08541e-07	0.00152978	0.589678	0.305	0.258	0.047
Ccnl1	Classical Monocytes	1.87535e-75	2.64311e-71	0.520183	0.964	0.917	0.047
Ufc1	Classical Monocytes	2.72493e-12	3.84052e-08	0.30525	0.713	0.666	0.047
Zbtb11	Classical Monocytes	6.48598e-08	0.000914134	0.352824	0.577	0.53	0.047
Kdm4c	Classical Monocytes	7.59295e-16	1.07015e-11	0.405616	0.669	0.623	0.046
Itgb2	Classical Monocytes	1.69646e-13	2.39099e-09	0.160783	0.988	0.942	0.046
Zfp445	Classical Monocytes	1.13734e-10	1.60297e-06	0.382346	0.55	0.504	0.046
Dpm3	Classical Monocytes	2.98925e-10	4.21304e-06	0.267063	0.739	0.693	0.046
Gtf2e2	Classical Monocytes	1.2881e-08	0.000181545	0.54461	0.397	0.351	0.046
Suclg1	Classical Monocytes	7.20576e-08	0.00101558	0.298879	0.534	0.488	0.046
Snhg6	Classical Monocytes	4.98487e-07	0.00702568	0.496315	0.328	0.282	0.046
Tomm5	Classical Monocytes	1.18542e-06	0.0167072	0.218863	0.643	0.597	0.046
Phykpl	Classical Monocytes	2.19968e-06	0.0310023	0.523971	0.272	0.226	0.046
A730081D07Rik	Classical Monocytes	2.35299e-10	3.3163e-06	1.00113	0.1	0.054	0.046
Gm4107	Classical Monocytes	7.64043e-56	1.07684e-51	3.63146	0.049	0.003	0.046
Cacna1f	Classical Monocytes	5.75598e-53	8.11248e-49	4.33298	0.049	0.003	0.046
Fpr1	Classical Monocytes	8.32826e-32	1.17378e-27	2.36159	0.057	0.011	0.046
Gm11772	Classical Monocytes	3.31938e-17	4.67834e-13	1.43766	0.073	0.027	0.046
Ccnj	Classical Monocytes	4.24511e-12	5.98305e-08	1.2139	0.091	0.045	0.046
Gm12216	Classical Monocytes	8.93581e-10	1.25941e-05	0.89066	0.109	0.063	0.046
Adat2	Classical Monocytes	2.34896e-09	3.31063e-05	1.09023	0.121	0.075	0.046
Gm38843	Classical Monocytes	1.16181e-07	0.00163746	0.877054	0.155	0.109	0.046
Parg	Classical Monocytes	9.77763e-08	0.00137806	0.35019	0.512	0.466	0.046
Rad17	Classical Monocytes	2.28912e-07	0.00322629	0.443432	0.389	0.343	0.046
Zbtb21	Classical Monocytes	9.58074e-07	0.0135031	0.644489	0.185	0.139	0.046
Igtp	Classical Monocytes	1.19425e-06	0.0168318	0.625648	0.181	0.135	0.046
4930599N23Rik	Classical Monocytes	2.78644e-06	0.0392721	0.515066	0.184	0.138	0.046
Ywhab	Classical Monocytes	2.6247e-55	3.69925e-51	0.437313	0.97	0.924	0.046
Kdm2a	Classical Monocytes	1.39438e-27	1.96524e-23	0.41323	0.855	0.809	0.046
Phf3	Classical Monocytes	8.75743e-14	1.23427e-09	0.292864	0.816	0.77	0.046
Snw1	Classical Monocytes	1.15225e-13	1.62398e-09	0.359634	0.702	0.656	0.046
Nfe2l2	Classical Monocytes	6.39229e-60	9.00929e-56	0.705683	0.923	0.878	0.045
Zfp710	Classical Monocytes	1.25095e-24	1.76309e-20	0.36213	0.906	0.861	0.045
Zeb2	Classical Monocytes	4.29977e-20	6.0601e-16	0.221397	0.998	0.953	0.045
Pkn2	Classical Monocytes	1.86352e-11	2.62645e-07	0.294276	0.762	0.717	0.045
BC049352	Classical Monocytes	9.26768e-08	0.00130619	0.750155	0.132	0.087	0.045
Zkscan17	Classical Monocytes	3.06365e-07	0.00431791	0.929899	0.224	0.179	0.045
Zfp821	Classical Monocytes	5.62773e-07	0.00793172	0.807563	0.189	0.144	0.045
Gm10785	Classical Monocytes	1.13225e-10	1.59579e-06	1.13294	0.098	0.053	0.045
Gm15601	Classical Monocytes	8.1684e-39	1.15125e-34	3.12424	0.052	0.007	0.045
Hecw2	Classical Monocytes	1.71191e-16	2.41276e-12	1.12341	0.072	0.027	0.045
Gm48708	Classical Monocytes	9.5996e-16	1.35297e-11	1.52424	0.076	0.031	0.045
Tbc1d10c	Classical Monocytes	3.60795e-12	5.08504e-08	1.4892	0.091	0.046	0.045
Casz1	Classical Monocytes	1.77695e-07	0.00250443	0.758681	0.149	0.104	0.045
1700037C18Rik	Classical Monocytes	2.76557e-07	0.00389779	0.787042	0.172	0.127	0.045
Mterf3	Classical Monocytes	8.40147e-07	0.011841	0.471987	0.312	0.267	0.045
Cry1	Classical Monocytes	1.08979e-06	0.0153595	0.527843	0.323	0.278	0.045
Sp2	Classical Monocytes	1.62489e-06	0.0229012	0.403945	0.352	0.307	0.045
Chmp4b	Classical Monocytes	1.39258e-90	1.9627e-86	0.55439	0.971	0.926	0.045
Arf4	Classical Monocytes	2.14248e-37	3.01961e-33	0.379462	0.965	0.92	0.045
Cmpk1	Classical Monocytes	4.8786e-34	6.87589e-30	0.336689	0.94	0.895	0.045
Atp5j2	Classical Monocytes	4.00184e-13	5.64019e-09	0.206016	0.952	0.907	0.045
Zfp292	Classical Monocytes	6.79374e-12	9.5751e-08	0.327719	0.699	0.654	0.045
Ube2j1	Classical Monocytes	7.25012e-12	1.02183e-07	0.397722	0.571	0.526	0.045
Tcirg1	Classical Monocytes	3.54098e-08	0.000499065	0.308949	0.582	0.537	0.045
Aurkaip1	Classical Monocytes	3.89247e-07	0.00548604	0.225077	0.718	0.673	0.045
Ppp4r3b	Classical Monocytes	3.09741e-18	4.36549e-14	0.365832	0.785	0.741	0.044
Rsf1	Classical Monocytes	1.77563e-16	2.50257e-12	0.372242	0.747	0.703	0.044
Nrbp1	Classical Monocytes	9.76905e-14	1.37685e-09	0.3096	0.75	0.706	0.044
Vcpip1	Classical Monocytes	9.34393e-12	1.31693e-07	0.414236	0.608	0.564	0.044
A630001G21Rik	Classical Monocytes	2.25554e-10	3.17896e-06	0.415329	0.537	0.493	0.044
Ebp	Classical Monocytes	7.94585e-08	0.00111989	0.297534	0.547	0.503	0.044
Dcaf11	Classical Monocytes	1.22074e-07	0.0017205	0.375518	0.458	0.414	0.044
Ccndbp1	Classical Monocytes	6.20243e-07	0.0087417	0.350948	0.401	0.357	0.044
Tex10	Classical Monocytes	3.00524e-06	0.0423559	0.458178	0.333	0.289	0.044
Rfesd	Classical Monocytes	2.99079e-07	0.00421522	0.75254	0.14	0.096	0.044
Rbm43	Classical Monocytes	5.48392e-07	0.00772903	0.628503	0.258	0.214	0.044
Zbtb24	Classical Monocytes	1.52913e-06	0.0215516	0.567862	0.216	0.172	0.044
Atxn7l1os2	Classical Monocytes	2.19769e-25	3.09742e-21	2.35376	0.058	0.014	0.044
Entpd6	Classical Monocytes	4.03438e-08	0.000568606	0.901214	0.126	0.082	0.044
Rasal3	Classical Monocytes	7.38967e-08	0.0010415	0.845293	0.144	0.1	0.044
Mphosph10	Classical Monocytes	8.94339e-08	0.00126048	0.568649	0.382	0.338	0.044
Gart	Classical Monocytes	1.50617e-07	0.0021228	0.583161	0.319	0.275	0.044
Trub2	Classical Monocytes	7.70655e-07	0.0108616	0.657916	0.243	0.199	0.044
Ahsa1	Classical Monocytes	8.36301e-07	0.0117868	0.329702	0.436	0.392	0.044
Atg2b	Classical Monocytes	1.13223e-06	0.0159577	0.538669	0.286	0.242	0.044
Slc35b3	Classical Monocytes	1.3487e-06	0.0190086	0.474855	0.305	0.261	0.044
Arl6ip6	Classical Monocytes	1.42918e-06	0.0201429	0.314921	0.422	0.378	0.044
Med12	Classical Monocytes	2.11865e-06	0.0298603	0.458399	0.297	0.253	0.044
Skap2	Classical Monocytes	1.41914e-142	2.00013e-138	0.702653	0.986	0.943	0.043
Sh3glb1	Classical Monocytes	5.32856e-32	7.51007e-28	-0.253567	0.987	0.944	0.043
Zcchc7	Classical Monocytes	7.54957e-32	1.06404e-27	0.435466	0.895	0.852	0.043
Lcor	Classical Monocytes	7.86568e-32	1.10859e-27	0.638882	0.776	0.733	0.043
Cnot6l	Classical Monocytes	1.11852e-15	1.57645e-11	0.324292	0.787	0.744	0.043
Sec11a	Classical Monocytes	5.27308e-10	7.43188e-06	0.284984	0.653	0.61	0.043
Ier3ip1	Classical Monocytes	2.02345e-09	2.85185e-05	0.248225	0.812	0.769	0.043
Rchy1	Classical Monocytes	2.58257e-08	0.000363987	0.355649	0.533	0.49	0.043
Dap3	Classical Monocytes	7.9165e-08	0.00111575	0.442408	0.393	0.35	0.043
Naa38	Classical Monocytes	9.59796e-08	0.00135274	0.308274	0.534	0.491	0.043
Washc3	Classical Monocytes	1.40309e-07	0.00197751	0.364657	0.454	0.411	0.043
Gm49249	Classical Monocytes	6.4549e-16	9.09754e-12	1.47934	0.069	0.026	0.043
Dennd3	Classical Monocytes	1.64132e-15	2.31328e-11	1.84523	0.07	0.027	0.043
Acot8	Classical Monocytes	3.02084e-06	0.0425757	0.492812	0.25	0.207	0.043
1700001K23Rik	Classical Monocytes	8.34123e-25	1.17561e-20	2.67346	0.057	0.014	0.043
Nxpe3	Classical Monocytes	8.34563e-12	1.17623e-07	1.41082	0.084	0.041	0.043
Gm33782	Classical Monocytes	3.66779e-49	5.16939e-45	3.98005	0.046	0.003	0.043
9930111J21Rik1	Classical Monocytes	2.72655e-13	3.8428e-09	1.27216	0.076	0.033	0.043
Tsix	Classical Monocytes	4.52557e-09	6.37834e-05	0.418037	0.497	0.454	0.043
Cnnm2	Classical Monocytes	2.38632e-08	0.000336329	0.891697	0.349	0.306	0.043
Faap20	Classical Monocytes	2.89676e-06	0.040827	0.555486	0.242	0.199	0.043
Tiparp	Classical Monocytes	4.06305e-39	5.72646e-35	0.774883	0.819	0.776	0.043
Camk2d	Classical Monocytes	5.12333e-26	7.22082e-22	0.669809	0.828	0.785	0.043
Tmed5	Classical Monocytes	1.10893e-23	1.56292e-19	0.404916	0.844	0.801	0.043
Zc3h13	Classical Monocytes	1.66161e-16	2.34188e-12	0.437185	0.701	0.658	0.043
Maf1	Classical Monocytes	2.22313e-07	0.00313327	0.25799	0.581	0.538	0.043
Ankrd44	Classical Monocytes	7.86634e-196	1.10868e-191	0.785098	0.995	0.953	0.042
Apbb1ip	Classical Monocytes	1.40375e-152	1.97845e-148	0.726186	0.994	0.952	0.042
Cotl1	Classical Monocytes	1.14746e-41	1.61724e-37	0.324392	0.993	0.951	0.042
Cnot1	Classical Monocytes	1.76787e-13	2.49163e-09	0.315406	0.773	0.731	0.042
Lemd3	Classical Monocytes	1.15174e-09	1.62326e-05	0.446859	0.517	0.475	0.042
Ddx21	Classical Monocytes	7.43527e-09	0.000104793	0.301613	0.655	0.613	0.042
Pdha1	Classical Monocytes	1.10437e-08	0.00015565	0.322345	0.612	0.57	0.042
Spata5	Classical Monocytes	2.60967e-08	0.000367807	0.413105	0.526	0.484	0.042
Hagh	Classical Monocytes	4.41048e-08	0.000621613	0.381711	0.466	0.424	0.042
Galnt10	Classical Monocytes	1.46956e-06	0.020712	0.310339	0.531	0.489	0.042
Gm15243	Classical Monocytes	8.32518e-15	1.17335e-10	1.59841	0.07	0.028	0.042
Gm12689	Classical Monocytes	2.43873e-14	3.43715e-10	1.40069	0.07	0.028	0.042
Gm42726	Classical Monocytes	5.8024e-09	8.1779e-05	1.02889	0.101	0.059	0.042
Mlkl	Classical Monocytes	1.66862e-06	0.0235175	0.783796	0.165	0.123	0.042
Timmdc1	Classical Monocytes	2.22612e-06	0.031375	0.687432	0.185	0.143	0.042
Rpl3l	Classical Monocytes	1.25174e-16	1.76421e-12	1.09873	0.065	0.023	0.042
A430090L17Rik	Classical Monocytes	1.71863e-16	2.42223e-12	2.0438	0.065	0.023	0.042
Gm14023	Classical Monocytes	1.98328e-11	2.79523e-07	1.28042	0.081	0.039	0.042
Zfp429	Classical Monocytes	1.67721e-06	0.0236386	0.704265	0.149	0.107	0.042
Ngdn	Classical Monocytes	2.33672e-07	0.00329337	0.353872	0.439	0.397	0.042
Pdk3	Classical Monocytes	3.59794e-07	0.00507094	0.591202	0.31	0.268	0.042
Sf3b1	Classical Monocytes	5.94943e-69	8.38512e-65	0.480992	0.976	0.934	0.042
Taok3	Classical Monocytes	4.43835e-32	6.2554e-28	0.317921	0.971	0.929	0.042
Gorasp2	Classical Monocytes	1.51944e-12	2.14149e-08	0.442822	0.598	0.556	0.042
Rbm7	Classical Monocytes	1.2491e-11	1.76049e-07	0.393453	0.575	0.533	0.042
Eef1b2	Classical Monocytes	0	0	1.17008	0.989	0.948	0.041
Pet100	Classical Monocytes	6.75041e-10	9.51402e-06	0.347866	0.681	0.64	0.041
Tomm20	Classical Monocytes	2.99016e-09	4.21433e-05	0.20348	0.855	0.814	0.041
Higd2a	Classical Monocytes	2.54585e-08	0.000358813	0.192124	0.797	0.756	0.041
E530011L22Rik	Classical Monocytes	1.01299e-07	0.00142771	0.905613	0.116	0.075	0.041
Zfp958	Classical Monocytes	9.16679e-07	0.0129197	0.771347	0.137	0.096	0.041
Abcb1a	Classical Monocytes	1.02088e-38	1.43884e-34	2.17815	0.046	0.005	0.041
Gm19684	Classical Monocytes	3.58561e-19	5.05356e-15	2.06777	0.057	0.016	0.041
Gm20470	Classical Monocytes	7.10236e-09	0.000100101	1.11854	0.097	0.056	0.041
Lrrc18	Classical Monocytes	1.83027e-24	2.57959e-20	2.46483	0.053	0.012	0.041
Gm16316	Classical Monocytes	1.92429e-18	2.71209e-14	1.88642	0.059	0.018	0.041
Retreg3	Classical Monocytes	3.47422e-06	0.0489657	0.397406	0.374	0.333	0.041
Npm1	Classical Monocytes	1.96585e-106	2.77067e-102	0.561999	0.976	0.935	0.041
Ncoa7	Classical Monocytes	1.24031e-15	1.7481e-11	0.441351	0.721	0.68	0.041
Ubxn4	Classical Monocytes	1.3641e-15	1.92256e-11	0.339764	0.839	0.798	0.041
Epb41	Classical Monocytes	2.31373e-12	3.26097e-08	0.329533	0.696	0.655	0.041
Btaf1	Classical Monocytes	3.99959e-11	5.63703e-07	0.231627	0.83	0.789	0.041
Scp2	Classical Monocytes	1.20971e-10	1.70496e-06	0.137419	0.947	0.906	0.041
Chd7	Classical Monocytes	3.22767e-20	4.54908e-16	0.753681	0.666	0.626	0.04
Eprs	Classical Monocytes	2.9289e-12	4.128e-08	0.471382	0.643	0.603	0.04
Zfx	Classical Monocytes	7.2381e-11	1.02014e-06	0.274377	0.678	0.638	0.04
Pex7	Classical Monocytes	5.04633e-09	7.1123e-05	0.375531	0.517	0.477	0.04
Abcf1	Classical Monocytes	5.60827e-08	0.000790429	0.238546	0.757	0.717	0.04
Fdxr	Classical Monocytes	2.24741e-07	0.0031675	0.8817	0.113	0.073	0.04
Letm2	Classical Monocytes	2.89743e-06	0.0408364	0.634992	0.134	0.094	0.04
Grb14	Classical Monocytes	1.28731e-52	1.81433e-48	5.29468	0.042	0.002	0.04
Ifit1bl1	Classical Monocytes	2.45369e-51	3.45823e-47	5.49037	0.042	0.002	0.04
Tlr9	Classical Monocytes	2.94077e-46	4.14472e-42	4.06449	0.042	0.002	0.04
Gm15356	Classical Monocytes	3.83322e-38	5.40254e-34	3.33811	0.045	0.005	0.04
Gucy2c	Classical Monocytes	1.15862e-40	1.63295e-36	4.0754	0.044	0.004	0.04
Gm16091	Classical Monocytes	9.14757e-10	1.28926e-05	1.17466	0.089	0.049	0.04
Gm21057	Classical Monocytes	1.41682e-07	0.00199687	0.897066	0.104	0.064	0.04
D830025C05Rik	Classical Monocytes	2.61138e-07	0.00368048	0.86876	0.11	0.07	0.04
Eif2b2	Classical Monocytes	5.47107e-07	0.00771093	0.47687	0.356	0.316	0.04
Hhex	Classical Monocytes	3.52945e-06	0.0497441	0.317329	0.488	0.448	0.04
Txn1	Classical Monocytes	2.49389e-10	3.51489e-06	-0.350692	0.965	0.925	0.04
Cct7	Classical Monocytes	3.37098e-10	4.75105e-06	0.271692	0.692	0.652	0.04
Ncoa1	Classical Monocytes	1.93299e-47	2.72435e-43	0.557468	0.922	0.883	0.039
Rnf130	Classical Monocytes	3.94494e-44	5.55999e-40	0.349677	0.983	0.944	0.039
Surf4	Classical Monocytes	9.29014e-13	1.30935e-08	0.33663	0.737	0.698	0.039
Tspan5	Classical Monocytes	4.83355e-10	6.8124e-06	0.345396	0.667	0.628	0.039
Tank	Classical Monocytes	1.71731e-09	2.42038e-05	0.144396	0.863	0.824	0.039
Gm50035	Classical Monocytes	1.15734e-23	1.63116e-19	3.2224	0.05	0.011	0.039
Gm5820	Classical Monocytes	3.85055e-16	5.42696e-12	1.70895	0.058	0.019	0.039
4921511C10Rik	Classical Monocytes	3.40686e-07	0.00480163	0.933919	0.116	0.077	0.039
Gm36992	Classical Monocytes	6.45924e-34	9.10365e-30	2.97473	0.045	0.006	0.039
Brsk1	Classical Monocytes	2.14966e-31	3.02973e-27	3.39319	0.046	0.007	0.039
Dnhd1	Classical Monocytes	2.34586e-10	3.30625e-06	1.09229	0.078	0.039	0.039
2500002B13Rik	Classical Monocytes	3.13623e-09	4.42021e-05	1.15289	0.089	0.05	0.039
Gm17227	Classical Monocytes	1.48893e-07	0.0020985	0.852638	0.107	0.068	0.039
Pgap2	Classical Monocytes	3.5647e-07	0.00502409	0.472381	0.421	0.382	0.039
Eif5a	Classical Monocytes	2.70077e-17	3.80646e-13	0.174881	0.958	0.919	0.039
Mpc1	Classical Monocytes	8.79735e-10	1.2399e-05	0.300834	0.838	0.799	0.039
Btf3	Classical Monocytes	0	0	0.930535	0.993	0.955	0.038
Celf2	Classical Monocytes	4.56496e-181	6.43386e-177	0.761972	0.991	0.953	0.038
Son	Classical Monocytes	8.33621e-170	1.17491e-165	0.666966	0.995	0.957	0.038
Arf5	Classical Monocytes	2.67504e-98	3.7702e-94	0.473844	0.984	0.946	0.038
Tmed2	Classical Monocytes	6.00583e-29	8.46462e-25	0.345486	0.925	0.887	0.038
Ssu72	Classical Monocytes	4.81923e-15	6.79222e-11	0.302917	0.852	0.814	0.038
Stx7	Classical Monocytes	2.08792e-13	2.94272e-09	0.24713	0.873	0.835	0.038
Use1	Classical Monocytes	2.65852e-10	3.74691e-06	0.203971	0.873	0.835	0.038
Hbs1l	Classical Monocytes	3.64785e-07	0.00514128	0.3605	0.46	0.422	0.038
Gm34086	Classical Monocytes	9.87891e-38	1.39233e-33	3.64274	0.042	0.004	0.038
Gm48571	Classical Monocytes	5.91543e-22	8.33721e-18	2.48019	0.049	0.011	0.038
Gm48855	Classical Monocytes	3.27785e-16	4.6198e-12	1.91815	0.057	0.019	0.038
Ifitm1	Classical Monocytes	1.35387e-12	1.90814e-08	3.75747	0.064	0.026	0.038
Dnah17	Classical Monocytes	6.29048e-12	8.8658e-08	1.4878	0.069	0.031	0.038
Aatk	Classical Monocytes	9.97614e-07	0.0140604	1.02349	0.126	0.088	0.038
She	Classical Monocytes	1.98245e-38	2.79407e-34	3.35635	0.041	0.003	0.038
Gm26877	Classical Monocytes	1.12496e-14	1.58552e-10	1.66838	0.06	0.022	0.038
Gm7030	Classical Monocytes	4.00318e-14	5.64208e-10	1.56508	0.06	0.022	0.038
Gbp8	Classical Monocytes	2.56823e-09	3.61966e-05	0.824264	0.078	0.04	0.038
Katna1	Classical Monocytes	2.07758e-07	0.00292814	0.457736	0.429	0.391	0.038
Gan	Classical Monocytes	1.67396e-06	0.0235928	0.516321	0.381	0.343	0.038
Med30	Classical Monocytes	2.14411e-06	0.030219	0.35424	0.473	0.435	0.038
Mrpl9	Classical Monocytes	3.16628e-06	0.0446256	0.426151	0.35	0.312	0.038
Ncor1	Classical Monocytes	4.34128e-36	6.1186e-32	0.364343	0.965	0.927	0.038
Bod1l	Classical Monocytes	1.85714e-12	2.61745e-08	0.375853	0.724	0.686	0.038
Diaph2	Classical Monocytes	1.52644e-221	2.15137e-217	0.87995	0.991	0.954	0.037
Tmem164	Classical Monocytes	6.75897e-40	9.52609e-36	0.453151	0.911	0.874	0.037
Sppl2a	Classical Monocytes	1.50083e-28	2.11528e-24	0.418159	0.925	0.888	0.037
Mier1	Classical Monocytes	4.9171e-26	6.93016e-22	0.343622	0.874	0.837	0.037
Atrx	Classical Monocytes	3.47766e-18	4.90141e-14	0.291747	0.925	0.888	0.037
Psma3	Classical Monocytes	3.74746e-09	5.28166e-05	0.18573	0.884	0.847	0.037
Zfp592	Classical Monocytes	3.2791e-07	0.00462157	0.375246	0.464	0.427	0.037
Eif2ak3	Classical Monocytes	1.06457e-06	0.015004	0.357627	0.451	0.414	0.037
Tnfsf10	Classical Monocytes	2.74673e-41	3.87124e-37	3.58517	0.04	0.003	0.037
Gm28379	Classical Monocytes	1.59315e-07	0.00224539	0.994541	0.092	0.055	0.037
8030462N17Rik	Classical Monocytes	3.66663e-07	0.00516775	0.337329	0.495	0.458	0.037
9130401M01Rik	Classical Monocytes	1.80966e-06	0.0255053	0.468754	0.375	0.338	0.037
Myadm	Classical Monocytes	1.49122e-17	2.10172e-13	-0.515081	0.845	0.808	0.037
Elmsan1	Classical Monocytes	4.33131e-16	6.10455e-12	0.478591	0.719	0.682	0.037
Rprd2	Classical Monocytes	5.61762e-08	0.000791747	0.321615	0.593	0.556	0.037
Grb2	Classical Monocytes	9.45986e-73	1.33327e-68	0.483976	0.986	0.95	0.036
Med13l	Classical Monocytes	9.2824e-14	1.30826e-09	0.236983	0.876	0.84	0.036
Slc38a9	Classical Monocytes	8.48879e-09	0.000119641	0.447388	0.559	0.523	0.036
Rraga	Classical Monocytes	2.78863e-08	0.00039303	0.397299	0.535	0.499	0.036
Gabpb2	Classical Monocytes	1.47427e-07	0.00207784	0.26538	0.603	0.567	0.036
Uso1	Classical Monocytes	1.83596e-07	0.0025876	0.253735	0.651	0.615	0.036
Fam76b	Classical Monocytes	2.26068e-07	0.0031862	0.268994	0.629	0.593	0.036
Aox3	Classical Monocytes	9.68048e-36	1.36437e-31	2.27951	0.04	0.004	0.036
Gm16214	Classical Monocytes	8.39847e-21	1.18368e-16	2.70182	0.048	0.012	0.036
Gria3	Classical Monocytes	3.37646e-15	4.75878e-11	1.86714	0.055	0.019	0.036
Trp53cor1	Classical Monocytes	3.83997e-11	5.41206e-07	1.44711	0.064	0.028	0.036
Gm43713	Classical Monocytes	2.7826e-07	0.00392179	1.07238	0.097	0.061	0.036
Krt7	Classical Monocytes	6.44864e-37	9.08872e-33	3.15531	0.039	0.003	0.036
Gm50232	Classical Monocytes	1.2471e-09	1.75766e-05	1.23487	0.072	0.036	0.036
Gm28501	Classical Monocytes	5.25542e-07	0.00740698	0.815693	0.094	0.058	0.036
Tmco6	Classical Monocytes	7.50496e-07	0.0105775	1.00871	0.102	0.066	0.036
Myo18a	Classical Monocytes	3.99891e-08	0.000563606	0.448274	0.487	0.451	0.036
Gtf3c1	Classical Monocytes	2.62373e-06	0.0369789	0.482132	0.347	0.311	0.036
Synj1	Classical Monocytes	1.34614e-26	1.89725e-22	0.301597	0.947	0.911	0.036
Pxk	Classical Monocytes	2.24638e-15	3.16605e-11	0.471128	0.697	0.661	0.036
Tgfb1	Classical Monocytes	1.40969e-47	1.98681e-43	0.545923	0.974	0.939	0.035
Lats2	Classical Monocytes	4.10345e-13	5.78341e-09	0.334668	0.751	0.716	0.035
Lactb	Classical Monocytes	4.79824e-10	6.76264e-06	0.463089	0.548	0.513	0.035
Med1	Classical Monocytes	5.80587e-08	0.000818279	0.343234	0.534	0.499	0.035
Cog4	Classical Monocytes	1.61216e-06	0.0227218	0.449988	0.385	0.35	0.035
Phrf1	Classical Monocytes	1.86833e-06	0.0263323	0.343619	0.462	0.427	0.035
Runx2os1	Classical Monocytes	6.74426e-18	9.50536e-14	1.81609	0.048	0.013	0.035
Cd27	Classical Monocytes	8.08925e-13	1.1401e-08	1.59393	0.057	0.022	0.035
Gm26964	Classical Monocytes	1.69775e-10	2.39281e-06	1.29832	0.063	0.028	0.035
Dffb	Classical Monocytes	1.22982e-06	0.0173331	0.913284	0.096	0.061	0.035
4930557K07Rik	Classical Monocytes	3.42396e-06	0.0482573	0.905103	0.112	0.077	0.035
Gm13817	Classical Monocytes	3.14144e-42	4.42754e-38	4.25893	0.037	0.002	0.035
Scel	Classical Monocytes	1.34714e-38	1.89866e-34	4.43667	0.037	0.002	0.035
A530010L16Rik	Classical Monocytes	7.50828e-35	1.05822e-30	3.26855	0.038	0.003	0.035
Gm9725	Classical Monocytes	7.28808e-07	0.0102718	0.935436	0.092	0.057	0.035
Tax1bp1	Classical Monocytes	2.37947e-46	3.35362e-42	0.417762	0.968	0.933	0.035
Jak1	Classical Monocytes	2.11668e-30	2.98325e-26	0.225408	0.964	0.929	0.035
Ccm2	Classical Monocytes	9.86023e-14	1.3897e-09	0.318027	0.696	0.661	0.035
Sfswap	Classical Monocytes	6.37136e-07	0.0089798	0.254035	0.578	0.543	0.035
Dock2	Classical Monocytes	0	0	1.02812	0.999	0.965	0.034
Rpl36a	Classical Monocytes	4.21416e-140	5.93943e-136	0.559455	0.989	0.955	0.034
Diaph1	Classical Monocytes	5.32382e-131	7.50339e-127	0.670669	0.991	0.957	0.034
Hnrnpa3	Classical Monocytes	1.42417e-93	2.00722e-89	0.506743	0.983	0.949	0.034
Klf4	Classical Monocytes	1.78204e-42	2.51161e-38	-0.607359	0.929	0.895	0.034
Myh9	Classical Monocytes	2.58772e-38	3.64714e-34	0.336223	0.993	0.959	0.034
Arglu1	Classical Monocytes	3.70702e-10	5.22468e-06	0.257784	0.774	0.74	0.034
Sltm	Classical Monocytes	1.00916e-09	1.42231e-05	0.276794	0.762	0.728	0.034
Dgkh	Classical Monocytes	4.79605e-08	0.000675955	0.470313	0.459	0.425	0.034
Smc5	Classical Monocytes	1.00224e-07	0.00141256	0.408451	0.524	0.49	0.034
Plekhg3	Classical Monocytes	7.01963e-07	0.00989346	0.27246	0.619	0.585	0.034
Ube2v2	Classical Monocytes	7.80473e-07	0.011	0.37931	0.462	0.428	0.034
Gm26861	Classical Monocytes	6.13363e-44	8.64474e-40	4.47901	0.035	0.001	0.034
Col4a1	Classical Monocytes	2.79403e-28	3.9379e-24	2.08568	0.039	0.005	0.034
Ifi208	Classical Monocytes	1.83725e-13	2.58943e-09	1.62617	0.053	0.019	0.034
Ccdc146	Classical Monocytes	2.64481e-12	3.72759e-08	1.43171	0.056	0.022	0.034
F7	Classical Monocytes	2.77495e-12	3.91102e-08	0.711628	0.055	0.021	0.034
Gm15337	Classical Monocytes	7.4768e-07	0.0105378	0.833571	0.082	0.048	0.034
Gm4285	Classical Monocytes	2.78095e-06	0.0391947	0.918123	0.095	0.061	0.034
Fabp7	Classical Monocytes	4.32825e-44	6.10024e-40	4.18768	0.036	0.002	0.034
Gm33973	Classical Monocytes	8.1626e-34	1.15044e-29	3.29008	0.037	0.003	0.034
Ppp2ca	Classical Monocytes	2.91342e-49	4.10618e-45	0.471417	0.938	0.904	0.034
Smarca2	Classical Monocytes	7.38182e-14	1.04039e-09	0.419128	0.695	0.661	0.034
Arid1a	Classical Monocytes	6.21358e-13	8.75743e-09	0.297195	0.832	0.798	0.034
Vsir	Classical Monocytes	1.02623e-12	1.44638e-08	0.174859	0.943	0.909	0.034
Cbfa2t3	Classical Monocytes	6.04166e-07	0.00851511	0.349535	0.708	0.674	0.034
Ncf2	Classical Monocytes	0	0	1.21388	0.995	0.962	0.033
Cybb	Classical Monocytes	0	0	1.28199	0.991	0.958	0.033
Uqcrh	Classical Monocytes	2.01227e-247	2.83609e-243	0.82748	0.987	0.954	0.033
Dnajc8	Classical Monocytes	6.59857e-10	9.30002e-06	0.255296	0.805	0.772	0.033
Gtpbp4	Classical Monocytes	2.94371e-08	0.000414886	0.374873	0.522	0.489	0.033
Pum1	Classical Monocytes	1.99445e-07	0.00281098	0.194528	0.765	0.732	0.033
Gxylt1	Classical Monocytes	4.95443e-07	0.00698277	0.347278	0.553	0.52	0.033
Tmem243	Classical Monocytes	1.56907e-06	0.0221144	0.226634	0.625	0.592	0.033
Rsf1os2	Classical Monocytes	1.69292e-08	0.000238601	1.12587	0.069	0.036	0.033
Gm15513	Classical Monocytes	4.31384e-49	6.07992e-45	6.20815	0.034	0.001	0.033
5330439M10Rik	Classical Monocytes	8.679e-38	1.22322e-33	3.92365	0.035	0.002	0.033
Gm43964	Classical Monocytes	1.94273e-32	2.73808e-28	3.25579	0.037	0.004	0.033
Il1bos	Classical Monocytes	2.02117e-27	2.84864e-23	2.68646	0.038	0.005	0.033
Rab11fip4	Classical Monocytes	5.32155e-24	7.50019e-20	3.24022	0.04	0.007	0.033
St6galnac3	Classical Monocytes	1.08376e-12	1.52745e-08	0.605512	0.053	0.02	0.033
Card10	Classical Monocytes	1.12262e-07	0.00158222	1.4832	0.078	0.045	0.033
1810009A15Rik	Classical Monocytes	1.53621e-06	0.0216514	1.06381	0.097	0.064	0.033
9330175E14Rik	Classical Monocytes	4.98842e-35	7.03068e-31	3.51918	0.036	0.003	0.033
Ssc4d	Classical Monocytes	3.23908e-08	0.000456515	1.32581	0.071	0.038	0.033
Gm15880	Classical Monocytes	4.99326e-08	0.000703749	0.994256	0.073	0.04	0.033
Arhgap30	Classical Monocytes	2.50421e-45	3.52944e-41	0.38228	0.969	0.936	0.033
Rb1cc1	Classical Monocytes	4.41486e-22	6.22231e-18	0.379709	0.832	0.799	0.033
Mospd2	Classical Monocytes	3.14432e-12	4.4316e-08	0.594176	0.589	0.556	0.033
Ralb	Classical Monocytes	1.70849e-08	0.000240795	0.257288	0.719	0.686	0.033
Nhlrc2	Classical Monocytes	6.66574e-08	0.000939469	0.35423	0.578	0.545	0.033
Map3k7	Classical Monocytes	8.91429e-07	0.0125638	0.299207	0.575	0.542	0.033
Apopt1	Classical Monocytes	1.36926e-06	0.0192984	0.300505	0.567	0.534	0.033
Junb	Classical Monocytes	7.36638e-152	1.03822e-147	0.755436	0.992	0.96	0.032
Atp5h	Classical Monocytes	2.52289e-114	3.55577e-110	0.517147	0.983	0.951	0.032
Rab2a	Classical Monocytes	6.04401e-57	8.51843e-53	0.418571	0.973	0.941	0.032
Rbm25	Classical Monocytes	1.14209e-22	1.60966e-18	0.292034	0.934	0.902	0.032
Sugt1	Classical Monocytes	1.5e-06	0.021141	0.236165	0.667	0.635	0.032
Anxa11os	Classical Monocytes	7.92678e-08	0.0011172	1.15719	0.068	0.036	0.032
Kif1a	Classical Monocytes	1.07168e-42	1.51043e-38	4.72895	0.033	0.001	0.032
Gpld1	Classical Monocytes	2.73002e-33	3.84769e-29	3.91191	0.035	0.003	0.032
Hmgn3	Classical Monocytes	5.17436e-31	7.29274e-27	2.72083	0.035	0.003	0.032
A930012O16Rik	Classical Monocytes	8.32139e-28	1.17282e-23	3.02747	0.036	0.004	0.032
Gm47601	Classical Monocytes	3.85416e-26	5.43205e-22	3.18448	0.037	0.005	0.032
Degs2	Classical Monocytes	2.11173e-22	2.97627e-18	2.1246	0.039	0.007	0.032
Clec1a	Classical Monocytes	6.74821e-14	9.51093e-10	1.64979	0.046	0.014	0.032
Klrb1f	Classical Monocytes	4.21676e-09	5.9431e-05	1.68557	0.063	0.031	0.032
4930556J24Rik	Classical Monocytes	7.69273e-09	0.000108421	1.42838	0.064	0.032	0.032
Gm50250	Classical Monocytes	4.45136e-07	0.00627375	1.12378	0.078	0.046	0.032
Ccdc102a	Classical Monocytes	1.46888e-06	0.0207024	0.912062	0.078	0.046	0.032
Vps13b	Classical Monocytes	2.8e-44	3.94632e-40	0.380764	0.969	0.937	0.032
Csnk1a1	Classical Monocytes	7.71968e-24	1.08801e-19	0.27844	0.961	0.929	0.032
Snx10	Classical Monocytes	7.48433e-13	1.05484e-08	0.309913	0.828	0.796	0.032
Sos2	Classical Monocytes	3.6679e-10	5.16954e-06	0.34664	0.699	0.667	0.032
Cdk19	Classical Monocytes	6.12695e-09	8.63533e-05	0.261948	0.692	0.66	0.032
Ucp2	Classical Monocytes	1.68996e-248	2.38183e-244	0.81763	0.995	0.964	0.031
Srrm2	Classical Monocytes	2.06396e-167	2.90894e-163	0.656371	0.99	0.959	0.031
Plek	Classical Monocytes	1.11688e-18	1.57413e-14	-0.307349	0.978	0.947	0.031
Nipa2	Classical Monocytes	4.53024e-11	6.38492e-07	0.243043	0.794	0.763	0.031
Zfp706	Classical Monocytes	8.08272e-07	0.0113918	0.168559	0.882	0.851	0.031
Mob4	Classical Monocytes	8.09711e-07	0.0114121	0.234705	0.668	0.637	0.031
Epc2	Classical Monocytes	1.34594e-06	0.0189697	0.175842	0.724	0.693	0.031
Gm9993	Classical Monocytes	2.29779e-07	0.0032385	1.06186	0.068	0.037	0.031
Gm15965	Classical Monocytes	2.38299e-06	0.0335858	1.14199	0.082	0.051	0.031
Runx2os2	Classical Monocytes	1.09147e-28	1.53831e-24	3.0063	0.035	0.004	0.031
F2rl2	Classical Monocytes	6.15658e-10	8.67709e-06	1.3357	0.053	0.022	0.031
Gm20705	Classical Monocytes	3.12023e-08	0.000439765	1.15408	0.063	0.032	0.031
Phf11c	Classical Monocytes	1.27488e-06	0.0179682	1.05846	0.076	0.045	0.031
Gm36199	Classical Monocytes	3.5509e-11	5.00464e-07	1.59916	0.051	0.02	0.031
4931413K12Rik	Classical Monocytes	1.24865e-08	0.000175984	1.23519	0.059	0.028	0.031
Ikzf1	Classical Monocytes	3.78465e-23	5.33408e-19	0.427299	0.955	0.924	0.031
Rpl29	Classical Monocytes	0	0	0.937108	0.991	0.961	0.03
Stag2	Classical Monocytes	2.08194e-19	2.93429e-15	0.265755	0.914	0.884	0.03
Kmt2c	Classical Monocytes	7.72393e-18	1.08861e-13	0.250191	0.936	0.906	0.03
Snrpb2	Classical Monocytes	1.31111e-12	1.84788e-08	0.39567	0.643	0.613	0.03
Rb1	Classical Monocytes	3.22221e-09	4.54138e-05	0.184282	0.867	0.837	0.03
Tent2	Classical Monocytes	4.49988e-08	0.000634213	0.192985	0.784	0.754	0.03
Tnnt3	Classical Monocytes	6.36157e-07	0.008966	0.918263	0.067	0.037	0.03
Kirrel3	Classical Monocytes	2.27465e-26	3.2059e-22	3.37814	0.035	0.005	0.03
Gm47566	Classical Monocytes	5.00367e-26	7.05217e-22	3.10688	0.034	0.004	0.03
Ocstamp	Classical Monocytes	1.60421e-41	2.26098e-37	5.6448	0.031	0.001	0.03
Tgtp2	Classical Monocytes	2.25327e-34	3.17575e-30	3.76951	0.032	0.002	0.03
Kcna3	Classical Monocytes	6.46741e-32	9.11516e-28	3.63994	0.032	0.002	0.03
Gm12064	Classical Monocytes	2.38774e-19	3.36528e-15	2.51329	0.038	0.008	0.03
Gm45014	Classical Monocytes	1.89376e-18	2.66906e-14	2.93699	0.038	0.008	0.03
Ifitm5	Classical Monocytes	7.58689e-09	0.00010693	1.12163	0.055	0.025	0.03
Gm47827	Classical Monocytes	1.21849e-07	0.00171734	1.04037	0.063	0.033	0.03
Gm47551	Classical Monocytes	1.36245e-07	0.00192024	1.1142	0.064	0.034	0.03
Gm15559	Classical Monocytes	3.18903e-06	0.0449462	1.04429	0.074	0.044	0.03
3300002A11Rik	Classical Monocytes	1.48854e-08	0.000209795	1.27011	0.059	0.029	0.03
Pdhb	Classical Monocytes	1.75997e-07	0.00248051	0.378929	0.492	0.462	0.03
Huwe1	Classical Monocytes	3.84215e-12	5.41512e-08	0.27679	0.835	0.805	0.03
Gnas	Classical Monocytes	1.5249e-70	2.1492e-66	0.410544	0.995	0.966	0.029
Gng5	Classical Monocytes	1.23597e-15	1.74198e-11	0.178498	0.994	0.965	0.029
Yy1	Classical Monocytes	7.54956e-15	1.06404e-10	0.293375	0.856	0.827	0.029
Fam13b	Classical Monocytes	2.19883e-10	3.09903e-06	0.326912	0.717	0.688	0.029
Yeats4	Classical Monocytes	1.16905e-08	0.000164766	0.319239	0.639	0.61	0.029
Cwf19l2	Classical Monocytes	7.86777e-08	0.00110888	0.373747	0.551	0.522	0.029
Parl	Classical Monocytes	8.43248e-08	0.00118847	0.285319	0.624	0.595	0.029
Stat6	Classical Monocytes	1.5192e-07	0.00214116	0.213685	0.743	0.714	0.029
Pln	Classical Monocytes	9.26153e-21	1.30532e-16	1.97912	0.035	0.006	0.029
Uprt	Classical Monocytes	2.77309e-06	0.0390839	0.975748	0.069	0.04	0.029
Pou5f1	Classical Monocytes	2.31477e-08	0.000326244	1.24943	0.055	0.026	0.029
Fam83a	Classical Monocytes	1.34802e-31	1.8999e-27	3.76651	0.031	0.002	0.029
Sult6b1	Classical Monocytes	5.40529e-18	7.61822e-14	2.81426	0.037	0.008	0.029
Prkcz	Classical Monocytes	5.09362e-17	7.17895e-13	2.43459	0.038	0.009	0.029
Gm44702	Classical Monocytes	1.09179e-16	1.53876e-12	2.75853	0.038	0.009	0.029
4930549C15Rik	Classical Monocytes	1.39628e-09	1.96792e-05	1.74611	0.053	0.024	0.029
Axdnd1	Classical Monocytes	6.45297e-09	9.09481e-05	1.39126	0.054	0.025	0.029
Gm41442	Classical Monocytes	3.02813e-07	0.00426785	0.998157	0.06	0.031	0.029
Senp7	Classical Monocytes	1.70995e-06	0.0241	0.407251	0.487	0.458	0.029
M6pr	Classical Monocytes	6.74774e-20	9.51026e-16	0.389031	0.835	0.806	0.029
Xiap	Classical Monocytes	2.27002e-12	3.19937e-08	0.271613	0.819	0.79	0.029
Rpl4	Classical Monocytes	1.64162e-209	2.31369e-205	0.683547	0.995	0.967	0.028
Ankrd11	Classical Monocytes	4.05055e-121	5.70884e-117	0.641845	0.99	0.962	0.028
Zfand3	Classical Monocytes	7.08538e-42	9.98614e-38	0.357274	0.985	0.957	0.028
Vti1a	Classical Monocytes	6.165e-39	8.68896e-35	0.526089	0.867	0.839	0.028
Atf7	Classical Monocytes	4.0276e-14	5.6765e-10	0.455703	0.682	0.654	0.028
Phf14	Classical Monocytes	5.82286e-12	8.20674e-08	0.280765	0.803	0.775	0.028
Gak	Classical Monocytes	1.04625e-08	0.000147459	0.260575	0.756	0.728	0.028
Nsrp1	Classical Monocytes	4.82873e-08	0.000680561	0.438811	0.519	0.491	0.028
Avl9	Classical Monocytes	7.5075e-07	0.0105811	0.308525	0.509	0.481	0.028
Gm16892	Classical Monocytes	2.25527e-19	3.17857e-15	2.74935	0.035	0.007	0.028
Ccr9	Classical Monocytes	3.64452e-12	5.13658e-08	1.86772	0.041	0.013	0.028
Gm47242	Classical Monocytes	2.00659e-46	2.82808e-42	7.11733	0.028	0	0.028
Gm31728	Classical Monocytes	2.25485e-09	3.17799e-05	1.40225	0.049	0.021	0.028
Gm38948	Classical Monocytes	6.09802e-08	0.000859455	1.18636	0.055	0.027	0.028
4831440D22Rik	Classical Monocytes	1.54966e-10	2.18409e-06	1.8101	0.045	0.017	0.028
Gm5544	Classical Monocytes	3.08133e-10	4.34282e-06	1.3379	0.045	0.017	0.028
Ampd3	Classical Monocytes	7.2297e-07	0.0101895	0.403976	0.49	0.462	0.028
Crebbp	Classical Monocytes	1.6478e-25	2.32241e-21	0.310776	0.938	0.91	0.028
Lrrc59	Classical Monocytes	1.23505e-06	0.0174068	0.316481	0.574	0.546	0.028
Fam49b	Classical Monocytes	0	0	1.43859	0.998	0.971	0.027
Spag9	Classical Monocytes	2.53408e-251	3.57154e-247	1.18491	0.985	0.958	0.027
Add3	Classical Monocytes	1.04548e-189	1.47349e-185	0.932235	0.98	0.953	0.027
Pip4k2a	Classical Monocytes	1.33642e-116	1.88355e-112	0.697786	0.993	0.966	0.027
Pfdn5	Classical Monocytes	1.16454e-57	1.64131e-53	0.3647	0.985	0.958	0.027
Pafah1b1	Classical Monocytes	2.83735e-41	3.99896e-37	0.349345	0.983	0.956	0.027
Tbl1xr1	Classical Monocytes	1.40947e-13	1.98651e-09	0.279229	0.859	0.832	0.027
Hnrnpc	Classical Monocytes	4.87797e-10	6.87501e-06	0.200343	0.892	0.865	0.027
Cnot2	Classical Monocytes	2.02697e-09	2.85681e-05	0.327083	0.649	0.622	0.027
Taf3	Classical Monocytes	2.83283e-09	3.99259e-05	0.439933	0.56	0.533	0.027
Myo9b	Classical Monocytes	3.96854e-09	5.59326e-05	0.213394	0.849	0.822	0.027
St8sia1	Classical Monocytes	8.19527e-31	1.15504e-26	4.02324	0.029	0.002	0.027
Wnt6	Classical Monocytes	1.66767e-27	2.35042e-23	2.68675	0.029	0.002	0.027
D530033B14Rik	Classical Monocytes	1.05057e-12	1.48068e-08	2.60652	0.04	0.013	0.027
AV356131	Classical Monocytes	2.70491e-06	0.038123	0.959868	0.064	0.037	0.027
4732419C18Rik	Classical Monocytes	1.27862e-36	1.80209e-32	4.33498	0.028	0.001	0.027
Sfmbt2	Classical Monocytes	2.10082e-34	2.9609e-30	4.0911	0.028	0.001	0.027
4732487G21Rik	Classical Monocytes	4.7698e-14	6.72256e-10	2.18568	0.038	0.011	0.027
Cabyr	Classical Monocytes	5.06893e-09	7.14414e-05	1.4656	0.047	0.02	0.027
Itpr3	Classical Monocytes	4.60596e-15	6.49164e-11	1.92385	0.036	0.009	0.027
Gm28940	Classical Monocytes	5.63877e-14	7.94728e-10	2.40893	0.037	0.01	0.027
4930579G18Rik	Classical Monocytes	4.87248e-08	0.000686728	1.41702	0.051	0.024	0.027
Ppp4r2	Classical Monocytes	6.0361e-09	8.50728e-05	0.283077	0.699	0.672	0.027
Vps4b	Classical Monocytes	1.18428e-07	0.00166912	0.205259	0.83	0.803	0.027
Naca	Classical Monocytes	0	0	1.14358	0.996	0.97	0.026
S100a6	Classical Monocytes	1.18358e-49	1.66814e-45	-0.568986	0.995	0.969	0.026
Ostf1	Classical Monocytes	6.10343e-11	8.60217e-07	0.140126	0.987	0.961	0.026
Cdk12	Classical Monocytes	1.37741e-08	0.000194132	0.24253	0.768	0.742	0.026
Pts	Classical Monocytes	1.39259e-07	0.00196271	0.256029	0.618	0.592	0.026
Arhgap15os	Classical Monocytes	2.68504e-24	3.7843e-20	3.5261	0.029	0.003	0.026
Moap1	Classical Monocytes	2.48226e-14	3.4985e-10	2.63566	0.034	0.008	0.026
Gm14164	Classical Monocytes	1.99735e-06	0.0281507	1.05829	0.057	0.031	0.026
Gm47802	Classical Monocytes	2.04711e-20	2.88519e-16	3.33174	0.031	0.005	0.026
D630023F18Rik	Classical Monocytes	5.69651e-20	8.02866e-16	3.18157	0.031	0.005	0.026
Gm48614	Classical Monocytes	2.61557e-11	3.68638e-07	0.716367	0.038	0.012	0.026
Gm43221	Classical Monocytes	2.24064e-08	0.000315795	1.48784	0.046	0.02	0.026
Ly6a	Classical Monocytes	4.11831e-08	0.000580434	0.21762	0.046	0.02	0.026
Zfp503	Classical Monocytes	2.46439e-09	3.47331e-05	1.78426	0.043	0.017	0.026
Ets2	Classical Monocytes	4.43814e-10	6.25511e-06	0.44324	0.586	0.56	0.026
Vps54	Classical Monocytes	7.99007e-10	1.12612e-05	0.367985	0.701	0.675	0.026
Unc93b1	Classical Monocytes	2.2082e-73	3.11224e-69	0.410201	0.976	0.951	0.025
Sod1	Classical Monocytes	9.02258e-12	1.27164e-07	0.263465	0.845	0.82	0.025
Gpatch8	Classical Monocytes	2.16507e-11	3.05145e-07	0.305252	0.761	0.736	0.025
Tram1	Classical Monocytes	5.78658e-10	8.1556e-06	0.220494	0.875	0.85	0.025
Cox5a	Classical Monocytes	8.92699e-10	1.25817e-05	-0.193953	0.929	0.904	0.025
Cct8	Classical Monocytes	2.59142e-07	0.00365234	0.192409	0.765	0.74	0.025
Ezr	Classical Monocytes	3.53755e-06	0.0498583	0.407966	0.616	0.591	0.025
Gm13561	Classical Monocytes	1.12596e-27	1.58693e-23	3.17113	0.027	0.002	0.025
Stbd1	Classical Monocytes	6.10013e-26	8.59753e-22	3.8869	0.027	0.002	0.025
Lif	Classical Monocytes	7.4336e-26	1.04769e-21	3.14069	0.027	0.002	0.025
Gm27211	Classical Monocytes	1.4471e-22	2.03954e-18	4.15213	0.029	0.004	0.025
Soat2	Classical Monocytes	2.01811e-20	2.84432e-16	2.98845	0.029	0.004	0.025
Clcf1	Classical Monocytes	2.27123e-20	3.20107e-16	2.66108	0.029	0.004	0.025
D130009I18Rik	Classical Monocytes	2.45557e-18	3.46088e-14	2.90488	0.031	0.006	0.025
Aqp9	Classical Monocytes	7.08877e-16	9.99092e-12	2.27041	0.032	0.007	0.025
Gm42917	Classical Monocytes	6.4094e-10	9.03341e-06	1.6572	0.04	0.015	0.025
Clec1b	Classical Monocytes	2.34232e-09	3.30127e-05	1.8688	0.041	0.016	0.025
Apol7d	Classical Monocytes	5.4006e-07	0.0076116	1.28753	0.05	0.025	0.025
1110002J07Rik	Classical Monocytes	4.27576e-33	6.02626e-29	5.02116	0.026	0.001	0.025
Wipf1	Classical Monocytes	8.16688e-61	1.15104e-56	0.568984	0.962	0.937	0.025
Spop	Classical Monocytes	4.74848e-16	6.6925e-12	0.226316	0.957	0.932	0.025
Nfkb1	Classical Monocytes	6.94559e-14	9.78911e-10	0.169967	0.947	0.922	0.025
2025-03-07	Classical Monocytes	1.26163e-07	0.00177814	0.227726	0.817	0.792	0.025
Asap1	Classical Monocytes	2.38256e-280	3.35798e-276	1.00083	0.994	0.97	0.024
Npc2	Classical Monocytes	2.53644e-159	3.57485e-155	0.608756	0.996	0.972	0.024
Fbrsl1	Classical Monocytes	3.40755e-07	0.0048026	0.353162	0.531	0.507	0.024
Papola	Classical Monocytes	8.91356e-07	0.0125628	0.146022	0.87	0.846	0.024
4930589L23Rik	Classical Monocytes	1.58066e-35	2.22779e-31	5.71304	0.025	0.001	0.024
Tmcc3os	Classical Monocytes	4.5859e-28	6.46337e-24	3.79827	0.026	0.002	0.024
1700071M16Rik	Classical Monocytes	1.55318e-25	2.18905e-21	3.26612	0.026	0.002	0.024
Gm15327	Classical Monocytes	8.8683e-21	1.2499e-16	3.50529	0.027	0.003	0.024
Gm45187	Classical Monocytes	4.10475e-19	5.78524e-15	3.26401	0.028	0.004	0.024
Gm1123	Classical Monocytes	4.77071e-16	6.72384e-12	3.10915	0.03	0.006	0.024
Gpr82	Classical Monocytes	5.49608e-15	7.74617e-11	2.32125	0.03	0.006	0.024
Gm27252	Classical Monocytes	4.72207e-14	6.65528e-10	2.25258	0.031	0.007	0.024
Cxcl10	Classical Monocytes	1.67231e-08	0.000235695	2.25706	0.04	0.016	0.024
Gm29994	Classical Monocytes	1.08793e-06	0.0153333	1.18821	0.048	0.024	0.024
Ddit4	Classical Monocytes	1.77291e-07	0.00249874	1.69588	0.045	0.021	0.024
Hdlbp	Classical Monocytes	6.82656e-12	9.62135e-08	0.276211	0.822	0.798	0.024
Zzef1	Classical Monocytes	1.46598e-10	2.06616e-06	0.292579	0.707	0.683	0.024
H2afz	Classical Monocytes	2.88096e-166	4.06043e-162	0.480945	0.987	0.964	0.023
Tmcc1	Classical Monocytes	7.27551e-102	1.02541e-97	0.748692	0.966	0.943	0.023
Tbc1d5	Classical Monocytes	1.38542e-50	1.95262e-46	0.588561	0.899	0.876	0.023
Hnrnpm	Classical Monocytes	1.02292e-18	1.4417e-14	0.263033	0.923	0.9	0.023
Epc1	Classical Monocytes	5.93651e-13	8.36692e-09	0.78099	0.78	0.757	0.023
Appbp2	Classical Monocytes	1.32162e-11	1.8627e-07	0.426157	0.641	0.618	0.023
Mkln1	Classical Monocytes	1.57193e-10	2.21548e-06	0.22213	0.884	0.861	0.023
Cox7c	Classical Monocytes	4.7702e-08	0.000672311	0.113711	0.994	0.971	0.023
Fryl	Classical Monocytes	2.02558e-07	0.00285485	0.272327	0.736	0.713	0.023
B4galt4	Classical Monocytes	2.84925e-07	0.00401574	1.34298	0.041	0.018	0.023
4930471L23Rik	Classical Monocytes	1.27957e-29	1.80342e-25	4.63726	0.024	0.001	0.023
Gbp6	Classical Monocytes	1.36713e-27	1.92684e-23	3.70737	0.024	0.001	0.023
Col9a3	Classical Monocytes	2.58771e-25	3.64712e-21	3.98126	0.025	0.002	0.023
Gm13270	Classical Monocytes	8.49376e-24	1.19711e-19	3.8095	0.025	0.002	0.023
Gm44067	Classical Monocytes	3.6908e-18	5.20181e-14	2.69357	0.027	0.004	0.023
Ddr1	Classical Monocytes	1.11322e-17	1.56897e-13	2.56768	0.028	0.005	0.023
Gm40155	Classical Monocytes	6.38105e-15	8.99345e-11	2.78671	0.029	0.006	0.023
1700019L13Rik	Classical Monocytes	2.64665e-13	3.73018e-09	2.70429	0.03	0.007	0.023
A530088E08Rik	Classical Monocytes	1.66443e-12	2.34584e-08	2.19624	0.031	0.008	0.023
Ankrd61	Classical Monocytes	2.72396e-08	0.000383916	1.47493	0.039	0.016	0.023
Lrrc63	Classical Monocytes	3.05437e-06	0.0430483	0.846058	0.048	0.025	0.023
Pp2d1	Classical Monocytes	1.54116e-07	0.00217211	1.50943	0.043	0.02	0.023
Mob1a	Classical Monocytes	1.1822e-16	1.6662e-12	0.217078	0.94	0.917	0.023
Clasp2	Classical Monocytes	2.70797e-13	3.81662e-09	0.302992	0.816	0.793	0.023
Rpl31	Classical Monocytes	1.32391e-263	1.86592e-259	0.747561	0.993	0.971	0.022
Cox8a	Classical Monocytes	7.31776e-93	1.03137e-88	0.424919	0.991	0.969	0.022
Kat2b	Classical Monocytes	5.25686e-12	7.40901e-08	0.350532	0.735	0.713	0.022
Mxi1	Classical Monocytes	1.83621e-11	2.58796e-07	0.62403	0.618	0.596	0.022
Atp1b3	Classical Monocytes	9.02535e-09	0.000127203	0.174273	0.96	0.938	0.022
Ndufb7	Classical Monocytes	1.44629e-08	0.00020384	-0.169714	0.911	0.889	0.022
Serbp1	Classical Monocytes	2.21734e-07	0.00312512	0.113594	0.972	0.95	0.022
Ube2i	Classical Monocytes	2.76496e-07	0.00389693	0.19002	0.85	0.828	0.022
Cpt1a	Classical Monocytes	1.19104e-06	0.0167865	0.220415	0.733	0.711	0.022
Gm16731	Classical Monocytes	1.58513e-20	2.23408e-16	3.38318	0.025	0.003	0.022
Gm35166	Classical Monocytes	1.03121e-08	0.000145339	2.30534	0.034	0.012	0.022
Igfbp6	Classical Monocytes	7.19632e-07	0.0101425	-0.482098	0.041	0.019	0.022
Bco1	Classical Monocytes	5.89174e-32	8.30383e-28	5.98733	0.022	0	0.022
Tspan33	Classical Monocytes	2.23134e-29	3.14484e-25	3.98898	0.023	0.001	0.022
Fam89a	Classical Monocytes	1.03322e-26	1.45622e-22	4.02082	0.024	0.002	0.022
Adamts2	Classical Monocytes	2.11313e-16	2.97824e-12	1.0442	0.027	0.005	0.022
Gm34921	Classical Monocytes	1.65559e-13	2.33339e-09	2.29245	0.028	0.006	0.022
Gm12089	Classical Monocytes	7.99851e-07	0.0112731	1.30649	0.043	0.021	0.022
Ppp2r5c	Classical Monocytes	5.93495e-40	8.36471e-36	0.407932	0.94	0.918	0.022
Rbm6	Classical Monocytes	4.72221e-12	6.65548e-08	0.294618	0.816	0.794	0.022
Rapgef2	Classical Monocytes	5.61014e-09	7.90693e-05	0.21908	0.833	0.811	0.022
Tln1	Classical Monocytes	4.43589e-287	6.25194e-283	0.864853	0.997	0.976	0.021
Arpc3	Classical Monocytes	1.91891e-166	2.70451e-162	0.568649	0.996	0.975	0.021
Eef2	Classical Monocytes	8.6236e-132	1.21541e-127	0.525853	0.998	0.977	0.021
Clic1	Classical Monocytes	1.56362e-34	2.20376e-30	0.269261	0.984	0.963	0.021
Ncoa2	Classical Monocytes	3.16622e-13	4.46247e-09	0.239167	0.871	0.85	0.021
Top2b	Classical Monocytes	2.10527e-07	0.00296717	0.198944	0.838	0.817	0.021
Arcn1	Classical Monocytes	1.27161e-06	0.017922	0.234013	0.734	0.713	0.021
Gm48236	Classical Monocytes	1.06699e-30	1.50381e-26	5.00052	0.021	0	0.021
Cbarp	Classical Monocytes	3.94523e-20	5.56041e-16	3.57282	0.024	0.003	0.021
Gm45479	Classical Monocytes	5.71361e-19	8.05276e-15	3.19865	0.024	0.003	0.021
4930593A02Rik	Classical Monocytes	2.03272e-18	2.86491e-14	3.21616	0.024	0.003	0.021
Gm1647	Classical Monocytes	7.3393e-18	1.0344e-13	2.63108	0.024	0.003	0.021
Slc24a1	Classical Monocytes	1.56222e-17	2.2018e-13	3.48471	0.024	0.003	0.021
Gm614	Classical Monocytes	1.58289e-15	2.23093e-11	2.04117	0.025	0.004	0.021
Fads6	Classical Monocytes	2.24056e-11	3.15785e-07	2.42112	0.029	0.008	0.021
Mest	Classical Monocytes	2.42122e-11	3.41247e-07	2.26226	0.029	0.008	0.021
Gm40578	Classical Monocytes	2.42703e-19	3.42066e-15	3.25538	0.023	0.002	0.021
Gstp3	Classical Monocytes	9.83558e-15	1.38623e-10	3.22907	0.027	0.006	0.021
Gm50196	Classical Monocytes	1.0333e-14	1.45634e-10	2.63215	0.027	0.006	0.021
E030018B13Rik	Classical Monocytes	1.17218e-12	1.65207e-08	2.27453	0.027	0.006	0.021
Gm26648	Classical Monocytes	3.93591e-12	5.54728e-08	2.41109	0.027	0.006	0.021
4930565N06Rik	Classical Monocytes	1.26967e-10	1.78947e-06	2.02073	0.03	0.009	0.021
Psd	Classical Monocytes	1.71381e-10	2.41544e-06	2.38352	0.03	0.009	0.021
Btk	Classical Monocytes	6.86034e-07	0.00966897	0.252405	0.691	0.67	0.021
Rpl35	Classical Monocytes	0	0	1.02151	0.991	0.971	0.02
Lcp1	Classical Monocytes	3.34698e-53	4.71724e-49	0.317638	0.992	0.972	0.02
Luc7l2	Classical Monocytes	3.74306e-34	5.27546e-30	0.300115	0.982	0.962	0.02
Tspo	Classical Monocytes	7.37693e-24	1.0397e-19	-0.33935	0.969	0.949	0.02
Setx	Classical Monocytes	2.2732e-09	3.20385e-05	0.379161	0.665	0.645	0.02
A230108P19Rik	Classical Monocytes	5.93237e-24	8.36109e-20	3.5938	0.021	0.001	0.02
Adora3	Classical Monocytes	8.68996e-19	1.22476e-14	4.04877	0.023	0.003	0.02
Gm45188	Classical Monocytes	6.36231e-17	8.96703e-13	2.83557	0.024	0.004	0.02
Proz	Classical Monocytes	1.56718e-16	2.20879e-12	3.40983	0.024	0.004	0.02
B230322F03Rik	Classical Monocytes	1.22066e-15	1.72039e-11	3.11103	0.023	0.003	0.02
Gm26511	Classical Monocytes	3.28915e-15	4.63573e-11	3.18263	0.024	0.004	0.02
Gm15354	Classical Monocytes	7.73845e-15	1.09066e-10	2.83391	0.025	0.005	0.02
Gm16185	Classical Monocytes	2.18185e-14	3.07509e-10	3.13039	0.024	0.004	0.02
Gm47272	Classical Monocytes	5.59465e-14	7.8851e-10	2.85722	0.024	0.004	0.02
Wnt11	Classical Monocytes	2.8211e-06	0.0397605	1.03963	0.038	0.018	0.02
Ly6m	Classical Monocytes	2.5972e-18	3.6605e-14	3.19224	0.022	0.002	0.02
Gm50368	Classical Monocytes	2.7331e-12	3.85203e-08	2.56261	0.026	0.006	0.02
Gm19466	Classical Monocytes	9.73367e-12	1.37186e-07	2.36837	0.026	0.006	0.02
Kansl1	Classical Monocytes	1.00528e-19	1.41684e-15	0.302941	0.952	0.932	0.02
Ptprc	Classical Monocytes	0	0	1.72441	1	0.981	0.019
Serf2	Classical Monocytes	0	0	0.966273	0.995	0.976	0.019
Rps2	Classical Monocytes	1.54959e-278	2.18399e-274	0.760011	0.995	0.976	0.019
Spi1	Classical Monocytes	4.10153e-116	5.78069e-112	0.529892	0.995	0.976	0.019
Cd53	Classical Monocytes	1.48185e-101	2.08852e-97	0.491288	0.995	0.976	0.019
Msn	Classical Monocytes	1.90094e-83	2.67919e-79	0.421715	0.999	0.98	0.019
Cox6c	Classical Monocytes	9.38582e-35	1.32284e-30	0.290093	0.976	0.957	0.019
Pan3	Classical Monocytes	2.06175e-21	2.90583e-17	0.296427	0.922	0.903	0.019
Stim2	Classical Monocytes	9.56932e-17	1.3487e-12	0.628728	0.718	0.699	0.019
Poldip3	Classical Monocytes	1.34042e-07	0.00188919	0.290781	0.622	0.603	0.019
Efhd2	Classical Monocytes	1.22778e-06	0.0173043	0.145718	0.958	0.939	0.019
Rictor	Classical Monocytes	2.52588e-06	0.0355997	0.276992	0.608	0.589	0.019
Gli3	Classical Monocytes	3.55711e-19	5.01338e-15	2.05931	0.021	0.002	0.019
Gm17545	Classical Monocytes	1.3803e-07	0.0019454	2.07452	0.032	0.013	0.019
Gm17130	Classical Monocytes	2.23119e-06	0.0314464	1.4267	0.033	0.014	0.019
Gm13523	Classical Monocytes	3.45417e-28	4.8683e-24	5.05279	0.02	0.001	0.019
Ripor3	Classical Monocytes	3.4867e-28	4.91415e-24	4.96436	0.02	0.001	0.019
1700037F03Rik	Classical Monocytes	1.30245e-22	1.83567e-18	3.43135	0.02	0.001	0.019
Cib3	Classical Monocytes	9.24095e-18	1.30242e-13	3.23483	0.022	0.003	0.019
Gm48984	Classical Monocytes	9.79162e-18	1.38003e-13	2.94227	0.022	0.003	0.019
Ascl2	Classical Monocytes	3.17902e-17	4.48051e-13	3.31345	0.022	0.003	0.019
1700022N22Rik	Classical Monocytes	3.3743e-17	4.75573e-13	2.97925	0.022	0.003	0.019
Gm42722	Classical Monocytes	4.11049e-15	5.79332e-11	2.8314	0.023	0.004	0.019
Gm11906	Classical Monocytes	3.28294e-12	4.62697e-08	2.36798	0.024	0.005	0.019
Gm20616	Classical Monocytes	6.30157e-11	8.88143e-07	2.13918	0.026	0.007	0.019
Gm16587	Classical Monocytes	4.79524e-08	0.000675842	2.23536	0.03	0.011	0.019
Spcs2	Classical Monocytes	3.49196e-08	0.000492157	0.256212	0.819	0.8	0.019
Alox5ap	Classical Monocytes	0	0	0.849341	0.995	0.977	0.018
Picalm	Classical Monocytes	2.97248e-143	4.18942e-139	0.79169	0.995	0.977	0.018
Zfp36l2	Classical Monocytes	1.03566e-101	1.45966e-97	0.6349	0.993	0.975	0.018
Akr1a1	Classical Monocytes	1.36557e-59	1.92463e-55	-0.496365	0.958	0.94	0.018
Arih1	Classical Monocytes	1.22663e-42	1.72881e-38	0.392065	0.967	0.949	0.018
Ube2d3	Classical Monocytes	5.02965e-36	7.08878e-32	0.283417	0.987	0.969	0.018
Nr2c2	Classical Monocytes	2.56042e-10	3.60866e-06	0.386897	0.669	0.651	0.018
Slc25a3	Classical Monocytes	2.15147e-08	0.000303228	0.126181	0.973	0.955	0.018
Pdia6	Classical Monocytes	4.06924e-08	0.000573519	0.31226	0.727	0.709	0.018
Esco1	Classical Monocytes	3.50061e-06	0.0493376	0.321275	0.555	0.537	0.018
4930412C18Rik	Classical Monocytes	4.24479e-21	5.98261e-17	3.16935	0.02	0.002	0.018
Gm20089	Classical Monocytes	7.33558e-19	1.03388e-14	3.07504	0.02	0.002	0.018
Proscos	Classical Monocytes	1.50266e-18	2.11785e-14	3.76491	0.02	0.002	0.018
Gm35657	Classical Monocytes	3.23196e-18	4.55513e-14	3.23726	0.02	0.002	0.018
9530034E10Rik	Classical Monocytes	5.55354e-16	7.82717e-12	3.16598	0.02	0.002	0.018
Gm20717	Classical Monocytes	1.92273e-15	2.7099e-11	3.20661	0.02	0.002	0.018
Gm17233	Classical Monocytes	9.25213e-15	1.304e-10	2.88532	0.021	0.003	0.018
Gm48683	Classical Monocytes	9.24778e-11	1.30338e-06	2.56877	0.024	0.006	0.018
Wdr17	Classical Monocytes	9.41793e-11	1.32736e-06	2.293	0.024	0.006	0.018
Gm17088	Classical Monocytes	2.17693e-09	3.06816e-05	2.26146	0.025	0.007	0.018
Gm36043	Classical Monocytes	3.00304e-09	4.23248e-05	1.55795	0.025	0.007	0.018
Ghrl	Classical Monocytes	1.34231e-20	1.89185e-16	3.98905	0.019	0.001	0.018
2900045O20Rik	Classical Monocytes	1.03951e-19	1.46508e-15	3.2203	0.019	0.001	0.018
4933424G05Rik	Classical Monocytes	2.60243e-14	3.66787e-10	2.98757	0.022	0.004	0.018
Gm50394	Classical Monocytes	3.91114e-11	5.51236e-07	2.50172	0.023	0.005	0.018
Gm16572	Classical Monocytes	1.31959e-10	1.85984e-06	2.29921	0.023	0.005	0.018
H60b	Classical Monocytes	4.05584e-09	5.7163e-05	1.99052	0.026	0.008	0.018
Plekha6	Classical Monocytes	1.32457e-06	0.0186686	0.892312	0.03	0.012	0.018
Rpl15	Classical Monocytes	0	0	1.13401	0.994	0.977	0.017
Atp5l	Classical Monocytes	1.4225e-101	2.00487e-97	0.44217	0.99	0.973	0.017
Cd47	Classical Monocytes	8.55233e-82	1.20536e-77	0.418335	0.997	0.98	0.017
Mapkapk2	Classical Monocytes	1.77227e-31	2.49783e-27	0.256179	0.977	0.96	0.017
Tpr	Classical Monocytes	9.27244e-07	0.0130686	0.12361	0.98	0.963	0.017
Uba6	Classical Monocytes	1.52353e-06	0.0214726	0.593502	0.466	0.449	0.017
Rflna	Classical Monocytes	3.44303e-18	4.85261e-14	3.46975	0.019	0.002	0.017
Slc36a3	Classical Monocytes	3.48336e-18	4.90945e-14	3.42404	0.019	0.002	0.017
Lynx1	Classical Monocytes	1.72344e-17	2.42902e-13	3.38683	0.019	0.002	0.017
Gm41556	Classical Monocytes	1.27877e-15	1.80229e-11	3.69189	0.019	0.002	0.017
Shcbp1l	Classical Monocytes	1.29383e-12	1.82353e-08	2.88486	0.02	0.003	0.017
Gm45069	Classical Monocytes	1.29738e-12	1.82852e-08	3.03054	0.02	0.003	0.017
Dpys	Classical Monocytes	1.48916e-12	2.09883e-08	2.33416	0.02	0.003	0.017
Tex45	Classical Monocytes	1.31105e-11	1.8478e-07	2.89398	0.021	0.004	0.017
Gm10655	Classical Monocytes	1.31499e-11	1.85335e-07	2.7316	0.021	0.004	0.017
BC037704	Classical Monocytes	1.16849e-09	1.64687e-05	2.33453	0.024	0.007	0.017
Gm13562	Classical Monocytes	5.05106e-09	7.11897e-05	2.36675	0.024	0.007	0.017
Gm14764	Classical Monocytes	3.62418e-08	0.000510792	1.79812	0.024	0.007	0.017
Abcc2	Classical Monocytes	1.53275e-06	0.0216026	2.14383	0.028	0.011	0.017
Slc4a5	Classical Monocytes	2.6019e-22	3.66711e-18	4.44192	0.018	0.001	0.017
Gm20650	Classical Monocytes	9.21172e-11	1.2983e-06	2.51783	0.022	0.005	0.017
4930511M06Rik	Classical Monocytes	6.18374e-10	8.71536e-06	2.49972	0.022	0.005	0.017
Gm48250	Classical Monocytes	6.25071e-10	8.80975e-06	2.46927	0.022	0.005	0.017
Fndc3a	Classical Monocytes	1.64076e-19	2.31249e-15	0.305824	0.943	0.926	0.017
Rps18	Classical Monocytes	0	0	1.27171	0.995	0.979	0.016
Arhgdib	Classical Monocytes	7.90411e-231	1.11401e-226	0.443334	0.995	0.979	0.016
Vim	Classical Monocytes	2.64622e-60	3.72959e-56	-0.675305	0.998	0.982	0.016
Sat1	Classical Monocytes	3.30848e-59	4.66297e-55	0.636681	0.99	0.974	0.016
Hnrnpf	Classical Monocytes	5.98377e-49	8.43353e-45	0.324578	0.992	0.976	0.016
Ptbp3	Classical Monocytes	5.5424e-38	7.81146e-34	0.291026	0.991	0.975	0.016
Anxa5	Classical Monocytes	3.18095e-32	4.48323e-28	-0.354299	0.973	0.957	0.016
Lims1	Classical Monocytes	4.63817e-31	6.53704e-27	0.345448	0.976	0.96	0.016
Tmem165	Classical Monocytes	3.34057e-10	4.7082e-06	0.341218	0.772	0.756	0.016
Ubn1	Classical Monocytes	4.9052e-08	0.000691339	0.24065	0.777	0.761	0.016
Rtl6	Classical Monocytes	6.92228e-18	9.75627e-14	4.08985	0.018	0.002	0.016
Gm47392	Classical Monocytes	1.55941e-17	2.19784e-13	3.01899	0.017	0.001	0.016
Clec9a	Classical Monocytes	1.23841e-14	1.74542e-10	3.38148	0.018	0.002	0.016
4930478L05Rik	Classical Monocytes	1.2732e-12	1.79445e-08	3.43734	0.019	0.003	0.016
Sptbn4	Classical Monocytes	1.41119e-12	1.98893e-08	2.86715	0.019	0.003	0.016
Gm9888	Classical Monocytes	8.92745e-12	1.25823e-07	3.02075	0.019	0.003	0.016
Adamts3	Classical Monocytes	1.85136e-11	2.60931e-07	3.33652	0.02	0.004	0.016
BC049715	Classical Monocytes	5.71408e-11	8.05342e-07	2.90727	0.021	0.005	0.016
Cxcr6	Classical Monocytes	1.2308e-10	1.73468e-06	2.56769	0.021	0.005	0.016
A930029G22Rik	Classical Monocytes	4.0957e-10	5.77247e-06	2.87881	0.02	0.004	0.016
Hoxaas3	Classical Monocytes	4.8011e-10	6.76667e-06	2.3132	0.021	0.005	0.016
4933417D19Rik	Classical Monocytes	8.58646e-10	1.21018e-05	2.50823	0.02	0.004	0.016
Gm10603	Classical Monocytes	2.92238e-09	4.11881e-05	2.36177	0.021	0.005	0.016
Gm5129	Classical Monocytes	2.92384e-09	4.12085e-05	2.47505	0.021	0.005	0.016
Gm2396	Classical Monocytes	4.56439e-09	6.43305e-05	1.49198	0.022	0.006	0.016
Gm31645	Classical Monocytes	8.11756e-08	0.00114409	1.87594	0.024	0.008	0.016
Gm26787	Classical Monocytes	2.57083e-07	0.00362333	2.08467	0.024	0.008	0.016
1700030N03Rik	Classical Monocytes	1.19892e-06	0.0168976	2.35254	0.024	0.008	0.016
Gm47283	Classical Monocytes	1.77966e-12	2.50826e-08	0.68828	0.689	0.673	0.016
Lyn	Classical Monocytes	0	0	1.48034	0.998	0.983	0.015
Rpl10	Classical Monocytes	0	0	1.50141	0.994	0.979	0.015
Pabpc1	Classical Monocytes	4.11762e-203	5.80337e-199	0.689013	0.995	0.98	0.015
Capza2	Classical Monocytes	4.24541e-121	5.98348e-117	0.509952	0.996	0.981	0.015
S100a10	Classical Monocytes	7.00614e-120	9.87445e-116	-1.34262	0.866	0.851	0.015
Nipbl	Classical Monocytes	1.038e-107	1.46295e-103	0.579302	0.978	0.963	0.015
Actr2	Classical Monocytes	3.95559e-18	5.57501e-14	0.179879	0.993	0.978	0.015
Rnf10	Classical Monocytes	3.19824e-06	0.045076	0.198922	0.762	0.747	0.015
C78197	Classical Monocytes	1.16118e-13	1.63656e-09	3.1771	0.017	0.002	0.015
Gsto2	Classical Monocytes	3.8331e-13	5.40237e-09	3.04332	0.017	0.002	0.015
Tmigd3	Classical Monocytes	5.3187e-09	7.49618e-05	2.4145	0.021	0.006	0.015
Efcab9	Classical Monocytes	6.77029e-07	0.00954204	1.3698	0.024	0.009	0.015
Gm46189	Classical Monocytes	2.84476e-17	4.0094e-13	3.82363	0.016	0.001	0.015
Gm14232	Classical Monocytes	3.50298e-16	4.93709e-12	4.03338	0.016	0.001	0.015
Ifnk	Classical Monocytes	2.07634e-15	2.92639e-11	3.41701	0.016	0.001	0.015
Hbb-bs	Classical Monocytes	3.93928e-12	5.55203e-08	2.51489	0.018	0.003	0.015
Gm26670	Classical Monocytes	9.63369e-12	1.35777e-07	3.15378	0.018	0.003	0.015
Gm15700	Classical Monocytes	2.59425e-11	3.65633e-07	2.76441	0.018	0.003	0.015
Vipr2	Classical Monocytes	6.40582e-11	9.02836e-07	2.05373	0.018	0.003	0.015
Gm38204	Classical Monocytes	1.33376e-10	1.8798e-06	3.19294	0.018	0.003	0.015
Fam221b	Classical Monocytes	1.34384e-10	1.89401e-06	3.11586	0.018	0.003	0.015
Gm12649	Classical Monocytes	6.45675e-10	9.10015e-06	1.8858	0.019	0.004	0.015
A730061H03Rik	Classical Monocytes	4.29797e-09	6.05756e-05	2.59648	0.019	0.004	0.015
Gm16272	Classical Monocytes	7.68773e-09	0.000108351	2.2518	0.02	0.005	0.015
Ptp4a1.1	Classical Monocytes	6.55276e-07	0.00923547	1.96391	0.022	0.007	0.015
Tyrobp	Classical Monocytes	0	0	1.39529	0.998	0.984	0.014
Rpl27	Classical Monocytes	0	0	1.14042	0.998	0.984	0.014
Rbm39	Classical Monocytes	9.69594e-286	1.36655e-281	0.804746	0.998	0.984	0.014
Sem1	Classical Monocytes	1.9858e-274	2.79879e-270	0.745356	0.994	0.98	0.014
Rap1a	Classical Monocytes	8.58267e-127	1.20964e-122	0.653786	0.997	0.983	0.014
Pcbp2	Classical Monocytes	4.18986e-24	5.90519e-20	0.222543	0.981	0.967	0.014
Rac1	Classical Monocytes	4.16591e-19	5.87143e-15	0.1857	0.991	0.977	0.014
Fcgr3	Classical Monocytes	3.52567e-09	4.96908e-05	-0.269108	0.91	0.896	0.014
Kdm6a	Classical Monocytes	2.17942e-07	0.00307167	0.236401	0.772	0.758	0.014
Uqcrb	Classical Monocytes	2.28182e-06	0.03216	-0.14307	0.903	0.889	0.014
Dbndd1	Classical Monocytes	9.84023e-12	1.38688e-07	3.07752	0.017	0.003	0.014
Gm27184	Classical Monocytes	2.63528e-11	3.71416e-07	3.08391	0.017	0.003	0.014
Slc23a1	Classical Monocytes	1.75393e-07	0.00247199	2.15737	0.021	0.007	0.014
Arhgap27os3	Classical Monocytes	3.46675e-07	0.00488604	1.26038	0.021	0.007	0.014
Gm28370	Classical Monocytes	2.15677e-06	0.0303975	2.06005	0.021	0.007	0.014
Gm14010	Classical Monocytes	4.2698e-15	6.01786e-11	3.82154	0.016	0.002	0.014
Gm19696	Classical Monocytes	1.08058e-14	1.52297e-10	3.12583	0.016	0.002	0.014
Bcas3os2	Classical Monocytes	4.87136e-14	6.86569e-10	3.14373	0.016	0.002	0.014
4930426L09Rik	Classical Monocytes	8.10358e-14	1.14212e-09	3.09524	0.016	0.002	0.014
Nudt17	Classical Monocytes	8.12425e-14	1.14503e-09	3.0928	0.016	0.002	0.014
Casp12	Classical Monocytes	2.02082e-13	2.84815e-09	2.71008	0.016	0.002	0.014
Gm7008	Classical Monocytes	2.55705e-12	3.60391e-08	3.32538	0.016	0.002	0.014
Dph1	Classical Monocytes	9.65986e-12	1.36146e-07	2.99546	0.016	0.002	0.014
Gbp4	Classical Monocytes	4.48674e-15	6.32361e-11	3.71855	0.015	0.001	0.014
Gm6133	Classical Monocytes	7.10636e-10	1.00157e-05	2.56096	0.018	0.004	0.014
Csmd3	Classical Monocytes	7.39337e-10	1.04202e-05	2.34306	0.018	0.004	0.014
Gm28085	Classical Monocytes	5.74507e-09	8.0971e-05	2.90836	0.018	0.004	0.014
Gm50152	Classical Monocytes	7.87141e-09	0.00011094	2.75224	0.019	0.005	0.014
Gpr22	Classical Monocytes	8.10829e-09	0.000114278	2.57023	0.019	0.005	0.014
Gm9530	Classical Monocytes	8.23574e-09	0.000116075	2.61019	0.019	0.005	0.014
Gm33858	Classical Monocytes	1.41617e-08	0.000199595	1.51212	0.018	0.004	0.014
4931403E22Rik	Classical Monocytes	2.30776e-07	0.00325255	2.49136	0.019	0.005	0.014
2610204G07Rik	Classical Monocytes	2.47408e-07	0.00348697	1.93524	0.019	0.005	0.014
Rps3	Classical Monocytes	0	0	1.15043	0.998	0.985	0.013
Fos	Classical Monocytes	3.40865e-114	4.80415e-110	0.698024	0.98	0.967	0.013
Gab2	Classical Monocytes	4.8892e-39	6.89083e-35	0.352551	0.961	0.948	0.013
Clta	Classical Monocytes	1.76057e-14	2.48135e-10	0.143639	0.99	0.977	0.013
Arf1	Classical Monocytes	2.27595e-06	0.0320772	0.114989	0.951	0.938	0.013
Gm10248	Classical Monocytes	2.43823e-13	3.43645e-09	4.13441	0.014	0.001	0.013
Gm11175	Classical Monocytes	2.61707e-11	3.6885e-07	3.18138	0.016	0.003	0.013
Gm48677	Classical Monocytes	1.93115e-10	2.72177e-06	3.11185	0.016	0.003	0.013
9230117E06Rik	Classical Monocytes	1.9499e-10	2.74819e-06	2.86189	0.016	0.003	0.013
Aplnr	Classical Monocytes	1.00187e-09	1.41203e-05	3.25373	0.016	0.003	0.013
Car15	Classical Monocytes	1.02082e-09	1.43874e-05	2.85964	0.016	0.003	0.013
4933428G20Rik	Classical Monocytes	1.16682e-09	1.64452e-05	3.15172	0.016	0.003	0.013
1700084F23Rik	Classical Monocytes	1.5429e-08	0.000217457	2.66907	0.017	0.004	0.013
Gm9821	Classical Monocytes	2.86573e-08	0.000403895	2.93481	0.017	0.004	0.013
Mettl21c	Classical Monocytes	5.71949e-08	0.000806105	2.24697	0.017	0.004	0.013
Gm10701	Classical Monocytes	1.0936e-13	1.54131e-09	3.80423	0.015	0.002	0.013
Ppp1r1c	Classical Monocytes	1.13422e-13	1.59857e-09	3.2026	0.015	0.002	0.013
Upp1	Classical Monocytes	1.89174e-12	2.66622e-08	2.85455	0.015	0.002	0.013
Gm19557	Classical Monocytes	2.00212e-10	2.82179e-06	2.71107	0.015	0.002	0.013
Penk	Classical Monocytes	2.02524e-10	2.85437e-06	2.12398	0.015	0.002	0.013
Arhgap28	Classical Monocytes	4.45063e-08	0.000627272	1.66912	0.018	0.005	0.013
Gm6598	Classical Monocytes	1.17815e-07	0.00166048	2.62325	0.018	0.005	0.013
Rpl7a	Classical Monocytes	0	0	0.949132	0.993	0.981	0.012
Capzb	Classical Monocytes	4.93588e-85	6.95662e-81	0.39442	0.996	0.984	0.012
H2-K1	Classical Monocytes	5.97879e-41	8.4265e-37	0.295911	0.993	0.981	0.012
Cd200r3	Classical Monocytes	1.67592e-11	2.36204e-07	5.07718	0.014	0.002	0.012
Gm45371	Classical Monocytes	1.73717e-11	2.44836e-07	3.12116	0.014	0.002	0.012
Cabp4	Classical Monocytes	5.97476e-11	8.42083e-07	2.65574	0.014	0.002	0.012
Gm42918	Classical Monocytes	1.82435e-10	2.57124e-06	3.01472	0.014	0.002	0.012
Hoxb3	Classical Monocytes	3.3387e-09	4.70557e-05	2.84794	0.015	0.003	0.012
Gm6034	Classical Monocytes	3.45221e-09	4.86554e-05	2.58643	0.015	0.003	0.012
Gm43464	Classical Monocytes	3.53525e-09	4.98258e-05	2.21138	0.015	0.003	0.012
Gm47230	Classical Monocytes	1.67257e-08	0.000235733	3.00702	0.015	0.003	0.012
Gm17249	Classical Monocytes	2.06318e-08	0.000290785	2.72531	0.016	0.004	0.012
Tmem91	Classical Monocytes	7.49916e-08	0.00105693	2.65599	0.015	0.003	0.012
Abra	Classical Monocytes	1.05902e-07	0.00149259	2.71164	0.016	0.004	0.012
Gm47958	Classical Monocytes	1.1405e-07	0.00160742	2.13807	0.016	0.004	0.012
Ccdc158	Classical Monocytes	1.14776e-07	0.00161765	2.12102	0.016	0.004	0.012
Dmd	Classical Monocytes	1.51881e-07	0.00214062	0.711198	0.015	0.003	0.012
1700041G16Rik	Classical Monocytes	2.02789e-07	0.0028581	2.53868	0.016	0.004	0.012
Gm34590	Classical Monocytes	3.99314e-07	0.00562794	1.87216	0.016	0.004	0.012
Gm26879	Classical Monocytes	4.58797e-07	0.00646628	2.15863	0.016	0.004	0.012
Gpc2	Classical Monocytes	5.01439e-07	0.00706728	2.50161	0.017	0.005	0.012
Gm17546	Classical Monocytes	1.37825e-06	0.019425	2.26784	0.017	0.005	0.012
Rpl22	Classical Monocytes	0	0	0.973013	0.991	0.98	0.011
Rpl36	Classical Monocytes	0	0	0.957052	0.996	0.985	0.011
Camk1d	Classical Monocytes	6.50591e-130	9.16943e-126	-0.860899	0.999	0.988	0.011
Mef2a	Classical Monocytes	6.23852e-106	8.79258e-102	-0.77704	0.991	0.98	0.011
Cyba	Classical Monocytes	1.79216e-95	2.52587e-91	0.415746	0.995	0.984	0.011
Rrbp1	Classical Monocytes	4.25437e-79	5.99611e-75	0.4564	0.995	0.984	0.011
Ywhaz	Classical Monocytes	7.60581e-46	1.07196e-41	0.324525	0.995	0.984	0.011
Stat3	Classical Monocytes	2.00169e-21	2.82118e-17	0.153115	0.96	0.949	0.011
Uqcr10	Classical Monocytes	8.47115e-16	1.19392e-11	-0.287028	0.87	0.859	0.011
Adam30	Classical Monocytes	1.51304e-10	2.13247e-06	3.27258	0.013	0.002	0.011
Gm17029	Classical Monocytes	3.88029e-10	5.46887e-06	3.27251	0.013	0.002	0.011
Gm20069	Classical Monocytes	3.78659e-09	5.33683e-05	3.21998	0.013	0.002	0.011
Gpr141b	Classical Monocytes	3.86116e-09	5.44192e-05	2.9563	0.013	0.002	0.011
Gm671	Classical Monocytes	9.65154e-09	0.000136029	2.27422	0.014	0.003	0.011
Zfp433	Classical Monocytes	1.02505e-08	0.00014447	2.6242	0.013	0.002	0.011
Gm44949	Classical Monocytes	1.05087e-08	0.00014811	2.86766	0.013	0.002	0.011
Gm16121	Classical Monocytes	2.11253e-08	0.00029774	2.58995	0.014	0.003	0.011
Gm47112	Classical Monocytes	2.35867e-08	0.000332431	3.26352	0.013	0.002	0.011
Gm26608	Classical Monocytes	2.72198e-08	0.000383636	2.72299	0.013	0.002	0.011
Gm41790	Classical Monocytes	2.81645e-08	0.00039695	2.59379	0.013	0.002	0.011
Lypd6b	Classical Monocytes	2.9454e-08	0.000415125	2.10933	0.013	0.002	0.011
Gm9970	Classical Monocytes	4.55194e-08	0.000641551	2.83034	0.014	0.003	0.011
Sytl3	Classical Monocytes	6.48191e-08	0.000913561	4.5356	0.013	0.002	0.011
4833422C13Rik	Classical Monocytes	6.51947e-08	0.000918854	3.18201	0.013	0.002	0.011
Gm14286	Classical Monocytes	1.01204e-07	0.00142637	2.34584	0.014	0.003	0.011
Gm9750	Classical Monocytes	7.4188e-07	0.0104561	2.37221	0.014	0.003	0.011
Sult2b1	Classical Monocytes	7.49609e-07	0.010565	2.2398	0.014	0.003	0.011
Gm3435	Classical Monocytes	9.5906e-07	0.013517	2.13546	0.015	0.004	0.011
Gm31172	Classical Monocytes	9.71859e-07	0.0136974	2.19963	0.015	0.004	0.011
Gm29055	Classical Monocytes	1.66653e-06	0.023488	2.37331	0.015	0.004	0.011
Gm17090	Classical Monocytes	2.04991e-06	0.0288914	2.37237	0.016	0.005	0.011
Ccdc7a	Classical Monocytes	3.21641e-06	0.045332	1.97074	0.016	0.005	0.011
Rpl9	Classical Monocytes	0	0	1.01166	0.998	0.988	0.01
Rplp0	Classical Monocytes	0	0	1.48048	0.998	0.988	0.01
Rps15a	Classical Monocytes	0	0	1.26162	0.995	0.985	0.01
Rps26	Classical Monocytes	0	0	1.10136	0.994	0.984	0.01
Rps7	Classical Monocytes	0	0	1.28711	0.993	0.983	0.01
Rpl10a	Classical Monocytes	0	0	0.910073	0.995	0.985	0.01
Rpl39	Classical Monocytes	0	0	1.25255	0.998	0.988	0.01
Ifitm2	Classical Monocytes	3.35215e-209	4.72452e-205	0.838365	0.993	0.983	0.01
Oaz1	Classical Monocytes	1.27029e-120	1.79035e-116	0.444295	0.995	0.985	0.01
Arpc5	Classical Monocytes	1.85354e-39	2.61239e-35	0.252317	0.998	0.988	0.01
Itgam	Classical Monocytes	2.2888e-22	3.22583e-18	-0.285094	0.984	0.974	0.01
Atp6v1g1	Classical Monocytes	3.69677e-18	5.21023e-14	-0.29593	0.923	0.913	0.01
Mbnl2	Classical Monocytes	1.22778e-14	1.73043e-10	0.288928	0.956	0.946	0.01
Kmt2e	Classical Monocytes	1.61867e-08	0.000228136	0.12134	0.962	0.952	0.01
Macf1	Classical Monocytes	4.8254e-07	0.00680092	-0.199534	0.987	0.977	0.01
Gm50023	Classical Monocytes	2.88483e-08	0.000406588	2.79871	0.012	0.002	0.01
4933416M07Rik	Classical Monocytes	4.06884e-07	0.00573463	2.90842	0.012	0.002	0.01
Tmem240	Classical Monocytes	4.11149e-07	0.00579473	2.8546	0.012	0.002	0.01
Plagl1	Classical Monocytes	4.27594e-07	0.00602651	2.25607	0.012	0.002	0.01
Lrrtm2	Classical Monocytes	8.91669e-07	0.0125672	2.5552	0.012	0.002	0.01
Gm15978	Classical Monocytes	8.92193e-07	0.0125746	2.81198	0.012	0.002	0.01
Gm7967	Classical Monocytes	9.46648e-07	0.0133421	1.6548	0.012	0.002	0.01
4930515G01Rik	Classical Monocytes	1.32248e-06	0.018639	2.60734	0.014	0.004	0.01
Gm41664	Classical Monocytes	1.36695e-06	0.0192658	2.19941	0.014	0.004	0.01
Gm45805	Classical Monocytes	2.29555e-06	0.0323535	3.23616	0.014	0.004	0.01
Gsdmc4	Classical Monocytes	5.62202e-08	0.000792368	2.86138	0.013	0.003	0.01
4933424L21Rik	Classical Monocytes	1.22421e-07	0.0017254	2.8617	0.013	0.003	0.01
Gm16193	Classical Monocytes	1.22968e-07	0.00173311	3.03189	0.013	0.003	0.01
Gm50019	Classical Monocytes	1.24253e-07	0.00175122	2.69242	0.013	0.003	0.01
Cdh11	Classical Monocytes	1.27921e-07	0.00180292	2.2089	0.013	0.003	0.01
B930059L03Rik	Classical Monocytes	2.64706e-07	0.00373076	2.39243	0.013	0.003	0.01
Gm128	Classical Monocytes	3.26004e-07	0.0045947	3.10004	0.013	0.003	0.01
Tstd1	Classical Monocytes	3.36773e-07	0.00474648	2.55207	0.013	0.003	0.01
Gm26916	Classical Monocytes	3.38168e-07	0.00476614	2.44159	0.013	0.003	0.01
Gm35339	Classical Monocytes	6.75815e-07	0.00952493	3.1068	0.013	0.003	0.01
Gm38304	Classical Monocytes	7.34999e-07	0.0103591	1.68655	0.013	0.003	0.01
Gm17638	Classical Monocytes	1.37048e-06	0.0193156	2.56667	0.013	0.003	0.01
Dpep2nb	Classical Monocytes	1.45281e-06	0.0204759	1.91214	0.013	0.003	0.01
Gm14154	Classical Monocytes	1.86102e-06	0.0262292	2.67372	0.013	0.003	0.01
Nsg1	Classical Monocytes	2.74714e-06	0.0387182	1.9834	0.013	0.003	0.01
Gm4316	Classical Monocytes	3.39984e-06	0.0479173	2.39805	0.013	0.003	0.01
Rps6	Classical Monocytes	0	0	0.859958	0.995	0.986	0.009
Rpl18	Classical Monocytes	0	0	1.29112	0.999	0.99	0.009
Rpl38	Classical Monocytes	0	0	1.15699	0.999	0.99	0.009
Rpl24	Classical Monocytes	0	0	1.1843	0.998	0.989	0.009
Hnrnpa2b1	Classical Monocytes	4.07481e-13	5.74304e-09	0.130416	0.992	0.983	0.009
Bri3	Classical Monocytes	5.09227e-13	7.17705e-09	-0.20997	0.976	0.967	0.009
Ube2k	Classical Monocytes	1.24564e-07	0.0017556	0.206253	0.886	0.877	0.009
Tespa1	Classical Monocytes	1.89443e-06	0.0267001	2.40434	0.012	0.003	0.009
4930592I03Rik	Classical Monocytes	7.72386e-08	0.0010886	2.9555	0.011	0.002	0.009
Gm45924	Classical Monocytes	1.13821e-06	0.0160419	2.45322	0.011	0.002	0.009
Spats1	Classical Monocytes	2.42602e-06	0.0341923	2.65153	0.011	0.002	0.009
Gm49067	Classical Monocytes	2.42885e-06	0.0342322	2.6139	0.011	0.002	0.009
Raver2	Classical Monocytes	2.4402e-06	0.0343921	2.71558	0.011	0.002	0.009
Gm48770	Classical Monocytes	2.45303e-06	0.034573	2.39862	0.011	0.002	0.009
Rpl34	Classical Monocytes	0	0	1.33482	0.996	0.988	0.008
Rps13	Classical Monocytes	0	0	0.913186	0.998	0.99	0.008
mt-Nd2	Classical Monocytes	0	0	-1.5122	0.997	0.989	0.008
Arpc1b	Classical Monocytes	6.09098e-306	8.58463e-302	0.687945	1	0.992	0.008
Rps17	Classical Monocytes	7.95318e-225	1.12092e-220	0.609938	0.993	0.985	0.008
Gabarap	Classical Monocytes	5.48512e-15	7.73072e-11	-0.185202	0.984	0.976	0.008
Strn3	Classical Monocytes	9.94908e-13	1.40222e-08	0.260077	0.884	0.876	0.008
Rpl14	Classical Monocytes	7.47901e-10	1.05409e-05	0.100698	0.992	0.984	0.008
Dennd1a	Classical Monocytes	3.91764e-09	5.52153e-05	0.195983	0.951	0.943	0.008
Col10a1	Classical Monocytes	3.06523e-06	0.0432014	2.66639	0.01	0.002	0.008
Rps27	Classical Monocytes	0	0	1.12189	0.994	0.987	0.007
Rpl6	Classical Monocytes	0	0	0.967809	0.998	0.991	0.007
Rpl21	Classical Monocytes	0	0	0.76769	0.995	0.988	0.007
Rpl32	Classical Monocytes	0	0	1.12133	0.996	0.989	0.007
Rpl28	Classical Monocytes	0	0	1.10663	0.998	0.991	0.007
Rps16	Classical Monocytes	0	0	1.08546	0.999	0.992	0.007
Rpl23a	Classical Monocytes	0	0	0.895455	0.995	0.988	0.007
Ctsb	Classical Monocytes	1.96903e-254	2.77516e-250	-1.52712	0.991	0.984	0.007
Psap	Classical Monocytes	1.20531e-208	1.69877e-204	0.640569	0.995	0.988	0.007
Gpx1	Classical Monocytes	3.26916e-168	4.60756e-164	0.541464	0.998	0.991	0.007
Foxp1	Classical Monocytes	3.59911e-91	5.07259e-87	0.471509	0.992	0.985	0.007
Rpl12	Classical Monocytes	5.13576e-81	7.23834e-77	0.329371	0.992	0.985	0.007
Capg	Classical Monocytes	3.70814e-80	5.22625e-76	-0.830132	0.878	0.871	0.007
Ubb	Classical Monocytes	2.28916e-64	3.22634e-60	0.413995	0.993	0.986	0.007
Rab8b	Classical Monocytes	3.77915e-64	5.32634e-60	0.691622	0.961	0.954	0.007
Pitpna	Classical Monocytes	3.13372e-20	4.41667e-16	0.216371	0.997	0.99	0.007
Kif5b	Classical Monocytes	2.13292e-11	3.00614e-07	-0.160208	0.936	0.929	0.007
Mllt10	Classical Monocytes	7.73609e-09	0.000109032	0.213488	0.85	0.843	0.007
Xrn1	Classical Monocytes	1.56184e-07	0.00220126	0.271871	0.684	0.677	0.007
Smg6	Classical Monocytes	1.70821e-07	0.00240755	0.290014	0.77	0.763	0.007
Rpl11	Classical Monocytes	0	0	0.867578	1	0.994	0.006
Rps19	Classical Monocytes	0	0	0.926494	0.996	0.99	0.006
Rpl26	Classical Monocytes	0	0	0.987921	0.996	0.99	0.006
Rpl19	Classical Monocytes	0	0	1.00925	0.999	0.993	0.006
Rpl17	Classical Monocytes	0	0	0.911934	0.997	0.991	0.006
Rps4x	Classical Monocytes	0	0	0.858161	0.998	0.992	0.006
Pfn1	Classical Monocytes	2.87882e-32	4.05741e-28	0.173596	0.994	0.988	0.006
Mcl1	Classical Monocytes	1.30941e-31	1.84548e-27	0.241147	0.997	0.991	0.006
Uqcr11	Classical Monocytes	1.41106e-21	1.98875e-17	-0.324804	0.892	0.886	0.006
Atp6v0c	Classical Monocytes	9.36478e-20	1.31987e-15	-0.20837	0.984	0.978	0.006
Tmbim6	Classical Monocytes	1.29159e-09	1.82037e-05	-0.138779	0.971	0.965	0.006
Rps3a1	Classical Monocytes	0	0	0.742354	0.998	0.993	0.005
Rps20	Classical Monocytes	0	0	0.734216	0.997	0.992	0.005
Rps11	Classical Monocytes	0	0	1.0757	0.997	0.992	0.005
Rpl41	Classical Monocytes	0	0	0.970489	0.998	0.993	0.005
Rack1	Classical Monocytes	0	0	0.893678	0.995	0.99	0.005
Rpl8	Classical Monocytes	0	0	0.810694	0.998	0.993	0.005
Rps10	Classical Monocytes	0	0	1.06807	0.997	0.992	0.005
Fcer1g	Classical Monocytes	2.50171e-228	3.52591e-224	0.577059	0.998	0.993	0.005
Rpl5	Classical Monocytes	1.7207e-153	2.42516e-149	0.498958	0.995	0.99	0.005
Ybx1	Classical Monocytes	1.41055e-75	1.98802e-71	-0.391155	0.994	0.989	0.005
Laptm5	Classical Monocytes	1.13927e-39	1.60568e-35	-0.241236	0.999	0.994	0.005
Glud1	Classical Monocytes	1.62991e-24	2.29719e-20	0.177283	0.991	0.986	0.005
Aldoa	Classical Monocytes	6.66613e-12	9.39524e-08	-0.275605	0.911	0.906	0.005
Cox4i1	Classical Monocytes	8.01016e-12	1.12895e-07	0.114812	0.995	0.99	0.005
Rps5	Classical Monocytes	0	0	1.03865	0.995	0.991	0.004
Rplp2	Classical Monocytes	0	0	0.903912	1	0.996	0.004
Rpsa	Classical Monocytes	0	0	1.08016	0.998	0.994	0.004
Rps27a	Classical Monocytes	0	0	1.20805	0.998	0.994	0.004
Rpl30	Classical Monocytes	0	0	0.842335	0.997	0.993	0.004
Rpl7	Classical Monocytes	8.36782e-299	1.17936e-294	0.68728	0.995	0.991	0.004
Actr3	Classical Monocytes	2.49741e-228	3.51985e-224	0.658008	0.996	0.992	0.004
Actg1	Classical Monocytes	4.41142e-222	6.21746e-218	0.638954	1	0.996	0.004
Rpl3	Classical Monocytes	1.84804e-111	2.60463e-107	0.419112	0.994	0.99	0.004
Elmo1	Classical Monocytes	5.48052e-79	7.72425e-75	-0.611408	0.99	0.986	0.004
Hspa8	Classical Monocytes	1.74623e-78	2.46114e-74	0.410569	0.994	0.99	0.004
Gnai2	Classical Monocytes	2.08162e-64	2.93384e-60	0.268469	0.998	0.994	0.004
Atp2b1	Classical Monocytes	5.25783e-56	7.41039e-52	0.400705	0.995	0.991	0.004
Hsp90ab1	Classical Monocytes	2.97714e-35	4.19598e-31	-0.288503	0.994	0.99	0.004
Rhoa	Classical Monocytes	1.73604e-25	2.44677e-21	-0.212501	0.998	0.994	0.004
Rpl37a	Classical Monocytes	0	0	0.880491	0.998	0.995	0.003
H3f3a	Classical Monocytes	0	0	1.27282	1	0.997	0.003
Rps21	Classical Monocytes	0	0	0.85454	0.998	0.995	0.003
Rps8	Classical Monocytes	0	0	0.674046	0.999	0.996	0.003
Rps9	Classical Monocytes	0	0	1.37293	0.999	0.996	0.003
Rpl18a	Classical Monocytes	0	0	1.13934	0.998	0.995	0.003
Rpl13	Classical Monocytes	0	0	1.07611	0.999	0.996	0.003
Rps25	Classical Monocytes	0	0	0.663158	0.995	0.992	0.003
Rps15	Classical Monocytes	0	0	0.732887	0.995	0.992	0.003
Rpl35a	Classical Monocytes	0	0	0.961455	0.998	0.995	0.003
Rps28	Classical Monocytes	0	0	1.08138	0.998	0.995	0.003
H3f3b	Classical Monocytes	2.89126e-258	4.07495e-254	0.880686	1	0.997	0.003
Cmss1	Classical Monocytes	2.41999e-245	3.41074e-241	-1.25619	1	0.997	0.003
Arpc2	Classical Monocytes	3.3573e-202	4.73178e-198	0.492091	1	0.997	0.003
mt-Nd4	Classical Monocytes	1.00221e-144	1.41251e-140	-0.699638	1	0.997	0.003
Ehd4	Classical Monocytes	3.14924e-107	4.43854e-103	-0.960743	0.929	0.926	0.003
Eif1	Classical Monocytes	1.64584e-105	2.31965e-101	0.405214	0.997	0.994	0.003
Lamp1	Classical Monocytes	3.00006e-86	4.22829e-82	-0.503425	0.995	0.992	0.003
Ptma	Classical Monocytes	3.09411e-23	4.36084e-19	-0.38462	0.998	0.995	0.003
Vamp8	Classical Monocytes	2.11427e-21	2.97986e-17	-0.246792	0.956	0.953	0.003
Rpl13a	Classical Monocytes	1.05957e-14	1.49336e-10	0.11277	0.996	0.993	0.003
Csde1	Classical Monocytes	5.90682e-14	8.32507e-10	0.229831	0.952	0.949	0.003
Hmgb1	Classical Monocytes	9.68548e-13	1.36507e-08	-0.3741	0.965	0.962	0.003
Acap2	Classical Monocytes	2.67192e-10	3.7658e-06	0.2486	0.919	0.916	0.003
Fbxo11	Classical Monocytes	3.76607e-10	5.3079e-06	0.290564	0.852	0.849	0.003
Tmem50a	Classical Monocytes	2.11265e-09	2.97756e-05	-0.179206	0.957	0.954	0.003
Ndufb8	Classical Monocytes	8.52031e-07	0.0120085	-0.163033	0.88	0.877	0.003
Rpl27a	Classical Monocytes	0	0	1.24621	0.998	0.996	0.002
Rpl23	Classical Monocytes	0	0	0.856879	0.999	0.997	0.002
Rpl37	Classical Monocytes	0	0	1.18874	0.995	0.993	0.002
Rps14	Classical Monocytes	0	0	0.93818	0.999	0.997	0.002
Rps12	Classical Monocytes	8.48604e-287	1.19602e-282	0.616462	0.998	0.996	0.002
H2-D1	Classical Monocytes	8.55488e-161	1.20573e-156	0.590721	1	0.998	0.002
Mbnl1	Classical Monocytes	1.21771e-125	1.71624e-121	0.564344	1	0.998	0.002
Man2b1	Classical Monocytes	9.60934e-72	1.35434e-67	-0.776808	0.954	0.952	0.002
Myl6	Classical Monocytes	1.44918e-24	2.04247e-20	-0.209623	0.995	0.993	0.002
Capns1	Classical Monocytes	2.34916e-15	3.3109e-11	-0.225131	0.933	0.931	0.002
Rbm3	Classical Monocytes	1.36861e-13	1.92892e-09	0.17337	0.982	0.98	0.002
Rap1gds1	Classical Monocytes	7.69065e-07	0.0108392	0.207737	0.896	0.894	0.002
Rps29	Classical Monocytes	0	0	0.670738	0.999	0.998	0.001
Rps24	Classical Monocytes	0	0	1.01376	0.997	0.996	0.001
Tpt1	Classical Monocytes	0	0	0.664142	1	0.999	0.001
mt-Co2	Classical Monocytes	3.28553e-275	4.63063e-271	-0.998349	1	0.999	0.001
mt-Cytb	Classical Monocytes	9.59716e-274	1.35262e-269	-1.1289	0.999	0.998	0.001
mt-Co3	Classical Monocytes	1.25e-259	1.76174e-255	-1.05539	1	0.999	0.001
Cst3	Classical Monocytes	4.50843e-116	6.35417e-112	-0.79235	0.997	0.996	0.001
Neat1	Classical Monocytes	1.84465e-97	2.59985e-93	-0.749809	0.991	0.99	0.001
Iqgap1	Classical Monocytes	1.68671e-79	2.37725e-75	0.352328	0.998	0.997	0.001
Reep5	Classical Monocytes	2.19706e-26	3.09653e-22	-0.267479	0.954	0.953	0.001
Ddx5	Classical Monocytes	3.00312e-17	4.23259e-13	0.138879	1	0.999	0.001
Pik3ap1	Classical Monocytes	2.18192e-15	3.07519e-11	0.436071	0.816	0.815	0.001
Ubc	Classical Monocytes	6.38706e-12	9.00193e-08	-0.216989	0.993	0.992	0.001
Ndufa2	Classical Monocytes	1.41246e-06	0.0199072	-0.130267	0.919	0.918	0.001
Rps23	Classical Monocytes	0	0	0.6618	0.995	0.995	0
Gm42418	Classical Monocytes	0	0	-2.24112	1	1	0
Fau	Classical Monocytes	0	0	1.24891	0.998	0.998	0
mt-Nd1	Classical Monocytes	0	0	-1.45764	0.995	0.995	0
mt-Atp6	Classical Monocytes	2.90984e-298	4.10112e-294	-1.13705	1	1	0
Emp3	Classical Monocytes	2.83491e-251	3.99552e-247	-1.33763	0.985	0.985	0
mt-Co1	Classical Monocytes	8.88786e-209	1.25265e-204	-0.742059	1	1	0
Itm2b	Classical Monocytes	2.10716e-204	2.96983e-200	-0.820234	0.998	0.998	0
Ppia	Classical Monocytes	3.84043e-176	5.4127e-172	-0.625579	0.996	0.996	0
Fth1	Classical Monocytes	6.48601e-162	9.14138e-158	-0.781897	0.999	0.999	0
Calm1	Classical Monocytes	1.55914e-112	2.19745e-108	-0.544441	0.996	0.996	0
Rap1b	Classical Monocytes	3.9054e-109	5.50427e-105	0.481455	0.999	0.999	0
Tmsb4x	Classical Monocytes	1.21504e-83	1.71247e-79	0.294943	1	1	0
Actb	Classical Monocytes	2.42836e-76	3.42253e-72	0.25175	1	1	0
Cdc42	Classical Monocytes	3.67373e-32	5.17775e-28	0.18666	0.999	0.999	0
Atp6v0b	Classical Monocytes	8.87323e-07	0.0125059	-0.130086	0.976	0.976	0
Eef1a1	Classical Monocytes	5.84168e-200	8.23327e-196	0.445797	0.998	0.999	-0.001
Sh3bgrl	Classical Monocytes	1.84216e-58	2.59633e-54	-0.440732	0.964	0.965	-0.001
Atp5b	Classical Monocytes	7.86189e-29	1.10805e-24	-0.322946	0.943	0.944	-0.001
Lyz2	Classical Monocytes	0	0	1.34058	0.996	0.998	-0.002
Cdk8	Classical Monocytes	6.68958e-176	9.4283e-172	-0.858464	0.987	0.989	-0.002
B2m	Classical Monocytes	5.21374e-48	7.34825e-44	0.275698	0.997	0.999	-0.002
Hnrnpk	Classical Monocytes	5.68328e-07	0.00801001	-0.124408	0.971	0.973	-0.002
mt-Nd5	Classical Monocytes	8.92182e-62	1.25744e-57	-0.455021	0.98	0.983	-0.003
Wasf2	Classical Monocytes	1.53629e-46	2.16525e-42	-0.383054	0.974	0.977	-0.003
App	Classical Monocytes	5.63155e-31	7.9371e-27	-0.207857	0.98	0.984	-0.004
Sdcbp	Classical Monocytes	2.12963e-28	3.0015e-24	-0.301855	0.976	0.981	-0.005
mt-Nd4l	Classical Monocytes	2.77397e-07	0.00390963	-0.172088	0.898	0.904	-0.006
Cstb	Classical Monocytes	7.65644e-42	1.0791e-37	-0.638264	0.838	0.845	-0.007
Abi1	Classical Monocytes	7.94755e-16	1.12013e-11	-0.26793	0.967	0.974	-0.007
Slc49a4	Classical Monocytes	8.06704e-08	0.00113697	0.58038	0.651	0.658	-0.007
Rbms1	Classical Monocytes	1.30556e-07	0.00184005	-0.148485	0.983	0.99	-0.007
Osbpl8	Classical Monocytes	3.49909e-07	0.00493162	0.162851	0.894	0.901	-0.007
Cast	Classical Monocytes	6.17097e-18	8.69737e-14	-0.254375	0.936	0.944	-0.008
Ppp3ca	Classical Monocytes	6.80925e-73	9.59696e-69	-0.43943	0.985	0.993	-0.008
Tut7	Classical Monocytes	5.79202e-40	8.16327e-36	-0.448804	0.953	0.961	-0.008
Phf21a	Classical Monocytes	5.60691e-21	7.90238e-17	0.440685	0.84	0.848	-0.008
Lamp2	Classical Monocytes	6.37653e-18	8.98708e-14	-0.140638	0.983	0.991	-0.008
Pdlim5	Classical Monocytes	2.01051e-12	2.83361e-08	-0.243809	0.929	0.937	-0.008
Serinc3	Classical Monocytes	0	0	-1.58889	0.986	0.995	-0.009
Selenop	Classical Monocytes	5.46731e-308	7.70562e-304	-3.48138	0.898	0.908	-0.01
Plxnb2	Classical Monocytes	4.72055e-21	6.65315e-17	-0.414965	0.77	0.781	-0.011
Hsp90b1	Classical Monocytes	5.51752e-07	0.00777639	-0.133363	0.95	0.961	-0.011
Ywhae	Classical Monocytes	5.46299e-32	7.69953e-28	-0.298657	0.956	0.968	-0.012
Rab7	Classical Monocytes	4.89377e-20	6.89728e-16	-0.19175	0.953	0.965	-0.012
Sgms1	Classical Monocytes	1.43779e-24	2.02642e-20	-0.452227	0.876	0.889	-0.013
Dynll1	Classical Monocytes	1.88695e-13	2.65946e-09	-0.258652	0.88	0.893	-0.013
Rgs10	Classical Monocytes	2.65663e-114	3.74426e-110	-0.964344	0.842	0.857	-0.015
Arhgdia	Classical Monocytes	1.81714e-110	2.56108e-106	-0.672125	0.947	0.962	-0.015
Qk	Classical Monocytes	3.3183e-185	4.67681e-181	-0.879107	0.972	0.988	-0.016
Pknox2	Classical Monocytes	3.15027e-06	0.0443999	-4.01791	0.001	0.018	-0.017
Fam222a	Classical Monocytes	2.00989e-06	0.0283273	-4.15821	0	0.017	-0.017
D630024D03Rik	Classical Monocytes	2.00989e-06	0.0283273	-3.86012	0	0.017	-0.017
Gm30984	Classical Monocytes	2.00989e-06	0.0283273	-3.81544	0	0.017	-0.017
5930430L01Rik	Classical Monocytes	2.20952e-06	0.031141	-3.78438	0	0.017	-0.017
Socs2	Classical Monocytes	2.20952e-06	0.031141	-4.19238	0	0.017	-0.017
Gm49708	Classical Monocytes	2.20952e-06	0.031141	-4.40253	0	0.017	-0.017
4933436I20Rik	Classical Monocytes	2.429e-06	0.0342343	-4.89836	0	0.017	-0.017
Prok2	Classical Monocytes	2.429e-06	0.0342343	-3.76157	0	0.017	-0.017
Gm46212	Classical Monocytes	2.429e-06	0.0342343	-3.9403	0	0.017	-0.017
1700088E04Rik	Classical Monocytes	2.429e-06	0.0342343	-3.76676	0	0.017	-0.017
F9	Classical Monocytes	2.429e-06	0.0342343	-3.64924	0	0.017	-0.017
Gm31641	Classical Monocytes	2.6703e-06	0.0376352	-3.26284	0	0.017	-0.017
Car11	Classical Monocytes	2.6703e-06	0.0376352	-3.81645	0	0.017	-0.017
B230206L02Rik	Classical Monocytes	2.6703e-06	0.0376352	-3.84725	0	0.017	-0.017
Gpr150	Classical Monocytes	2.6703e-06	0.0376352	-3.82099	0	0.017	-0.017
Zfp300	Classical Monocytes	2.6703e-06	0.0376352	-3.84443	0	0.017	-0.017
Cd59a	Classical Monocytes	2.93559e-06	0.0413742	-3.73324	0	0.017	-0.017
Gm16861	Classical Monocytes	2.93559e-06	0.0413742	-3.74107	0	0.017	-0.017
F830045P16Rik	Classical Monocytes	3.22726e-06	0.045485	-3.66876	0	0.017	-0.017
Ndrg4	Classical Monocytes	3.22726e-06	0.045485	-3.68984	0	0.017	-0.017
Shc4	Classical Monocytes	3.22726e-06	0.045485	-3.55862	0	0.017	-0.017
Asgr2	Classical Monocytes	3.22726e-06	0.045485	-4.65046	0	0.017	-0.017
Pcdhga10	Classical Monocytes	3.22726e-06	0.045485	-3.53862	0	0.017	-0.017
Mtdh	Classical Monocytes	2.21279e-15	3.11871e-11	-0.222565	0.944	0.961	-0.017
Jmjd1c	Classical Monocytes	4.30765e-09	6.0712e-05	-0.237354	0.932	0.95	-0.018
Dpt	Classical Monocytes	1.03596e-06	0.0146009	-5.25458	0	0.018	-0.018
Scn3b	Classical Monocytes	1.03596e-06	0.0146009	-4.06823	0	0.018	-0.018
Gm36172	Classical Monocytes	1.03596e-06	0.0146009	-3.6984	0	0.018	-0.018
Gm49066	Classical Monocytes	1.13883e-06	0.0160506	-3.97141	0	0.018	-0.018
Gm45237	Classical Monocytes	1.13883e-06	0.0160506	-4.1064	0	0.018	-0.018
Gm40841	Classical Monocytes	1.13883e-06	0.0160506	-4.02716	0	0.018	-0.018
Tmem74	Classical Monocytes	1.13883e-06	0.0160506	-3.93813	0	0.018	-0.018
Zfp970	Classical Monocytes	1.25191e-06	0.0176444	-3.8856	0	0.018	-0.018
Pakap.1	Classical Monocytes	1.25191e-06	0.0176444	-4.71373	0	0.018	-0.018
Ccr3	Classical Monocytes	1.25191e-06	0.0176444	-3.75325	0	0.018	-0.018
Bcl6b	Classical Monocytes	1.25191e-06	0.0176444	-4.06999	0	0.018	-0.018
Efhd1	Classical Monocytes	1.37622e-06	0.0193964	-4.14573	0	0.018	-0.018
Nxph4	Classical Monocytes	1.37622e-06	0.0193964	-3.86304	0	0.018	-0.018
Zfp9	Classical Monocytes	1.51288e-06	0.0213226	-3.77155	0	0.018	-0.018
D330050G23Rik	Classical Monocytes	1.51288e-06	0.0213226	-3.84823	0	0.018	-0.018
Plek2	Classical Monocytes	1.62865e-06	0.0229542	-3.44146	0.001	0.019	-0.018
Prickle2	Classical Monocytes	1.66313e-06	0.0234401	-4.21007	0	0.018	-0.018
Tmtc1	Classical Monocytes	1.66313e-06	0.0234401	-4.75758	0	0.018	-0.018
Gm10432	Classical Monocytes	1.66313e-06	0.0234401	-4.00326	0	0.018	-0.018
Vldlr	Classical Monocytes	1.8283e-06	0.025768	-4.12976	0	0.018	-0.018
Thnsl2	Classical Monocytes	1.8283e-06	0.025768	-3.78544	0	0.018	-0.018
Ccm2l	Classical Monocytes	1.98173e-06	0.0279306	-3.21665	0.001	0.019	-0.018
Tjp1	Classical Monocytes	2.87663e-06	0.0405432	-3.65267	0.001	0.019	-0.018
Ceacam10	Classical Monocytes	2.70498e-06	0.0381239	-3.17136	0.002	0.02	-0.018
Rtn4	Classical Monocytes	4.70367e-169	6.62935e-165	-0.974498	0.949	0.967	-0.018
Ubxn1	Classical Monocytes	1.12975e-13	1.59227e-09	-0.241378	0.859	0.877	-0.018
Gm9889	Classical Monocytes	5.34052e-07	0.00752692	-4.16186	0	0.019	-0.019
Majin	Classical Monocytes	5.8707e-07	0.00827417	-4.22582	0	0.019	-0.019
Pacsin3	Classical Monocytes	5.8707e-07	0.00827417	-3.98644	0	0.019	-0.019
Hspg2	Classical Monocytes	5.8707e-07	0.00827417	-4.33232	0	0.019	-0.019
Zfp174	Classical Monocytes	5.8707e-07	0.00827417	-3.84566	0	0.019	-0.019
2010007H06Rik	Classical Monocytes	6.45353e-07	0.0090956	-3.91198	0	0.019	-0.019
1700047F07Rik	Classical Monocytes	7.09422e-07	0.00999859	-3.50789	0	0.019	-0.019
Zfp383	Classical Monocytes	7.79854e-07	0.0109913	-3.88992	0	0.019	-0.019
Dact1	Classical Monocytes	7.79854e-07	0.0109913	-3.98883	0	0.019	-0.019
Map3k13	Classical Monocytes	7.79854e-07	0.0109913	-4.06486	0	0.019	-0.019
Mdfi	Classical Monocytes	8.57279e-07	0.0120825	-3.6558	0	0.019	-0.019
Rasl2-9	Classical Monocytes	8.5728e-07	0.0120825	-3.84661	0	0.019	-0.019
Zfp575	Classical Monocytes	8.5728e-07	0.0120825	-3.82598	0	0.019	-0.019
Gm16159	Classical Monocytes	9.42395e-07	0.0132821	-3.94986	0	0.019	-0.019
Cpt1c	Classical Monocytes	9.42395e-07	0.0132821	-3.90787	0	0.019	-0.019
Mmp11	Classical Monocytes	9.42395e-07	0.0132821	-3.76001	0	0.019	-0.019
Gdi2	Classical Monocytes	2.03124e-147	2.86283e-143	-0.727163	0.96	0.979	-0.019
Dusp3	Classical Monocytes	1.26093e-61	1.77715e-57	-0.642051	0.828	0.847	-0.019
Cmbl	Classical Monocytes	8.05921e-07	0.0113586	-2.81666	0.002	0.022	-0.02
Hist1h2bk	Classical Monocytes	8.13759e-07	0.0114691	-2.42827	0.002	0.022	-0.02
Sncaip	Classical Monocytes	1.92855e-06	0.027181	-0.656358	0.002	0.022	-0.02
Rtn2	Classical Monocytes	3.02654e-07	0.0042656	-4.15824	0	0.02	-0.02
C030014I23Rik	Classical Monocytes	3.02654e-07	0.0042656	-3.96254	0	0.02	-0.02
Nptxr	Classical Monocytes	3.327e-07	0.00468907	-4.05338	0	0.02	-0.02
4430402I18Rik	Classical Monocytes	3.327e-07	0.00468907	-4.10418	0	0.02	-0.02
Gm26660	Classical Monocytes	3.65729e-07	0.00515458	-3.99368	0	0.02	-0.02
Akr1c12	Classical Monocytes	4.02036e-07	0.0056663	-4.18851	0	0.02	-0.02
Rgsl1	Classical Monocytes	4.02036e-07	0.0056663	-4.13969	0	0.02	-0.02
Zfp964	Classical Monocytes	4.41948e-07	0.00622881	-4.04241	0	0.02	-0.02
Sdk1	Classical Monocytes	4.73456e-07	0.00667288	-5.15135	0.001	0.021	-0.02
Gm26854	Classical Monocytes	4.85822e-07	0.00684717	-3.76106	0	0.02	-0.02
Glrp1	Classical Monocytes	4.85822e-07	0.00684717	-3.78535	0	0.02	-0.02
Cd164l2	Classical Monocytes	4.85822e-07	0.00684717	-4.04663	0	0.02	-0.02
Cdh5	Classical Monocytes	4.85822e-07	0.00684717	-4.36161	0	0.02	-0.02
Panct2	Classical Monocytes	5.89152e-07	0.00830351	-2.46516	0.001	0.021	-0.02
Grn	Classical Monocytes	0	0	-2.18087	0.953	0.973	-0.02
Hist1h2ah	Classical Monocytes	2.48785e-07	0.00350637	-3.01436	0.001	0.022	-0.021
Flnc	Classical Monocytes	3.77344e-07	0.00531828	-2.95275	0.002	0.023	-0.021
Ptpru	Classical Monocytes	1.42088e-06	0.0200259	-2.19404	0.002	0.023	-0.021
Gm17025	Classical Monocytes	1.29109e-07	0.00181966	-4.16654	0	0.021	-0.021
Ina	Classical Monocytes	1.41929e-07	0.00200034	-4.46691	0	0.021	-0.021
Ttc26	Classical Monocytes	1.56021e-07	0.00219896	-4.20792	0	0.021	-0.021
Btbd17	Classical Monocytes	1.56021e-07	0.00219896	-3.98917	0	0.021	-0.021
Amhr2	Classical Monocytes	1.56021e-07	0.00219896	-3.83972	0	0.021	-0.021
Osbpl10	Classical Monocytes	1.71512e-07	0.00241729	-4.45026	0	0.021	-0.021
Dusp27	Classical Monocytes	1.88541e-07	0.00265729	-4.3355	0	0.021	-0.021
Gm17501	Classical Monocytes	2.0726e-07	0.00292112	-4.15325	0	0.021	-0.021
Gm4924	Classical Monocytes	2.27837e-07	0.00321113	-4.16938	0	0.021	-0.021
Mymk	Classical Monocytes	2.27837e-07	0.00321113	-3.95977	0	0.021	-0.021
Gm10125	Classical Monocytes	1.36775e-06	0.019277	-2.43952	0.003	0.024	-0.021
Ghr	Classical Monocytes	1.36809e-06	0.0192819	-2.222	0.003	0.024	-0.021
Garem1	Classical Monocytes	1.92753e-06	0.0271666	-2.61481	0.003	0.024	-0.021
Zbtb32	Classical Monocytes	2.45432e-06	0.0345912	-2.05207	0.004	0.025	-0.021
Prss16	Classical Monocytes	3.02918e-06	0.0426933	-1.76903	0.004	0.025	-0.021
Sec62	Classical Monocytes	4.73575e-08	0.000667456	-0.190835	0.851	0.872	-0.021
Hykk	Classical Monocytes	6.65444e-08	0.000937877	-4.35672	0	0.022	-0.022
Gm826	Classical Monocytes	7.31539e-08	0.00103103	-4.43611	0	0.022	-0.022
Nectin3	Classical Monocytes	7.31539e-08	0.00103103	-4.35391	0	0.022	-0.022
P3h3	Classical Monocytes	7.31539e-08	0.00103103	-4.18647	0	0.022	-0.022
Dpyd	Classical Monocytes	8.04196e-08	0.00113343	-5.52021	0	0.022	-0.022
Gm17276	Classical Monocytes	8.04196e-08	0.00113343	-4.6021	0	0.022	-0.022
Gm13470	Classical Monocytes	8.84064e-08	0.001246	-4.29172	0	0.022	-0.022
Gm10638	Classical Monocytes	8.84064e-08	0.001246	-4.0947	0	0.022	-0.022
Tcf7	Classical Monocytes	8.84064e-08	0.001246	-4.31354	0	0.022	-0.022
Ugt8a	Classical Monocytes	8.84064e-08	0.001246	-4.07415	0	0.022	-0.022
Olfr1033	Classical Monocytes	1.06837e-07	0.00150576	-4.52158	0	0.022	-0.022
Sv2a	Classical Monocytes	1.06837e-07	0.00150576	-3.99461	0	0.022	-0.022
Pask	Classical Monocytes	1.06837e-07	0.00150576	-3.47903	0	0.022	-0.022
Zfp72	Classical Monocytes	1.06837e-07	0.00150576	-4.19694	0	0.022	-0.022
Mboat2	Classical Monocytes	1.17446e-07	0.00165529	-4.29778	0	0.022	-0.022
4933408B17Rik	Classical Monocytes	2.6089e-07	0.00367698	-2.97361	0.002	0.024	-0.022
Ifnlr1	Classical Monocytes	4.6523e-07	0.00655695	-2.34535	0.002	0.024	-0.022
Lca5l	Classical Monocytes	1.03325e-06	0.0145626	-2.47697	0.004	0.026	-0.022
Il12a	Classical Monocytes	7.2563e-07	0.010227	-1.56692	0.003	0.025	-0.022
Rapsn	Classical Monocytes	8.18844e-07	0.0115408	-1.46078	0.003	0.025	-0.022
Sox13	Classical Monocytes	1.06379e-06	0.014993	-1.3608	0.003	0.025	-0.022
Msx3	Classical Monocytes	3.76973e-08	0.000531305	-4.46473	0	0.023	-0.023
2025-03-09	Classical Monocytes	3.76973e-08	0.000531305	-4.09807	0	0.023	-0.023
Zfp2	Classical Monocytes	3.76973e-08	0.000531305	-4.23688	0	0.023	-0.023
Gm14902	Classical Monocytes	5.00866e-08	0.00070592	-4.29673	0	0.023	-0.023
Fzd8	Classical Monocytes	6.05318e-08	0.000853135	-4.25853	0	0.023	-0.023
AI661453	Classical Monocytes	6.05318e-08	0.000853135	-4.14396	0	0.023	-0.023
Adtrp	Classical Monocytes	9.31473e-08	0.00131282	-2.61901	0.002	0.025	-0.023
Gm45051	Classical Monocytes	1.37163e-07	0.00193317	-2.29316	0.002	0.025	-0.023
BC051142	Classical Monocytes	8.95217e-07	0.0126172	-2.07225	0.005	0.028	-0.023
Zkscan7	Classical Monocytes	1.88982e-06	0.0266351	-2.06251	0.006	0.029	-0.023
Jund	Classical Monocytes	1.20524e-27	1.69866e-23	-0.342788	0.951	0.974	-0.023
Sat2	Classical Monocytes	1.76643e-08	0.00024896	-4.22055	0	0.024	-0.024
9030407P20Rik	Classical Monocytes	1.94204e-08	0.000273711	-4.32656	0	0.024	-0.024
Frs3	Classical Monocytes	1.94204e-08	0.000273711	-4.33613	0	0.024	-0.024
Chrna5	Classical Monocytes	2.13509e-08	0.00030092	-4.41687	0	0.024	-0.024
Pcdhga12	Classical Monocytes	2.13509e-08	0.00030092	-4.29382	0	0.024	-0.024
Radx	Classical Monocytes	2.13509e-08	0.00030092	-4.35612	0	0.024	-0.024
Gm5244	Classical Monocytes	2.34732e-08	0.000330831	-4.26606	0	0.024	-0.024
Gm16253	Classical Monocytes	2.58063e-08	0.000363714	-4.25127	0	0.024	-0.024
Miat	Classical Monocytes	2.58063e-08	0.000363714	-4.5406	0	0.024	-0.024
Lypd6	Classical Monocytes	2.83711e-08	0.000399862	-4.6335	0	0.024	-0.024
Arhgef9	Classical Monocytes	2.83711e-08	0.000399862	-4.28424	0	0.024	-0.024
Cpne4	Classical Monocytes	4.14168e-08	0.000583728	-4.05051	0.001	0.025	-0.024
Rasl11b	Classical Monocytes	4.58469e-08	0.000646166	-2.59725	0.001	0.025	-0.024
Aunip	Classical Monocytes	1.38754e-07	0.00195561	-2.15271	0.002	0.026	-0.024
Gm34643	Classical Monocytes	1.82392e-07	0.00257064	-2.11038	0.003	0.027	-0.024
A430106G13Rik	Classical Monocytes	2.29722e-07	0.0032377	-2.61057	0.003	0.027	-0.024
Atp1b1	Classical Monocytes	3.46011e-07	0.00487668	0.260913	0.004	0.028	-0.024
1810006J02Rik	Classical Monocytes	4.50093e-07	0.00634361	-1.95667	0.005	0.029	-0.024
4933400F21Rik	Classical Monocytes	4.86017e-07	0.00684992	-1.89777	0.005	0.029	-0.024
Uggt2	Classical Monocytes	7.40579e-07	0.0104377	-1.92519	0.005	0.029	-0.024
Tmem79	Classical Monocytes	1.82865e-06	0.0257729	-1.33454	0.007	0.031	-0.024
Srd5a1	Classical Monocytes	1.85261e-06	0.0261107	-1.62052	0.008	0.032	-0.024
Far2	Classical Monocytes	2.46362e-06	0.0347222	-0.10814	0.009	0.033	-0.024
Fndc3b	Classical Monocytes	1.04519e-28	1.47309e-24	-0.40682	0.861	0.885	-0.024
Gm45238	Classical Monocytes	1.60309e-08	0.000225939	-3.76767	0.001	0.026	-0.025
Plet1	Classical Monocytes	1.88983e-08	0.000266353	-4.80673	0.001	0.026	-0.025
Hlf	Classical Monocytes	1.95313e-08	0.000275274	-3.07465	0.001	0.026	-0.025
Gm8439	Classical Monocytes	2.36814e-08	0.000333766	-2.46533	0.001	0.026	-0.025
Kcnh7	Classical Monocytes	1.96349e-07	0.00276735	-1.90355	0.005	0.03	-0.025
Eme1	Classical Monocytes	2.94306e-07	0.00414795	-1.62416	0.005	0.03	-0.025
Amigo1	Classical Monocytes	3.01377e-06	0.0424761	-1.66926	0.012	0.037	-0.025
Dusp19	Classical Monocytes	3.53104e-06	0.0497664	-1.29121	0.012	0.037	-0.025
9630013D21Rik	Classical Monocytes	9.09639e-09	0.000128204	-4.2368	0	0.025	-0.025
9630028I04Rik	Classical Monocytes	9.09639e-09	0.000128204	-4.37363	0	0.025	-0.025
Mucl1	Classical Monocytes	1.00013e-08	0.000140958	-9.00074	0	0.025	-0.025
Ppic	Classical Monocytes	1.00013e-08	0.000140958	-5.01738	0	0.025	-0.025
4732491K20Rik	Classical Monocytes	1.00013e-08	0.000140958	-4.30932	0	0.025	-0.025
Hspb7	Classical Monocytes	1.0996e-08	0.000154978	-4.67037	0	0.025	-0.025
Gm21860	Classical Monocytes	1.0996e-08	0.000154978	-4.51243	0	0.025	-0.025
Timp1	Classical Monocytes	1.20897e-08	0.000170392	-4.68904	0	0.025	-0.025
Cd209e	Classical Monocytes	1.3292e-08	0.000187337	-5.0074	0	0.025	-0.025
BC043934	Classical Monocytes	1.3292e-08	0.000187337	-4.40981	0	0.025	-0.025
Chst8	Classical Monocytes	1.46137e-08	0.000205966	-4.49593	0	0.025	-0.025
Ankle1	Classical Monocytes	3.60619e-08	0.000508256	-2.8751	0.002	0.027	-0.025
Sox5	Classical Monocytes	7.3505e-08	0.00103598	-4.01411	0.002	0.027	-0.025
1110017D15Rik	Classical Monocytes	1.00607e-07	0.00141796	-2.94626	0.002	0.027	-0.025
Dkk2	Classical Monocytes	1.28797e-07	0.00181527	-3.2328	0.003	0.028	-0.025
4930544F09Rik	Classical Monocytes	1.29336e-07	0.00182286	-2.28367	0.004	0.029	-0.025
Marveld2	Classical Monocytes	1.43453e-07	0.00202183	-2.07325	0.004	0.029	-0.025
Clec4b2	Classical Monocytes	1.68266e-07	0.00237154	-2.49129	0.004	0.029	-0.025
Ltbp3	Classical Monocytes	4.63846e-07	0.00653745	-2.30606	0.006	0.031	-0.025
Cldn12	Classical Monocytes	1.15715e-06	0.0163089	-1.41157	0.009	0.034	-0.025
Gm14532	Classical Monocytes	1.64633e-06	0.0232034	-1.33736	0.009	0.034	-0.025
Cxadr	Classical Monocytes	2.99734e-06	0.0422445	-1.3992	0.01	0.035	-0.025
Cyth4	Classical Monocytes	3.98346e-11	5.6143e-07	-0.166897	0.876	0.901	-0.025
Park7	Classical Monocytes	1.60158e-06	0.0225726	-0.193507	0.767	0.792	-0.025
Klrg2	Classical Monocytes	1.71497e-06	0.0241708	-1.01443	0.01	0.036	-0.026
Zfp365	Classical Monocytes	4.25843e-09	6.00183e-05	-4.59863	0	0.026	-0.026
Tmem17	Classical Monocytes	4.25843e-09	6.00183e-05	-4.30614	0	0.026	-0.026
4930555A03Rik	Classical Monocytes	4.25843e-09	6.00183e-05	-4.55233	0	0.026	-0.026
L3hypdh	Classical Monocytes	4.25843e-09	6.00183e-05	-4.38134	0	0.026	-0.026
4933401L05Rik	Classical Monocytes	4.25843e-09	6.00183e-05	-4.43058	0	0.026	-0.026
Nrbp2	Classical Monocytes	4.68237e-09	6.59933e-05	-4.42565	0	0.026	-0.026
Lipn	Classical Monocytes	5.14846e-09	7.25625e-05	-4.26021	0	0.026	-0.026
Hrct1	Classical Monocytes	6.22429e-09	8.77252e-05	-4.34609	0	0.026	-0.026
Fndc10	Classical Monocytes	6.22429e-09	8.77252e-05	-4.3979	0	0.026	-0.026
Rskr	Classical Monocytes	6.84369e-09	9.6455e-05	-4.50565	0	0.026	-0.026
BC030867	Classical Monocytes	7.52466e-09	0.000106053	-3.79034	0	0.026	-0.026
Spata17	Classical Monocytes	8.27332e-09	0.000116604	-4.6184	0	0.026	-0.026
Slc27a3	Classical Monocytes	6.97064e-08	0.000982442	-2.98855	0.004	0.03	-0.026
9930012K11Rik	Classical Monocytes	1.20399e-07	0.00169691	-1.97025	0.005	0.031	-0.026
Gm12184	Classical Monocytes	1.86485e-06	0.0262832	-1.31908	0.011	0.037	-0.026
Sh3yl1	Classical Monocytes	2.50788e-06	0.035346	-0.964071	0.012	0.038	-0.026
Aspn	Classical Monocytes	1.39576e-08	0.000196718	-4.27977	0.002	0.028	-0.026
Hist1h4j	Classical Monocytes	5.36066e-08	0.000755532	-2.21249	0.003	0.029	-0.026
Hist1h4f	Classical Monocytes	6.53274e-08	0.000920725	-1.91752	0.003	0.029	-0.026
Tnfaip8l1	Classical Monocytes	3.98001e-07	0.00560942	-1.85186	0.008	0.034	-0.026
Tube1	Classical Monocytes	5.96633e-07	0.00840894	-1.38579	0.007	0.033	-0.026
Btnl9	Classical Monocytes	8.47764e-07	0.0119484	-1.08741	0.009	0.035	-0.026
Bbof1	Classical Monocytes	2.10776e-06	0.0297068	-1.281	0.013	0.039	-0.026
Gm48768	Classical Monocytes	3.46567e-06	0.0488452	-1.17542	0.013	0.039	-0.026
Eif4g2	Classical Monocytes	1.39605e-107	1.96759e-103	-0.551386	0.956	0.982	-0.026
Cux1	Classical Monocytes	6.30727e-26	8.88947e-22	-0.335263	0.892	0.918	-0.026
Rab14	Classical Monocytes	1.59461e-88	2.24744e-84	-0.561773	0.932	0.959	-0.027
Ddx6	Classical Monocytes	1.53301e-19	2.16062e-15	-0.306872	0.919	0.946	-0.027
Iqcn	Classical Monocytes	6.33705e-07	0.00893143	-1.17847	0.009	0.036	-0.027
Cfap157	Classical Monocytes	9.63833e-07	0.0135843	-1.51541	0.01	0.037	-0.027
Minar1	Classical Monocytes	2.19088e-09	3.08783e-05	-4.96846	0	0.027	-0.027
Tmem221	Classical Monocytes	2.40916e-09	3.39547e-05	-4.42488	0	0.027	-0.027
Ephb6	Classical Monocytes	2.64915e-09	3.73371e-05	-4.45521	0	0.027	-0.027
Mfsd13b	Classical Monocytes	2.91302e-09	4.10561e-05	-4.62701	0	0.027	-0.027
Hoga1	Classical Monocytes	2.91302e-09	4.10561e-05	-4.4593	0	0.027	-0.027
Icos	Classical Monocytes	3.20314e-09	4.51451e-05	-4.90725	0	0.027	-0.027
Thbs2	Classical Monocytes	3.87284e-09	5.45838e-05	-4.60274	0	0.027	-0.027
Mmp12	Classical Monocytes	2.1368e-08	0.000301161	-5.1447	0.003	0.03	-0.027
Cdc25c	Classical Monocytes	3.37554e-08	0.000475748	-1.34583	0.004	0.031	-0.027
Gm14399	Classical Monocytes	1.22691e-07	0.00172921	-2.07603	0.005	0.032	-0.027
Gm45669	Classical Monocytes	1.23858e-07	0.00174566	-2.0745	0.005	0.032	-0.027
Naprt	Classical Monocytes	1.39929e-06	0.0197216	-1.34721	0.011	0.038	-0.027
Lrrc27	Classical Monocytes	2.28641e-07	0.00322247	-1.63009	0.008	0.035	-0.027
Gm15246	Classical Monocytes	1.53409e-06	0.0216214	-1.20145	0.013	0.04	-0.027
Lgals4	Classical Monocytes	3.52451e-06	0.0496744	-1.12571	0.013	0.04	-0.027
Pacsin2	Classical Monocytes	6.87453e-10	9.68896e-06	-0.205394	0.845	0.872	-0.027
Arntl2	Classical Monocytes	2.74233e-09	3.86504e-05	-3.5241	0.002	0.03	-0.028
Hist1h2bf	Classical Monocytes	2.58946e-06	0.0364958	-1.12465	0.016	0.044	-0.028
Lyplal1	Classical Monocytes	1.1266e-09	1.58783e-05	-4.53456	0	0.028	-0.028
Gm14403	Classical Monocytes	1.23894e-09	1.74616e-05	-4.3668	0	0.028	-0.028
Homer2	Classical Monocytes	1.23894e-09	1.74616e-05	-5.00161	0	0.028	-0.028
1190005I06Rik	Classical Monocytes	1.36245e-09	1.92024e-05	-4.48421	0	0.028	-0.028
Gm30329	Classical Monocytes	1.64761e-09	2.32214e-05	-4.63209	0	0.028	-0.028
Slc7a4	Classical Monocytes	1.64761e-09	2.32214e-05	-4.51319	0	0.028	-0.028
Slc13a3	Classical Monocytes	1.81182e-09	2.55357e-05	-4.84039	0	0.028	-0.028
Vash1	Classical Monocytes	1.81182e-09	2.55357e-05	-4.40009	0	0.028	-0.028
Cyp2u1	Classical Monocytes	1.81182e-09	2.55357e-05	-4.3958	0	0.028	-0.028
Sec14l2	Classical Monocytes	1.99236e-09	2.80804e-05	-4.39456	0	0.028	-0.028
Gm11146	Classical Monocytes	1.14145e-08	0.000160876	-2.88966	0.003	0.031	-0.028
Zfp449	Classical Monocytes	1.43615e-08	0.00020241	-2.72816	0.004	0.032	-0.028
Mnd1	Classical Monocytes	1.53857e-08	0.000216846	-2.44567	0.004	0.032	-0.028
Gm42836	Classical Monocytes	1.57796e-08	0.000222397	-2.45238	0.003	0.031	-0.028
Htra4	Classical Monocytes	2.5981e-08	0.000366176	-2.95289	0.005	0.033	-0.028
Pdgfrl	Classical Monocytes	4.84605e-08	0.000683003	-3.08278	0.005	0.033	-0.028
Ttc30a1	Classical Monocytes	5.83553e-08	0.00082246	-2.11617	0.005	0.033	-0.028
Gm11464	Classical Monocytes	6.04595e-07	0.00852116	-1.61845	0.011	0.039	-0.028
Padi3	Classical Monocytes	9.36311e-08	0.00131964	-1.72686	0.007	0.035	-0.028
Gm15972	Classical Monocytes	8.84415e-07	0.0124649	-1.38526	0.013	0.041	-0.028
Tmem177	Classical Monocytes	1.24495e-06	0.0175463	-1.34343	0.013	0.041	-0.028
Gm47815	Classical Monocytes	1.38331e-06	0.0194964	-1.30536	0.014	0.042	-0.028
Aplp2	Classical Monocytes	2.4602e-179	3.46741e-175	-1.06559	0.888	0.916	-0.028
Calm2	Classical Monocytes	7.43745e-177	1.04823e-172	-0.822168	0.956	0.984	-0.028
Atp1a1	Classical Monocytes	4.43654e-50	6.25286e-46	-0.415429	0.902	0.93	-0.028
Hspa5	Classical Monocytes	1.3297e-20	1.87408e-16	-0.257604	0.933	0.962	-0.029
D430020J02Rik	Classical Monocytes	1.36642e-09	1.92583e-05	-3.35153	0.001	0.03	-0.029
Angel1	Classical Monocytes	4.02571e-09	5.67384e-05	-3.19242	0.002	0.031	-0.029
Bbs1	Classical Monocytes	5.32753e-09	7.50862e-05	-3.18874	0.002	0.031	-0.029
Oip5	Classical Monocytes	6.27514e-09	8.84419e-05	-2.30679	0.002	0.031	-0.029
Hist2h3c2	Classical Monocytes	6.06211e-08	0.000854394	-1.93923	0.008	0.037	-0.029
Fgfbp3	Classical Monocytes	2.3004e-07	0.00324218	-1.76408	0.009	0.038	-0.029
Chek1	Classical Monocytes	1.16729e-06	0.0164517	-1.04355	0.014	0.043	-0.029
Gm48293	Classical Monocytes	1.98498e-06	0.0279763	-1.28971	0.016	0.045	-0.029
Fam234b	Classical Monocytes	2.46124e-06	0.0346887	-1.25951	0.016	0.045	-0.029
Col15a1	Classical Monocytes	7.70211e-10	1.08554e-05	-4.80281	0	0.029	-0.029
Nrep	Classical Monocytes	8.47047e-10	1.19383e-05	-4.7133	0	0.029	-0.029
Eid2	Classical Monocytes	9.31537e-10	1.31291e-05	-4.40526	0	0.029	-0.029
Tle2	Classical Monocytes	9.31537e-10	1.31291e-05	-4.5852	0	0.029	-0.029
Gm49492	Classical Monocytes	1.02444e-09	1.44385e-05	-4.65484	0	0.029	-0.029
Ninj2	Classical Monocytes	1.02623e-08	0.000144637	-2.67407	0.004	0.033	-0.029
Gm15345	Classical Monocytes	3.86401e-08	0.000544594	-2.35165	0.005	0.034	-0.029
Tuba8	Classical Monocytes	4.33716e-08	0.000611279	-1.64592	0.005	0.034	-0.029
Gm11747	Classical Monocytes	3.59788e-10	5.07085e-06	-5.05154	0	0.03	-0.03
Phactr1	Classical Monocytes	4.3523e-10	6.13413e-06	-5.60261	0	0.03	-0.03
Bcam	Classical Monocytes	4.3523e-10	6.13413e-06	-4.93368	0	0.03	-0.03
Map1a	Classical Monocytes	3.05219e-09	4.30176e-05	-3.22587	0.002	0.032	-0.03
Gm33148	Classical Monocytes	3.17787e-09	4.4789e-05	-2.70336	0.002	0.032	-0.03
Cd300e	Classical Monocytes	2.93313e-08	0.000413395	-4.30999	0.007	0.037	-0.03
Cd226	Classical Monocytes	3.00795e-08	0.00042394	-2.16572	0.008	0.038	-0.03
Enox1	Classical Monocytes	3.91198e-08	0.000551354	-1.94963	0.007	0.037	-0.03
Gm16759	Classical Monocytes	9.36733e-08	0.00132023	-2.17582	0.009	0.039	-0.03
Slc6a13	Classical Monocytes	1.74464e-07	0.0024589	-1.51304	0.013	0.043	-0.03
Fancf	Classical Monocytes	5.79266e-07	0.00816417	-1.18082	0.014	0.044	-0.03
Gm26802	Classical Monocytes	7.24956e-07	0.0102175	-0.366753	0.015	0.045	-0.03
D130020L05Rik	Classical Monocytes	1.89525e-06	0.0267117	-1.07273	0.016	0.046	-0.03
Caprin2	Classical Monocytes	3.45719e-09	4.87256e-05	-2.4809	0.003	0.033	-0.03
Gimap9	Classical Monocytes	1.66074e-08	0.000234065	-1.94054	0.005	0.035	-0.03
Cxcr2	Classical Monocytes	2.2062e-07	0.00310942	-0.409612	0.011	0.041	-0.03
Nanos1	Classical Monocytes	2.24947e-07	0.0031704	-1.22661	0.011	0.041	-0.03
Dph2	Classical Monocytes	1.78595e-06	0.0251712	-1.1585	0.02	0.05	-0.03
Gm31224	Classical Monocytes	3.43053e-06	0.0483499	-1.27911	0.02	0.05	-0.03
Ldha	Classical Monocytes	1.30265e-48	1.83595e-44	-0.625641	0.838	0.868	-0.03
Xist	Classical Monocytes	2.18131e-31	3.07434e-27	-0.298728	0.947	0.977	-0.03
Pdcd6ip	Classical Monocytes	9.00137e-10	1.26865e-05	-0.205635	0.847	0.877	-0.03
Sfpq	Classical Monocytes	1.89002e-07	0.00266379	-0.175976	0.889	0.919	-0.03
Kctd12	Classical Monocytes	3.69949e-43	5.21406e-39	-0.538087	0.913	0.944	-0.031
Kifc5b	Classical Monocytes	1.17338e-08	0.000165377	-1.90066	0.005	0.036	-0.031
Dnaja4	Classical Monocytes	1.50849e-07	0.00212606	-1.12357	0.012	0.043	-0.031
Fgf1	Classical Monocytes	1.67936e-10	2.36689e-06	-4.84638	0	0.031	-0.031
Fgfrl1	Classical Monocytes	2.0319e-10	2.86376e-06	-4.6087	0	0.031	-0.031
Npr1	Classical Monocytes	2.45832e-10	3.46476e-06	-4.80442	0	0.031	-0.031
Cxcr3	Classical Monocytes	2.45832e-10	3.46476e-06	-5.04143	0	0.031	-0.031
Cyp2s1	Classical Monocytes	2.64796e-10	3.73203e-06	-4.49811	0.001	0.032	-0.031
Ptprg	Classical Monocytes	5.21642e-10	7.35202e-06	-4.88895	0.002	0.033	-0.031
9130230N09Rik	Classical Monocytes	1.10484e-08	0.000155716	-2.06264	0.006	0.037	-0.031
Tnfrsf22	Classical Monocytes	1.86e-08	0.000262148	-1.94527	0.007	0.038	-0.031
Serpine2	Classical Monocytes	2.5274e-08	0.000356212	-1.78898	0.009	0.04	-0.031
Zfp105	Classical Monocytes	3.45337e-08	0.000486717	-1.7444	0.009	0.04	-0.031
Gm48512	Classical Monocytes	6.1345e-07	0.00864596	-1.55558	0.016	0.047	-0.031
Trim7	Classical Monocytes	7.58514e-07	0.0106905	-1.35548	0.017	0.048	-0.031
Hspa12a	Classical Monocytes	2.03131e-09	2.86292e-05	-3.24051	0.003	0.034	-0.031
Dmc1	Classical Monocytes	2.53638e-09	3.57478e-05	-3.15133	0.003	0.034	-0.031
Scd1	Classical Monocytes	2.559e-09	3.60665e-05	-3.16767	0.003	0.034	-0.031
C030034L19Rik	Classical Monocytes	2.85807e-09	4.02816e-05	-2.92275	0.004	0.035	-0.031
Zcwpw2	Classical Monocytes	6.52405e-08	0.0009195	-1.49157	0.011	0.042	-0.031
Fxyd7	Classical Monocytes	9.94573e-08	0.00140175	-2.01192	0.011	0.042	-0.031
Ccnd2	Classical Monocytes	1.05655e-06	0.0148911	-1.52711	0.018	0.049	-0.031
Srsf2	Classical Monocytes	3.91889e-09	5.52328e-05	-0.259723	0.835	0.866	-0.031
Itgb1	Classical Monocytes	7.10532e-175	1.00142e-170	-0.891643	0.937	0.969	-0.032
Cox4i2	Classical Monocytes	7.11949e-11	1.00342e-06	-4.89914	0	0.032	-0.032
Gm8098	Classical Monocytes	1.14714e-10	1.61678e-06	-3.89225	0.001	0.033	-0.032
Mgam	Classical Monocytes	2.16263e-10	3.04801e-06	-3.29903	0.002	0.034	-0.032
Cttn	Classical Monocytes	2.74966e-10	3.87537e-06	-3.86837	0.002	0.034	-0.032
Gfi1	Classical Monocytes	5.79083e-10	8.1616e-06	-2.69799	0.002	0.034	-0.032
Gm11149	Classical Monocytes	8.524e-10	1.20137e-05	-2.57153	0.002	0.034	-0.032
Slco4a1	Classical Monocytes	1.45937e-09	2.05684e-05	-2.56888	0.004	0.036	-0.032
Gm44577	Classical Monocytes	6.96727e-09	9.81967e-05	-2.21861	0.006	0.038	-0.032
Zfp772	Classical Monocytes	7.64589e-09	0.000107761	-2.23137	0.006	0.038	-0.032
Fndc7	Classical Monocytes	1.34677e-08	0.000189814	-2.51632	0.009	0.041	-0.032
Zc4h2	Classical Monocytes	2.56152e-08	0.00036102	-1.77873	0.009	0.041	-0.032
Gm14410	Classical Monocytes	3.33374e-08	0.000469857	-1.86249	0.009	0.041	-0.032
Top1mt	Classical Monocytes	1.9002e-07	0.00267814	-1.41399	0.014	0.046	-0.032
Gm14295	Classical Monocytes	1.96374e-07	0.0027677	-1.30945	0.013	0.045	-0.032
Prkg1	Classical Monocytes	4.91429e-07	0.00692619	-0.870128	0.017	0.049	-0.032
Zswim9	Classical Monocytes	5.36837e-07	0.00756618	-1.3866	0.017	0.049	-0.032
Gm26936	Classical Monocytes	1.50104e-06	0.0211556	-1.24082	0.021	0.053	-0.032
Fli1	Classical Monocytes	6.81556e-115	9.60585e-111	-0.679341	0.947	0.979	-0.032
Cul1	Classical Monocytes	4.77733e-07	0.00673317	-0.164785	0.803	0.836	-0.033
Dscc1	Classical Monocytes	5.8344e-10	8.22301e-06	-2.72232	0.003	0.036	-0.033
Zfp248	Classical Monocytes	4.8602e-11	6.84996e-07	-4.88599	0	0.033	-0.033
Gm36640	Classical Monocytes	5.34702e-11	7.53609e-07	-5.11253	0	0.033	-0.033
9830166K06Rik	Classical Monocytes	5.34702e-11	7.53609e-07	-4.51709	0	0.033	-0.033
BC106179	Classical Monocytes	5.34702e-11	7.53609e-07	-4.71703	0	0.033	-0.033
Ackr3	Classical Monocytes	5.88252e-11	8.29082e-07	-5.81073	0	0.033	-0.033
Arhgap33	Classical Monocytes	6.47156e-11	9.12102e-07	-4.28227	0	0.033	-0.033
Dpep3	Classical Monocytes	7.98251e-11	1.12505e-06	-3.86554	0.002	0.035	-0.033
Hist1h3g	Classical Monocytes	1.03141e-10	1.45367e-06	-3.87751	0.001	0.034	-0.033
Hepacam2	Classical Monocytes	4.33248e-10	6.10619e-06	-4.39482	0.002	0.035	-0.033
Gm3604	Classical Monocytes	7.74256e-10	1.09124e-05	-2.92782	0.004	0.037	-0.033
Bcl7a	Classical Monocytes	8.0926e-10	1.14057e-05	-2.77661	0.004	0.037	-0.033
Slc9a5	Classical Monocytes	9.19364e-10	1.29575e-05	-2.52804	0.004	0.037	-0.033
Cldn1	Classical Monocytes	5.29267e-09	7.4595e-05	-2.24592	0.007	0.04	-0.033
D5Ertd605e	Classical Monocytes	7.70128e-09	0.000108542	-1.92782	0.009	0.042	-0.033
Ccdc9b	Classical Monocytes	2.74437e-08	0.000386792	-1.65787	0.013	0.046	-0.033
Mcm8	Classical Monocytes	2.80093e-08	0.000394763	-1.39716	0.013	0.046	-0.033
Zfp763	Classical Monocytes	3.16342e-08	0.000445853	-1.64715	0.012	0.045	-0.033
Siah1b	Classical Monocytes	1.39714e-07	0.00196913	-1.02878	0.015	0.048	-0.033
0610043K17Rik	Classical Monocytes	1.9976e-07	0.00281542	-1.57928	0.018	0.051	-0.033
Gm19967	Classical Monocytes	2.01035e-07	0.00283339	-1.41067	0.016	0.049	-0.033
Serpinb9	Classical Monocytes	2.95417e-07	0.00416361	-1.26562	0.019	0.052	-0.033
Gm11110	Classical Monocytes	9.34536e-07	0.0131714	-1.1274	0.024	0.057	-0.033
Dpy19l3	Classical Monocytes	1.01969e-06	0.0143715	-0.876927	0.02	0.053	-0.033
Vsig10	Classical Monocytes	1.96268e-06	0.027662	-0.771355	0.027	0.06	-0.033
Zfp213	Classical Monocytes	2.32257e-06	0.0327343	-0.730117	0.027	0.06	-0.033
Gm16183	Classical Monocytes	4.25344e-11	5.9948e-07	-3.65988	0.002	0.036	-0.034
Zfp607b	Classical Monocytes	8.62977e-09	0.000121628	-1.65402	0.01	0.044	-0.034
Adam3	Classical Monocytes	9.28822e-07	0.0130908	-1.2369	0.025	0.059	-0.034
Erp27	Classical Monocytes	9.33444e-07	0.013156	-0.888919	0.025	0.059	-0.034
Fndc4	Classical Monocytes	1.86957e-11	2.63497e-07	-5.06106	0	0.034	-0.034
Txlnb	Classical Monocytes	2.05712e-11	2.89931e-07	-4.8815	0	0.034	-0.034
Kif7	Classical Monocytes	2.05712e-11	2.89931e-07	-4.72252	0	0.034	-0.034
4930486L24Rik	Classical Monocytes	2.49046e-11	3.51006e-07	-4.79631	0	0.034	-0.034
Ccn4	Classical Monocytes	2.74019e-11	3.86202e-07	-5.5558	0	0.034	-0.034
Mrgpre	Classical Monocytes	2.74019e-11	3.86202e-07	-4.59964	0	0.034	-0.034
Zfp791	Classical Monocytes	3.31713e-11	4.67517e-07	-4.78695	0	0.034	-0.034
AU022793	Classical Monocytes	3.31713e-11	4.67517e-07	-4.83852	0	0.034	-0.034
Spred3	Classical Monocytes	1.75401e-09	2.47211e-05	-2.05866	0.007	0.041	-0.034
Kctd7	Classical Monocytes	1.37777e-08	0.000194183	-1.63604	0.013	0.047	-0.034
Pik3r3	Classical Monocytes	5.20995e-08	0.00073429	-1.61737	0.015	0.049	-0.034
Fchsd1	Classical Monocytes	5.94495e-08	0.000837881	-1.43442	0.015	0.049	-0.034
Tnfrsf26	Classical Monocytes	2.73291e-07	0.00385177	-1.03273	0.02	0.054	-0.034
Lins1	Classical Monocytes	3.78996e-07	0.00534157	-1.14577	0.022	0.056	-0.034
Gm34342	Classical Monocytes	6.2313e-07	0.00878239	-0.792446	0.021	0.055	-0.034
Zfp764	Classical Monocytes	6.44726e-07	0.00908677	-1.10497	0.024	0.058	-0.034
Gm28809	Classical Monocytes	6.47243e-07	0.00912224	-0.857084	0.024	0.058	-0.034
Gm19705	Classical Monocytes	1.18395e-06	0.0166866	-0.965943	0.026	0.06	-0.034
Tmem267	Classical Monocytes	1.9353e-06	0.0272761	-0.987664	0.029	0.063	-0.034
Atp5g3	Classical Monocytes	1.15302e-41	1.62506e-37	-0.486167	0.852	0.886	-0.034
Ap2a2	Classical Monocytes	1.91695e-17	2.70175e-13	-0.655363	0.855	0.889	-0.034
Dgkd	Classical Monocytes	1.00095e-07	0.00141074	-0.259145	0.83	0.864	-0.034
Prr15	Classical Monocytes	2.12642e-11	2.99698e-07	-3.78678	0.002	0.037	-0.035
Exo1	Classical Monocytes	2.42187e-11	3.41339e-07	-3.37285	0.002	0.037	-0.035
Clec3b	Classical Monocytes	5.87055e-11	8.27395e-07	-5.18722	0.002	0.037	-0.035
Tex15	Classical Monocytes	6.81346e-11	9.60289e-07	-3.6872	0.002	0.037	-0.035
Gm46401	Classical Monocytes	9.66436e-11	1.36209e-06	-2.84269	0.003	0.038	-0.035
Gm37529	Classical Monocytes	1.68365e-09	2.37293e-05	-2.08328	0.008	0.043	-0.035
Peak1os	Classical Monocytes	3.28906e-09	4.6356e-05	-2.08575	0.009	0.044	-0.035
Crispld2	Classical Monocytes	3.34162e-08	0.000470968	-1.46844	0.016	0.051	-0.035
Dnal1	Classical Monocytes	6.50132e-08	0.000916296	-1.21676	0.016	0.051	-0.035
Efcab7	Classical Monocytes	6.68843e-08	0.000942667	-1.41106	0.016	0.051	-0.035
Lrrc1	Classical Monocytes	7.65775e-08	0.00107928	-0.986214	0.017	0.052	-0.035
Gm10441	Classical Monocytes	9.57032e-12	1.34884e-07	-5.2515	0	0.035	-0.035
Lrr1	Classical Monocytes	9.57032e-12	1.34884e-07	-4.32911	0	0.035	-0.035
Rab40b	Classical Monocytes	1.15891e-11	1.63336e-07	-4.87537	0	0.035	-0.035
Ttc30b	Classical Monocytes	1.15891e-11	1.63336e-07	-4.72752	0	0.035	-0.035
Neurl1a	Classical Monocytes	1.27526e-11	1.79736e-07	-4.95251	0	0.035	-0.035
Kif21a	Classical Monocytes	1.69908e-11	2.39469e-07	-5.11977	0	0.035	-0.035
Gm30978	Classical Monocytes	1.69908e-11	2.39469e-07	-5.1366	0	0.035	-0.035
Irak1bp1	Classical Monocytes	1.69908e-11	2.39469e-07	-4.84859	0	0.035	-0.035
Tle6	Classical Monocytes	1.68179e-10	2.37032e-06	-2.69714	0.005	0.04	-0.035
Filip1	Classical Monocytes	1.98376e-10	2.79591e-06	-3.09839	0.005	0.04	-0.035
Gm6169	Classical Monocytes	6.35498e-10	8.95671e-06	-2.2467	0.005	0.04	-0.035
Zcwpw1	Classical Monocytes	6.47752e-09	9.12942e-05	-1.58904	0.012	0.047	-0.035
Rcvrn	Classical Monocytes	9.472e-09	0.000133498	-1.92189	0.012	0.047	-0.035
Gemin8	Classical Monocytes	1.06547e-07	0.00150167	-1.17258	0.02	0.055	-0.035
Gins3	Classical Monocytes	1.55341e-07	0.00218937	-0.808645	0.02	0.055	-0.035
Hist1h3i	Classical Monocytes	1.5696e-07	0.0022122	-2.16709	0.023	0.058	-0.035
Poln	Classical Monocytes	2.06869e-07	0.00291561	-1.10751	0.02	0.055	-0.035
Spata24	Classical Monocytes	3.19419e-07	0.0045019	-1.0642	0.021	0.056	-0.035
D3Ertd751e	Classical Monocytes	6.78127e-07	0.00955752	-1.00108	0.026	0.061	-0.035
9430015G10Rik	Classical Monocytes	1.24021e-06	0.0174794	-0.962553	0.03	0.065	-0.035
Ddah1	Classical Monocytes	1.30299e-06	0.0183643	-1.1395	0.029	0.064	-0.035
Rftn2	Classical Monocytes	1.32766e-06	0.018712	-1.06832	0.03	0.065	-0.035
Thnsl1	Classical Monocytes	1.777e-06	0.025045	-0.822559	0.028	0.063	-0.035
Tfb1m	Classical Monocytes	3.29319e-06	0.0464143	-0.811525	0.032	0.067	-0.035
Sardh	Classical Monocytes	4.44812e-12	6.26917e-08	-4.86911	0	0.036	-0.036
Fhl1	Classical Monocytes	5.92935e-12	8.35683e-08	-5.01178	0	0.036	-0.036
Klhl3	Classical Monocytes	7.90275e-12	1.11381e-07	-5.32707	0	0.036	-0.036
Dapk2	Classical Monocytes	1.21635e-11	1.71432e-07	-3.64378	0.002	0.038	-0.036
Ablim2	Classical Monocytes	4.83061e-10	6.80826e-06	-2.19842	0.007	0.043	-0.036
Il18r1	Classical Monocytes	2.95942e-09	4.17101e-05	0.61035	0.01	0.046	-0.036
Spry2	Classical Monocytes	3.45258e-09	4.86607e-05	-0.534199	0.01	0.046	-0.036
Hist1h2an	Classical Monocytes	3.50295e-09	4.93706e-05	-2.04516	0.01	0.046	-0.036
Sirt5	Classical Monocytes	3.62249e-09	5.10554e-05	-1.91515	0.01	0.046	-0.036
Nthl1	Classical Monocytes	2.87236e-08	0.000404831	-1.56509	0.016	0.052	-0.036
Amacr	Classical Monocytes	4.55061e-08	0.000641363	-1.30086	0.016	0.052	-0.036
Tmem8b	Classical Monocytes	1.08397e-10	1.52775e-06	-2.9828	0.004	0.04	-0.036
Napb	Classical Monocytes	5.15539e-09	7.266e-05	-1.67271	0.012	0.048	-0.036
Nek8	Classical Monocytes	1.38713e-08	0.000195503	-1.63966	0.013	0.049	-0.036
Ankrd24	Classical Monocytes	1.45238e-08	0.000204699	-1.50407	0.013	0.049	-0.036
Abcb9	Classical Monocytes	3.94554e-08	0.000556084	-1.36065	0.018	0.054	-0.036
Ppm1e	Classical Monocytes	1.01846e-07	0.00143542	-1.11514	0.021	0.057	-0.036
Bbs2	Classical Monocytes	3.83333e-07	0.0054027	-1.03484	0.027	0.063	-0.036
Adamtsl4	Classical Monocytes	1.99179e-06	0.0280723	-0.780819	0.032	0.068	-0.036
Lars2	Classical Monocytes	0	0	-1.94857	0.943	0.979	-0.036
1810058I24Rik	Classical Monocytes	1.92601e-13	2.71451e-09	-0.315363	0.756	0.792	-0.036
Ncl	Classical Monocytes	5.24789e-70	7.39637e-66	-0.515852	0.929	0.966	-0.037
Mrgpra2a	Classical Monocytes	2.50226e-12	3.52668e-08	-4.609	0	0.037	-0.037
Fam149a	Classical Monocytes	3.03138e-12	4.27243e-08	-4.87946	0	0.037	-0.037
Adgra3	Classical Monocytes	3.33645e-12	4.70239e-08	-4.88705	0	0.037	-0.037
Ly6g6d	Classical Monocytes	3.33645e-12	4.70239e-08	-4.81526	0	0.037	-0.037
Ttc21a	Classical Monocytes	4.00712e-12	5.64764e-08	-4.00632	0.001	0.038	-0.037
Myo1d	Classical Monocytes	4.59573e-10	6.47722e-06	0.639817	0.009	0.046	-0.037
4930477G07Rik	Classical Monocytes	5.6105e-10	7.90744e-06	-2.2274	0.009	0.046	-0.037
Ccdc141	Classical Monocytes	1.13884e-09	1.60508e-05	-2.06243	0.009	0.046	-0.037
Catsper2	Classical Monocytes	6.69933e-09	9.44204e-05	-1.68301	0.014	0.051	-0.037
Sgtb	Classical Monocytes	6.83297e-09	9.63038e-05	-1.84002	0.014	0.051	-0.037
Mettl18	Classical Monocytes	2.03491e-08	0.0002868	-1.38529	0.016	0.053	-0.037
Zfp28	Classical Monocytes	2.25017e-08	0.000317139	-1.32437	0.016	0.053	-0.037
Zbtb12	Classical Monocytes	2.8104e-08	0.000396098	-1.38833	0.017	0.054	-0.037
Hist1h2bb	Classical Monocytes	3.07004e-08	0.000432691	-2.64153	0.022	0.059	-0.037
Zfp775	Classical Monocytes	3.29686e-06	0.046466	-0.846132	0.038	0.075	-0.037
Tmem163	Classical Monocytes	3.88331e-11	5.47314e-07	-2.73954	0.004	0.041	-0.037
Gm47207	Classical Monocytes	4.369e-11	6.15767e-07	-2.8323	0.004	0.041	-0.037
Pnpla1	Classical Monocytes	7.86631e-11	1.10868e-06	-2.94043	0.005	0.042	-0.037
Mmachc	Classical Monocytes	8.04917e-11	1.13445e-06	-2.7701	0.005	0.042	-0.037
Wdr27	Classical Monocytes	1.30431e-10	1.83829e-06	-2.35861	0.005	0.042	-0.037
Zfp867	Classical Monocytes	2.09308e-09	2.94998e-05	-1.80783	0.013	0.05	-0.037
Rcn1	Classical Monocytes	3.65445e-09	5.15059e-05	-1.3266	0.013	0.05	-0.037
Wdr90	Classical Monocytes	6.11804e-09	8.62276e-05	-1.40725	0.013	0.05	-0.037
Ccdc173	Classical Monocytes	3.01308e-08	0.000424664	-1.23783	0.019	0.056	-0.037
A430033K04Rik	Classical Monocytes	7.55807e-08	0.00106523	-1.14815	0.02	0.057	-0.037
Ccno	Classical Monocytes	8.46527e-08	0.00119309	-0.871737	0.021	0.058	-0.037
Lig4	Classical Monocytes	2.28919e-07	0.00322638	-1.08659	0.027	0.064	-0.037
Lgals1	Classical Monocytes	1.76572e-223	2.48861e-219	-1.88281	0.823	0.86	-0.037
Fuca1	Classical Monocytes	3.73115e-32	5.25868e-28	-0.427766	0.837	0.874	-0.037
Bag1	Classical Monocytes	4.06427e-32	5.72818e-28	-0.422228	0.82	0.857	-0.037
Gsk3b	Classical Monocytes	4.48734e-22	6.32446e-18	-0.288368	0.885	0.922	-0.037
Smim14	Classical Monocytes	3.89496e-14	5.48956e-10	-0.212447	0.875	0.912	-0.037
Mrfap1	Classical Monocytes	1.07641e-13	1.51709e-09	-0.275099	0.832	0.869	-0.037
Selenof	Classical Monocytes	4.58313e-104	6.45946e-100	-0.662781	0.902	0.94	-0.038
Cxcl14	Classical Monocytes	3.71025e-08	0.000522922	-2.71576	0.021	0.059	-0.038
Rexo5	Classical Monocytes	1.52803e-06	0.021536	-0.40945	0.035	0.073	-0.038
Ajuba	Classical Monocytes	1.87637e-12	2.64455e-08	-4.92222	0	0.038	-0.038
Lin28a	Classical Monocytes	3.24668e-12	4.57587e-08	-3.4088	0.002	0.04	-0.038
Adcy6	Classical Monocytes	3.66658e-12	5.16768e-08	-3.17431	0.002	0.04	-0.038
Pcx	Classical Monocytes	1.17106e-11	1.65049e-07	-2.64858	0.003	0.041	-0.038
Hist1h4k	Classical Monocytes	1.53342e-11	2.1612e-07	-3.13588	0.003	0.041	-0.038
Zfp189	Classical Monocytes	3.78735e-11	5.33789e-07	-2.65042	0.005	0.043	-0.038
Fam57a	Classical Monocytes	2.77156e-09	3.90623e-05	-1.67631	0.013	0.051	-0.038
Rangrf	Classical Monocytes	4.18792e-09	5.90246e-05	-1.56703	0.016	0.054	-0.038
Tspyl4	Classical Monocytes	9.43228e-09	0.000132938	-1.48335	0.016	0.054	-0.038
Hist1h4a	Classical Monocytes	5.60226e-08	0.000789582	-1.40466	0.024	0.062	-0.038
Gm28187	Classical Monocytes	1.08129e-07	0.00152398	-1.11499	0.025	0.063	-0.038
Rtel1	Classical Monocytes	2.22936e-06	0.0314207	-0.496866	0.036	0.074	-0.038
Cercam	Classical Monocytes	8.02765e-10	1.13142e-05	-1.91232	0.011	0.049	-0.038
Slamf6	Classical Monocytes	1.97652e-07	0.00278571	-0.934637	0.028	0.066	-0.038
Kcnab1	Classical Monocytes	2.05214e-07	0.00289228	-1.4782	0.03	0.068	-0.038
5830408C22Rik	Classical Monocytes	3.29723e-07	0.00464711	-1.10582	0.029	0.067	-0.038
Lss	Classical Monocytes	3.49961e-07	0.00493236	-1.03002	0.029	0.067	-0.038
Bzw1	Classical Monocytes	6.47451e-35	9.12517e-31	-0.388465	0.874	0.912	-0.038
Ssr3	Classical Monocytes	9.26896e-12	1.30637e-07	-0.249043	0.859	0.897	-0.038
Mctp1	Classical Monocytes	7.88446e-62	1.11124e-57	-0.874623	0.922	0.961	-0.039
Eif4g1	Classical Monocytes	2.10034e-07	0.00296022	-0.168204	0.79	0.829	-0.039
Gm26520	Classical Monocytes	5.70951e-09	8.04698e-05	-1.61591	0.02	0.059	-0.039
Epas1	Classical Monocytes	1.5276e-08	0.0002153	-1.39913	0.02	0.059	-0.039
Lbx2	Classical Monocytes	5.92425e-13	8.34964e-09	-4.9978	0	0.039	-0.039
Grid1	Classical Monocytes	5.92425e-13	8.34964e-09	-6.11135	0	0.039	-0.039
Asb4	Classical Monocytes	7.18045e-13	1.01201e-08	-5.19806	0	0.039	-0.039
Plekhh2	Classical Monocytes	7.90496e-13	1.11413e-08	-5.12538	0	0.039	-0.039
St5	Classical Monocytes	7.90496e-13	1.11413e-08	-5.21323	0	0.039	-0.039
Shisa9	Classical Monocytes	9.58022e-13	1.35024e-08	-5.73983	0	0.039	-0.039
Ldhc	Classical Monocytes	1.33827e-12	1.88616e-08	-3.87312	0.002	0.041	-0.039
Gm26672	Classical Monocytes	1.36855e-12	1.92883e-08	-3.50493	0.002	0.041	-0.039
Nek2	Classical Monocytes	2.174e-12	3.06403e-08	-3.7455	0.002	0.041	-0.039
Abca5	Classical Monocytes	6.39483e-12	9.01287e-08	-3.61777	0.002	0.041	-0.039
Tcte2	Classical Monocytes	6.72712e-12	9.4812e-08	-2.98382	0.003	0.042	-0.039
Gm40304	Classical Monocytes	8.7808e-12	1.23757e-07	-3.00214	0.003	0.042	-0.039
Fam221a	Classical Monocytes	1.58428e-11	2.23288e-07	-2.02516	0.005	0.044	-0.039
Gm26930	Classical Monocytes	6.32423e-11	8.91337e-07	-2.36031	0.007	0.046	-0.039
Tmem201	Classical Monocytes	7.57034e-11	1.06696e-06	-2.14759	0.008	0.047	-0.039
Nme4	Classical Monocytes	1.41748e-10	1.9978e-06	-2.37824	0.009	0.048	-0.039
Gm28050	Classical Monocytes	1.45218e-10	2.0467e-06	-2.07363	0.009	0.048	-0.039
Neto2	Classical Monocytes	1.84646e-10	2.6024e-06	-1.36658	0.009	0.048	-0.039
Efemp2	Classical Monocytes	2.82344e-10	3.97935e-06	-2.10646	0.01	0.049	-0.039
Slc5a3	Classical Monocytes	3.32467e-10	4.68579e-06	-1.96945	0.009	0.048	-0.039
Wdr19	Classical Monocytes	1.43179e-09	2.01797e-05	-1.72746	0.013	0.052	-0.039
AW046200	Classical Monocytes	4.26836e-10	6.01582e-06	-2.14401	0.011	0.05	-0.039
Gen1	Classical Monocytes	2.14713e-07	0.00302616	-0.779171	0.03	0.069	-0.039
Hip1	Classical Monocytes	1.66465e-08	0.000234616	-0.212626	0.753	0.792	-0.039
Rab1a	Classical Monocytes	6.39283e-34	9.01005e-30	-0.400599	0.898	0.938	-0.04
Slit1	Classical Monocytes	5.29659e-12	7.46501e-08	-3.13361	0.004	0.044	-0.04
Krt83	Classical Monocytes	5.71253e-12	8.05125e-08	-3.55321	0.004	0.044	-0.04
Efcc1	Classical Monocytes	6.91957e-12	9.75245e-08	-3.16552	0.004	0.044	-0.04
Rad54l	Classical Monocytes	4.56486e-10	6.43372e-06	-1.71028	0.012	0.052	-0.04
Tspan2	Classical Monocytes	6.64748e-09	9.36896e-05	-1.23804	0.02	0.06	-0.04
Cdca7l	Classical Monocytes	4.36047e-07	0.00614565	-0.928278	0.035	0.075	-0.04
Tm4sf19	Classical Monocytes	3.0206e-13	4.25724e-09	-5.16818	0	0.04	-0.04
Slc10a6	Classical Monocytes	3.32588e-13	4.6875e-09	-5.30123	0	0.04	-0.04
Syt3	Classical Monocytes	3.66195e-13	5.16116e-09	-5.06277	0	0.04	-0.04
Dnase1l3	Classical Monocytes	4.03191e-13	5.68258e-09	-6.13394	0	0.04	-0.04
Gtse1	Classical Monocytes	4.46832e-13	6.29766e-09	-3.82148	0.001	0.041	-0.04
Gm47204	Classical Monocytes	4.8875e-13	6.88844e-09	-4.95659	0	0.04	-0.04
Troap	Classical Monocytes	6.38253e-13	8.99553e-09	-4.25508	0.001	0.041	-0.04
Pde10a	Classical Monocytes	6.66453e-13	9.39299e-09	-4.17258	0.002	0.042	-0.04
Gm41609	Classical Monocytes	7.47272e-13	1.0532e-08	-4.20251	0.002	0.042	-0.04
Tshr	Classical Monocytes	2.80528e-12	3.95376e-08	-4.15417	0.002	0.042	-0.04
Mybl1	Classical Monocytes	3.08657e-12	4.35021e-08	-3.1942	0.002	0.042	-0.04
Arhgef39	Classical Monocytes	6.80216e-12	9.58697e-08	-2.4837	0.005	0.045	-0.04
Gm6277	Classical Monocytes	8.8546e-12	1.24797e-07	-3.05851	0.005	0.045	-0.04
Epop	Classical Monocytes	1.92816e-11	2.71755e-07	-2.54022	0.005	0.045	-0.04
Hist2h3c1	Classical Monocytes	4.00093e-10	5.63891e-06	-1.7714	0.013	0.053	-0.04
Bbs12	Classical Monocytes	4.29497e-09	6.05333e-05	-1.4997	0.016	0.056	-0.04
Zfp111	Classical Monocytes	1.89634e-08	0.00026727	-1.15033	0.024	0.064	-0.04
Vsig10l	Classical Monocytes	3.09524e-08	0.000436243	-1.27445	0.024	0.064	-0.04
Ptch1	Classical Monocytes	8.39408e-07	0.0118306	-0.823896	0.042	0.082	-0.04
Exo5	Classical Monocytes	1.21219e-06	0.0170846	-0.778876	0.039	0.079	-0.04
Aldh18a1	Classical Monocytes	2.13509e-06	0.030092	-0.785027	0.042	0.082	-0.04
Ptpdc1	Classical Monocytes	8.10044e-08	0.00114168	-1.07895	0.028	0.068	-0.04
Fus	Classical Monocytes	4.1345e-32	5.82717e-28	-0.371718	0.904	0.945	-0.041
Tle4	Classical Monocytes	3.65098e-07	0.00514569	-0.224703	0.805	0.846	-0.041
Rnf152	Classical Monocytes	1.00138e-12	1.41135e-08	-4.0209	0.002	0.043	-0.041
Gm50022	Classical Monocytes	1.36285e-12	1.92081e-08	-3.55935	0.002	0.043	-0.041
Ablim1	Classical Monocytes	1.49308e-12	2.10434e-08	-4.20277	0.002	0.043	-0.041
Spint2	Classical Monocytes	2.45352e-12	3.45799e-08	-2.63871	0.003	0.044	-0.041
Ttll11	Classical Monocytes	2.07306e-09	2.92178e-05	-1.51371	0.018	0.059	-0.041
Ankrd37	Classical Monocytes	6.15117e-08	0.000866946	-1.43756	0.031	0.072	-0.041
Gpr19	Classical Monocytes	1.02743e-07	0.00144806	-0.964303	0.032	0.073	-0.041
Ggcx	Classical Monocytes	1.04818e-07	0.00147731	-1.08612	0.031	0.072	-0.041
4930430F08Rik	Classical Monocytes	1.33559e-06	0.0188238	-0.626086	0.045	0.086	-0.041
Gpx7	Classical Monocytes	1.39741e-13	1.96951e-09	-4.968	0	0.041	-0.041
Cyp2j6	Classical Monocytes	1.53885e-13	2.16886e-09	-5.32668	0	0.041	-0.041
P4ha2	Classical Monocytes	1.69458e-13	2.38834e-09	-5.01716	0	0.041	-0.041
Myl4	Classical Monocytes	5.145e-12	7.25136e-08	-2.20066	0.005	0.046	-0.041
Fanci	Classical Monocytes	2.16197e-11	3.04707e-07	-2.23483	0.007	0.048	-0.041
Cdc6	Classical Monocytes	4.17209e-10	5.88015e-06	-1.76145	0.013	0.054	-0.041
Phf19	Classical Monocytes	5.0958e-10	7.18202e-06	-1.55698	0.013	0.054	-0.041
B020010K11Rik	Classical Monocytes	1.48555e-09	2.09374e-05	-1.47829	0.016	0.057	-0.041
Morn1	Classical Monocytes	2.21269e-09	3.11857e-05	-1.41968	0.016	0.057	-0.041
9230114K14Rik	Classical Monocytes	9.15878e-09	0.000129084	-1.02792	0.022	0.063	-0.041
Creb3l1	Classical Monocytes	9.94852e-09	0.000140214	-1.38818	0.022	0.063	-0.041
Acad10	Classical Monocytes	1.62847e-08	0.000229516	-1.1802	0.025	0.066	-0.041
B230216N24Rik	Classical Monocytes	2.37414e-08	0.000334611	-1.0411	0.025	0.066	-0.041
Gm33370	Classical Monocytes	3.31076e-07	0.00466619	-0.851172	0.036	0.077	-0.041
Runx1	Classical Monocytes	1.57644e-21	2.22183e-17	-0.242788	0.939	0.98	-0.041
Bnip2	Classical Monocytes	3.94628e-12	5.56189e-08	-0.230275	0.849	0.89	-0.041
Fxyd1	Classical Monocytes	1.1579e-13	1.63195e-09	-4.31405	0.001	0.043	-0.042
Dchs1	Classical Monocytes	1.52069e-13	2.14327e-09	-4.32283	0.001	0.043	-0.042
Rufy4	Classical Monocytes	8.87131e-13	1.25032e-08	-3.26617	0.002	0.044	-0.042
Mapk11	Classical Monocytes	1.24728e-12	1.75791e-08	-2.77516	0.004	0.046	-0.042
Chtf18	Classical Monocytes	1.84055e-12	2.59407e-08	-2.63226	0.004	0.046	-0.042
Ccne1	Classical Monocytes	4.18617e-11	5.89998e-07	-2.27282	0.01	0.052	-0.042
Mmp25	Classical Monocytes	4.9375e-11	6.95891e-07	-2.37192	0.01	0.052	-0.042
Prdm16	Classical Monocytes	6.98216e-11	9.84065e-07	-1.87693	0.011	0.053	-0.042
1810021B22Rik	Classical Monocytes	1.10365e-09	1.55549e-05	-1.3075	0.017	0.059	-0.042
Sned1	Classical Monocytes	3.68611e-09	5.19521e-05	-1.60879	0.02	0.062	-0.042
Tmem143	Classical Monocytes	4.12187e-08	0.000580937	-0.99918	0.031	0.073	-0.042
Aplf	Classical Monocytes	9.83442e-08	0.00138606	-0.835218	0.032	0.074	-0.042
Vangl2	Classical Monocytes	9.9284e-08	0.00139931	-0.904264	0.034	0.076	-0.042
Alkbh2	Classical Monocytes	1.30581e-07	0.00184042	-0.913847	0.035	0.077	-0.042
Grwd1	Classical Monocytes	1.69716e-07	0.00239198	-0.884266	0.035	0.077	-0.042
Rad1	Classical Monocytes	5.85882e-07	0.00825743	-0.730981	0.045	0.087	-0.042
Ifrd2	Classical Monocytes	2.34001e-06	0.0329801	-0.710524	0.049	0.091	-0.042
R74862	Classical Monocytes	1.15228e-13	1.62403e-09	-5.14031	0	0.042	-0.042
Gpr85	Classical Monocytes	7.71831e-12	1.08782e-07	-1.68294	0.007	0.049	-0.042
C430049B03Rik	Classical Monocytes	3.23406e-10	4.55808e-06	-1.86553	0.013	0.055	-0.042
Armc6	Classical Monocytes	9.15485e-10	1.29028e-05	-1.57773	0.016	0.058	-0.042
Aurka	Classical Monocytes	7.75399e-08	0.00109285	-1.35295	0.037	0.079	-0.042
Zfp267	Classical Monocytes	1.257e-07	0.00177162	-0.93536	0.037	0.079	-0.042
2610021A01Rik	Classical Monocytes	2.68982e-07	0.00379103	-0.776134	0.042	0.084	-0.042
Zmat1	Classical Monocytes	2.30809e-06	0.0325303	-0.655206	0.051	0.093	-0.042
Ccne2	Classical Monocytes	6.08816e-09	8.58066e-05	-2.11581	0.026	0.068	-0.042
Tecr	Classical Monocytes	3.0386e-09	4.2826e-05	-0.467281	0.621	0.663	-0.042
Zbtb7a	Classical Monocytes	3.50819e-09	4.94444e-05	-0.179699	0.846	0.888	-0.042
Tet3	Classical Monocytes	1.60487e-06	0.0226191	-0.276259	0.743	0.785	-0.042
Caprin1	Classical Monocytes	4.78639e-16	6.74594e-12	-0.263589	0.812	0.855	-0.043
Spaar	Classical Monocytes	4.3881e-14	6.18459e-10	-5.18927	0	0.043	-0.043
Tmem178b	Classical Monocytes	4.3881e-14	6.18459e-10	-6.20989	0	0.043	-0.043
Hist1h2ag	Classical Monocytes	9.83672e-14	1.38639e-09	-4.05176	0.002	0.045	-0.043
Nkg7	Classical Monocytes	5.21746e-13	7.35349e-09	-4.10339	0.003	0.046	-0.043
Shfl	Classical Monocytes	3.90535e-11	5.50421e-07	-2.1241	0.011	0.054	-0.043
Gm10602	Classical Monocytes	4.89157e-10	6.89418e-06	-1.77126	0.016	0.059	-0.043
Atp8a2	Classical Monocytes	1.23662e-09	1.74289e-05	-0.432773	0.019	0.062	-0.043
Gpr84	Classical Monocytes	2.98894e-09	4.21261e-05	-1.2058	0.021	0.064	-0.043
Pcyox1l	Classical Monocytes	1.64257e-08	0.000231504	-0.975737	0.029	0.072	-0.043
Zfp202	Classical Monocytes	3.65306e-08	0.000514862	-1.14278	0.033	0.076	-0.043
Exog	Classical Monocytes	8.05132e-08	0.00113475	-0.910806	0.035	0.078	-0.043
Zfp667	Classical Monocytes	3.2727e-07	0.00461254	-0.794013	0.046	0.089	-0.043
Nanp	Classical Monocytes	4.35306e-07	0.0061352	-0.716109	0.043	0.086	-0.043
Cptp	Classical Monocytes	6.04045e-07	0.0085134	-0.645242	0.046	0.089	-0.043
Jcad	Classical Monocytes	1.64581e-10	2.3196e-06	-1.65287	0.014	0.057	-0.043
Piga	Classical Monocytes	2.10415e-06	0.0296559	-0.539918	0.051	0.094	-0.043
Chchd10	Classical Monocytes	9.87312e-09	0.000139152	-1.22712	0.026	0.069	-0.043
Cltc	Classical Monocytes	1.18394e-240	1.66865e-236	-1.208	0.947	0.99	-0.043
Vcl	Classical Monocytes	3.34036e-07	0.0047079	-0.310058	0.696	0.739	-0.043
Chaf1b	Classical Monocytes	2.25737e-07	0.00318154	-0.775911	0.042	0.086	-0.044
Gm10762	Classical Monocytes	2.18816e-06	0.03084	-0.599148	0.058	0.102	-0.044
F830016B08Rik	Classical Monocytes	1.83769e-14	2.59004e-10	-5.50585	0	0.044	-0.044
Bok	Classical Monocytes	2.02443e-14	2.85324e-10	-5.31135	0	0.044	-0.044
Slc22a17	Classical Monocytes	2.70615e-14	3.81404e-10	-5.19699	0	0.044	-0.044
Gm9999	Classical Monocytes	2.70615e-14	3.81404e-10	-5.06533	0	0.044	-0.044
Kirrel	Classical Monocytes	3.45712e-14	4.87246e-10	-5.07852	0.001	0.045	-0.044
Ly6g	Classical Monocytes	4.39638e-14	6.19626e-10	-4.79143	0.002	0.046	-0.044
Epb41l5	Classical Monocytes	5.11216e-14	7.20507e-10	-3.48053	0.002	0.046	-0.044
Fbp1	Classical Monocytes	5.432e-14	7.65587e-10	-4.78518	0.002	0.046	-0.044
Traip	Classical Monocytes	1.44516e-13	2.0368e-09	-2.367	0.002	0.046	-0.044
Hsf3	Classical Monocytes	1.87157e-13	2.63779e-09	-3.96312	0.003	0.047	-0.044
Gm43569	Classical Monocytes	2.87838e-13	4.05679e-09	-2.93736	0.003	0.047	-0.044
Ankrd42	Classical Monocytes	3.00633e-13	4.23712e-09	-3.36952	0.003	0.047	-0.044
Cd300ld3	Classical Monocytes	3.10933e-12	4.38229e-08	-2.62221	0.008	0.052	-0.044
Ccdc14	Classical Monocytes	1.56789e-11	2.20978e-07	-1.62466	0.011	0.055	-0.044
Cep41	Classical Monocytes	8.06705e-11	1.13697e-06	-1.85294	0.015	0.059	-0.044
1110046J04Rik	Classical Monocytes	1.24388e-10	1.75312e-06	-1.89979	0.015	0.059	-0.044
Fam72a	Classical Monocytes	1.36827e-10	1.92843e-06	-1.50087	0.016	0.06	-0.044
Fitm2	Classical Monocytes	2.78718e-10	3.92826e-06	-1.37434	0.017	0.061	-0.044
Mapk4	Classical Monocytes	7.67609e-10	1.08187e-05	-1.82711	0.021	0.065	-0.044
Haspin	Classical Monocytes	1.74388e-08	0.000245783	-0.788631	0.031	0.075	-0.044
Bub1b	Classical Monocytes	7.95896e-07	0.0112174	-1.15059	0.064	0.108	-0.044
Gm29340	Classical Monocytes	6.00511e-13	8.4636e-09	-3.1861	0.005	0.049	-0.044
Iqcd	Classical Monocytes	1.39914e-12	1.97195e-08	-2.88554	0.006	0.05	-0.044
Nek10	Classical Monocytes	1.49983e-12	2.11386e-08	-2.88592	0.005	0.049	-0.044
Rnf227	Classical Monocytes	2.81602e-11	3.96889e-07	-1.9184	0.013	0.057	-0.044
Cenpm	Classical Monocytes	2.93211e-11	4.13251e-07	-1.69795	0.013	0.057	-0.044
Car13	Classical Monocytes	7.87163e-11	1.10943e-06	-1.73114	0.013	0.057	-0.044
Patj	Classical Monocytes	8.87209e-11	1.25043e-06	-2.00643	0.014	0.058	-0.044
Tfap4	Classical Monocytes	5.70867e-08	0.00080458	-1.12435	0.038	0.082	-0.044
Eva1b	Classical Monocytes	5.48398e-07	0.00772913	-0.710809	0.051	0.095	-0.044
Nup37	Classical Monocytes	1.33941e-06	0.0188777	-0.683934	0.055	0.099	-0.044
Polr1b	Classical Monocytes	1.57791e-06	0.0222391	-0.683789	0.055	0.099	-0.044
Lipa	Classical Monocytes	1.0693e-16	1.50707e-12	-0.397127	0.728	0.772	-0.044
Gm34280	Classical Monocytes	1.1324e-14	1.596e-10	-5.17133	0	0.045	-0.045
Tceal1	Classical Monocytes	1.37446e-14	1.93716e-10	-5.20413	0	0.045	-0.045
Gm47271	Classical Monocytes	1.66814e-14	2.35108e-10	-5.40598	0	0.045	-0.045
Adgrd1	Classical Monocytes	2.16695e-14	3.05409e-10	-5.15257	0.002	0.047	-0.045
Aplp1	Classical Monocytes	2.45042e-14	3.45362e-10	-4.31203	0.001	0.046	-0.045
Zfp976	Classical Monocytes	1.01017e-13	1.42374e-09	-3.60216	0.003	0.048	-0.045
Ankrd22	Classical Monocytes	1.47016e-13	2.07204e-09	-4.02258	0.003	0.048	-0.045
Pimreg	Classical Monocytes	1.70645e-13	2.40507e-09	-3.42721	0.003	0.048	-0.045
Gm10282	Classical Monocytes	2.71736e-13	3.82985e-09	-2.73833	0.004	0.049	-0.045
Ccdc80	Classical Monocytes	2.34837e-12	3.30979e-08	-3.08593	0.009	0.054	-0.045
Dnm3	Classical Monocytes	3.30249e-12	4.65453e-08	-2.91596	0.009	0.054	-0.045
Gm14296	Classical Monocytes	5.79931e-12	8.17354e-08	-2.25891	0.009	0.054	-0.045
1700006J14Rik	Classical Monocytes	3.83806e-11	5.40937e-07	-2.21873	0.016	0.061	-0.045
Dnajb13	Classical Monocytes	8.47936e-11	1.19508e-06	-1.70316	0.016	0.061	-0.045
Lgr4	Classical Monocytes	1.32092e-10	1.8617e-06	-1.4527	0.018	0.063	-0.045
Ercc6l	Classical Monocytes	1.61202e-10	2.27197e-06	-1.28509	0.018	0.063	-0.045
Acap1	Classical Monocytes	3.2887e-09	4.6351e-05	-0.948358	0.028	0.073	-0.045
Hip1r	Classical Monocytes	3.84409e-09	5.41786e-05	-0.792084	0.027	0.072	-0.045
Gm20712	Classical Monocytes	5.50737e-09	7.76209e-05	-1.25004	0.03	0.075	-0.045
Nynrin	Classical Monocytes	5.80829e-09	8.18621e-05	-1.09565	0.029	0.074	-0.045
Cebpe	Classical Monocytes	7.64833e-09	0.000107796	-3.57635	0.046	0.091	-0.045
Ggt5	Classical Monocytes	9.28667e-09	0.000130886	-1.55023	0.035	0.08	-0.045
Dnaaf5	Classical Monocytes	1.17224e-07	0.00165215	-0.867172	0.045	0.09	-0.045
Mlst8	Classical Monocytes	2.2465e-06	0.0316622	-0.51035	0.059	0.104	-0.045
Tctex1d4	Classical Monocytes	1.68353e-11	2.37277e-07	-1.71324	0.013	0.058	-0.045
4930533B01Rik	Classical Monocytes	3.07112e-11	4.32844e-07	-1.86517	0.013	0.058	-0.045
Gm11707	Classical Monocytes	3.23349e-11	4.55729e-07	-1.80643	0.013	0.058	-0.045
2810001G20Rik	Classical Monocytes	1.17577e-06	0.0165712	-0.621729	0.054	0.099	-0.045
Lamtor1	Classical Monocytes	3.9814e-13	5.61138e-09	-0.254097	0.816	0.861	-0.045
Stom	Classical Monocytes	4.38369e-11	6.17837e-07	-0.277562	0.702	0.747	-0.045
Srgap2	Classical Monocytes	8.34058e-154	1.17552e-149	-1.10076	0.908	0.954	-0.046
Ddx3x	Classical Monocytes	9.87097e-130	1.39121e-125	-0.875722	0.925	0.971	-0.046
Gm30122	Classical Monocytes	4.29401e-15	6.05197e-11	-5.20996	0	0.046	-0.046
Ssc5d	Classical Monocytes	5.21379e-15	7.34831e-11	-5.32324	0	0.046	-0.046
Cd28	Classical Monocytes	5.21379e-15	7.34831e-11	-5.82938	0	0.046	-0.046
Myh15	Classical Monocytes	6.97476e-15	9.83023e-11	-5.72337	0	0.046	-0.046
Npdc1	Classical Monocytes	8.09931e-15	1.14152e-10	-4.80181	0.001	0.047	-0.046
Tst	Classical Monocytes	1.50636e-14	2.12307e-10	-3.45493	0.002	0.048	-0.046
Proser2	Classical Monocytes	1.99111e-14	2.80627e-10	-3.84389	0.002	0.048	-0.046
Parpbp	Classical Monocytes	3.30461e-13	4.65751e-09	-2.73322	0.005	0.051	-0.046
Pxmp2	Classical Monocytes	3.91767e-13	5.52157e-09	-2.24808	0.006	0.052	-0.046
Hist1h2ak	Classical Monocytes	5.07105e-13	7.14714e-09	-3.58417	0.007	0.053	-0.046
Hist1h2bh	Classical Monocytes	1.10162e-12	1.55263e-08	-2.85487	0.009	0.055	-0.046
9130023H24Rik	Classical Monocytes	6.6705e-12	9.4014e-08	-2.10022	0.013	0.059	-0.046
Gstt3	Classical Monocytes	7.25317e-12	1.02226e-07	-2.13454	0.012	0.058	-0.046
Kif5c	Classical Monocytes	1.3773e-11	1.94117e-07	-1.85905	0.013	0.059	-0.046
Cenpn	Classical Monocytes	3.66955e-11	5.17187e-07	-1.48343	0.016	0.062	-0.046
Hist1h2ai	Classical Monocytes	1.14757e-10	1.61739e-06	-2.4429	0.021	0.067	-0.046
Gm48653	Classical Monocytes	2.30473e-10	3.24829e-06	-1.36521	0.02	0.066	-0.046
Klhl8	Classical Monocytes	3.19321e-10	4.50051e-06	-1.29893	0.02	0.066	-0.046
4933407K13Rik	Classical Monocytes	1.24819e-07	0.0017592	-0.895062	0.047	0.093	-0.046
Dtwd1	Classical Monocytes	1.29612e-07	0.00182675	-0.698808	0.044	0.09	-0.046
Fasn	Classical Monocytes	1.19506e-06	0.0168432	-0.546959	0.064	0.11	-0.046
Zkscan8	Classical Monocytes	1.72818e-06	0.024357	-0.619696	0.064	0.11	-0.046
Dnajb2	Classical Monocytes	1.86602e-06	0.0262996	-0.583593	0.062	0.108	-0.046
G0s2	Classical Monocytes	3.60788e-08	0.000508494	-2.17827	0.051	0.097	-0.046
Klhl26	Classical Monocytes	3.26092e-06	0.0459594	-0.556865	0.071	0.117	-0.046
Chd4	Classical Monocytes	3.05139e-26	4.30063e-22	-0.333302	0.889	0.935	-0.046
Rere	Classical Monocytes	1.86278e-10	2.6254e-06	-0.244911	0.825	0.871	-0.046
Cyfip1	Classical Monocytes	2.39713e-167	3.37852e-163	-0.966608	0.908	0.955	-0.047
Dnaja2	Classical Monocytes	1.79012e-08	0.000252299	-0.194346	0.775	0.822	-0.047
Coq4	Classical Monocytes	2.44019e-08	0.00034392	-0.973468	0.042	0.089	-0.047
Ccdc163	Classical Monocytes	5.83344e-07	0.00822165	-0.732038	0.058	0.105	-0.047
Peg10	Classical Monocytes	3.89678e-15	5.49212e-11	-5.60808	0	0.047	-0.047
AC241534.1	Classical Monocytes	5.01101e-15	7.06252e-11	-4.01238	0.002	0.049	-0.047
Lpar4	Classical Monocytes	5.53336e-15	7.79871e-11	-3.57961	0.002	0.049	-0.047
Cchcr1	Classical Monocytes	6.82144e-15	9.61414e-11	-3.6006	0.002	0.049	-0.047
Hist1h3b	Classical Monocytes	1.5434e-14	2.17526e-10	-4.20847	0.002	0.049	-0.047
Clba1	Classical Monocytes	2.47181e-13	3.48377e-09	-2.42676	0.006	0.053	-0.047
Hist1h2bm	Classical Monocytes	2.71396e-13	3.82505e-09	-3.29921	0.008	0.055	-0.047
Hist1h2bn	Classical Monocytes	3.91966e-13	5.52437e-09	-3.62754	0.008	0.055	-0.047
Yes1	Classical Monocytes	6.37857e-13	8.98996e-09	-2.58165	0.009	0.056	-0.047
Trim13	Classical Monocytes	2.68916e-12	3.7901e-08	-1.93789	0.011	0.058	-0.047
Cdca7	Classical Monocytes	6.89129e-11	9.71259e-07	-2.2316	0.021	0.068	-0.047
Vmac	Classical Monocytes	1.1673e-10	1.64519e-06	-1.63076	0.02	0.067	-0.047
Zfp316	Classical Monocytes	4.47902e-10	6.31273e-06	-1.4178	0.026	0.073	-0.047
AC160336.1	Classical Monocytes	1.95245e-09	2.75178e-05	-1.23272	0.03	0.077	-0.047
Akap17b	Classical Monocytes	2.11418e-09	2.97972e-05	-1.02838	0.028	0.075	-0.047
Tmem35b	Classical Monocytes	4.62782e-09	6.52246e-05	-0.99651	0.031	0.078	-0.047
Gm44899	Classical Monocytes	1.44689e-08	0.000203925	-0.889658	0.035	0.082	-0.047
AW146154	Classical Monocytes	4.90626e-08	0.000691488	-0.826806	0.046	0.093	-0.047
Det1	Classical Monocytes	7.1485e-07	0.0100751	-0.579239	0.06	0.107	-0.047
Gm16638	Classical Monocytes	1.57496e-06	0.0221975	-0.62274	0.071	0.118	-0.047
Fignl1	Classical Monocytes	1.32253e-08	0.000186398	-0.735147	0.036	0.083	-0.047
Bivm	Classical Monocytes	2.5638e-08	0.000361341	-0.886866	0.038	0.085	-0.047
S100a13	Classical Monocytes	5.14742e-86	7.25478e-82	-0.726682	0.838	0.885	-0.047
Reep3	Classical Monocytes	1.62059e-23	2.28406e-19	-0.325915	0.842	0.889	-0.047
Plcl2	Classical Monocytes	1.92566e-10	2.71402e-06	-0.221266	0.869	0.916	-0.047
Rftn1	Classical Monocytes	6.27786e-50	8.84801e-46	-0.677573	0.772	0.82	-0.048
Abca13	Classical Monocytes	1.64966e-09	2.32504e-05	-3.29643	0.042	0.09	-0.048
Dact3	Classical Monocytes	1.10137e-15	1.55227e-11	-5.27801	0	0.048	-0.048
Tafa1	Classical Monocytes	1.10137e-15	1.55227e-11	-8.24766	0	0.048	-0.048
4930517O19Rik	Classical Monocytes	1.33797e-15	1.88574e-11	-5.59213	0	0.048	-0.048
2025-09-05	Classical Monocytes	1.47466e-15	2.07839e-11	-4.99496	0	0.048	-0.048
Gfod2	Classical Monocytes	1.72061e-15	2.42503e-11	-4.83466	0.001	0.049	-0.048
Ttc9	Classical Monocytes	2.51823e-15	3.5492e-11	-5.01563	0.001	0.049	-0.048
Gm50105	Classical Monocytes	1.48529e-13	2.09337e-09	-2.86357	0.006	0.054	-0.048
Rabl2	Classical Monocytes	1.61557e-13	2.27699e-09	-2.71804	0.008	0.056	-0.048
Ehd2	Classical Monocytes	1.99026e-13	2.80507e-09	-2.50547	0.007	0.055	-0.048
Gm15726	Classical Monocytes	1.37755e-09	1.94152e-05	-1.50685	0.035	0.083	-0.048
Mrm2	Classical Monocytes	2.42685e-09	3.42041e-05	-1.05907	0.033	0.081	-0.048
Mtrr	Classical Monocytes	4.45764e-09	6.2826e-05	-0.925141	0.034	0.082	-0.048
Zfp606	Classical Monocytes	5.97257e-07	0.00841774	-0.555857	0.06	0.108	-0.048
Ccdc15	Classical Monocytes	1.63819e-06	0.0230887	-0.522417	0.069	0.117	-0.048
D030056L22Rik	Classical Monocytes	1.85514e-06	0.0261463	-0.454	0.068	0.116	-0.048
2610044O15Rik8	Classical Monocytes	2.74038e-06	0.0386229	-0.592091	0.078	0.126	-0.048
Gstt2	Classical Monocytes	6.77295e-09	9.5458e-05	-0.854973	0.037	0.085	-0.048
Taok1	Classical Monocytes	1.64928e-15	2.3245e-11	-0.257698	0.852	0.9	-0.048
mt-Nd3	Classical Monocytes	3.99662e-278	5.63284e-274	-1.59907	0.909	0.958	-0.049
Git2	Classical Monocytes	9.17165e-07	0.0129265	-0.175217	0.797	0.846	-0.049
Gm29291	Classical Monocytes	6.1403e-16	8.65415e-12	-5.33476	0	0.049	-0.049
Gm27168	Classical Monocytes	6.76863e-16	9.53971e-12	-5.35819	0	0.049	-0.049
2700054A10Rik	Classical Monocytes	9.65369e-15	1.36059e-10	-3.41126	0.004	0.053	-0.049
Gm16181	Classical Monocytes	7.00859e-13	9.87791e-09	-2.09141	0.011	0.06	-0.049
Gm14963	Classical Monocytes	7.35286e-13	1.03631e-08	-2.0741	0.012	0.061	-0.049
Tmem9	Classical Monocytes	7.74981e-12	1.09226e-07	-1.84538	0.016	0.065	-0.049
Nup43	Classical Monocytes	3.32714e-10	4.68927e-06	-1.05248	0.026	0.075	-0.049
Tctn1	Classical Monocytes	4.54371e-10	6.4039e-06	-1.2748	0.029	0.078	-0.049
Fancg	Classical Monocytes	1.10704e-09	1.56026e-05	-0.966426	0.031	0.08	-0.049
Pter	Classical Monocytes	1.28192e-09	1.80674e-05	-1.05819	0.032	0.081	-0.049
Ano8	Classical Monocytes	2.12563e-09	2.99586e-05	-1.0442	0.034	0.083	-0.049
Them4	Classical Monocytes	3.90664e-08	0.000550602	-0.767001	0.047	0.096	-0.049
Gm12905	Classical Monocytes	3.05706e-07	0.00430862	-0.681525	0.064	0.113	-0.049
Gstz1	Classical Monocytes	4.40793e-07	0.00621253	-0.585668	0.064	0.113	-0.049
Trmt10b	Classical Monocytes	5.4528e-07	0.00768518	-0.536006	0.061	0.11	-0.049
Sema4b	Classical Monocytes	1.19017e-06	0.0167742	-0.617895	0.071	0.12	-0.049
2410131K14Rik	Classical Monocytes	2.37279e-06	0.0334421	-0.415824	0.073	0.122	-0.049
Sesn3	Classical Monocytes	3.53221e-06	0.0497829	-0.537611	0.084	0.133	-0.049
Dvl2	Classical Monocytes	2.31669e-06	0.0326515	-0.58985	0.086	0.135	-0.049
Sqstm1	Classical Monocytes	9.41931e-32	1.32756e-27	-0.481067	0.83	0.879	-0.049
Ppp1cc	Classical Monocytes	1.85429e-09	2.61343e-05	-0.308915	0.688	0.737	-0.049
Mfsd3	Classical Monocytes	3.43877e-11	4.8466e-07	-1.43574	0.021	0.071	-0.05
Acot2	Classical Monocytes	3.23022e-07	0.00455267	-0.718319	0.068	0.118	-0.05
Smarcd3	Classical Monocytes	6.2365e-16	8.78973e-12	-4.36944	0.002	0.052	-0.05
Retnlg	Classical Monocytes	1.11592e-15	1.57278e-11	-7.07644	0.002	0.052	-0.05
Mapk13	Classical Monocytes	4.49523e-10	6.33557e-06	-2.39336	0.04	0.09	-0.05
Zfp113	Classical Monocytes	5.44603e-09	7.67563e-05	-1.00813	0.038	0.088	-0.05
Nek4	Classical Monocytes	5.99299e-08	0.000844652	-0.727696	0.053	0.103	-0.05
Pla2g2d	Classical Monocytes	2.81454e-16	3.96681e-12	-7.3927	0	0.05	-0.05
Zmynd15	Classical Monocytes	3.10302e-16	4.37339e-12	-5.27794	0	0.05	-0.05
Gm16000	Classical Monocytes	3.421e-16	4.82155e-12	-5.35196	0	0.05	-0.05
Gm26902	Classical Monocytes	3.77149e-16	5.31553e-12	-5.24179	0	0.05	-0.05
Cd55	Classical Monocytes	4.85452e-15	6.84196e-11	-4.32593	0.004	0.054	-0.05
Atp6v0d2	Classical Monocytes	5.85024e-15	8.24533e-11	-3.5999	0.004	0.054	-0.05
Gask1b	Classical Monocytes	6.07213e-15	8.55805e-11	-3.69791	0.004	0.054	-0.05
Kif18b	Classical Monocytes	9.29986e-15	1.31072e-10	-3.08223	0.005	0.055	-0.05
Prss57	Classical Monocytes	1.41155e-14	1.98944e-10	-3.7309	0.005	0.055	-0.05
Nicn1	Classical Monocytes	2.05969e-14	2.90293e-10	-3.09119	0.005	0.055	-0.05
Flrt2	Classical Monocytes	6.47096e-13	9.12017e-09	-2.98526	0.013	0.063	-0.05
Gpnmb	Classical Monocytes	4.78419e-12	6.74283e-08	-1.78439	0.017	0.067	-0.05
Mfsd4b4	Classical Monocytes	6.83828e-12	9.63787e-08	-1.84367	0.018	0.068	-0.05
Magee1	Classical Monocytes	1.57918e-11	2.22569e-07	-1.41958	0.02	0.07	-0.05
Miga2	Classical Monocytes	2.76839e-10	3.90177e-06	-1.23581	0.03	0.08	-0.05
Prodh	Classical Monocytes	4.68029e-10	6.5964e-06	-1.03518	0.031	0.081	-0.05
Gm16536	Classical Monocytes	1.37875e-07	0.00194321	-0.791122	0.06	0.11	-0.05
Fastkd2	Classical Monocytes	2.6888e-07	0.0037896	-0.715746	0.063	0.113	-0.05
Gm44751	Classical Monocytes	5.39735e-07	0.00760702	-0.612863	0.075	0.125	-0.05
Iqcb1	Classical Monocytes	1.97749e-06	0.0278708	-0.583487	0.086	0.136	-0.05
Ssb	Classical Monocytes	9.26031e-12	1.30515e-07	-0.21325	0.819	0.869	-0.05
Psenen	Classical Monocytes	5.40318e-09	7.61525e-05	-0.196345	0.786	0.837	-0.051
Gm20300	Classical Monocytes	4.20948e-10	5.93284e-06	-1.11613	0.035	0.086	-0.051
Epor	Classical Monocytes	1.28853e-16	1.81605e-12	-5.73369	0	0.051	-0.051
A930033H14Rik	Classical Monocytes	2.10004e-16	2.9598e-12	-5.45639	0	0.051	-0.051
Mxd3	Classical Monocytes	3.46812e-16	4.88797e-12	-4.44867	0.002	0.053	-0.051
Crnde	Classical Monocytes	1.52645e-15	2.15138e-11	-3.99557	0.002	0.053	-0.051
Mns1	Classical Monocytes	2.79139e-15	3.93419e-11	-3.30866	0.003	0.054	-0.051
Mgll	Classical Monocytes	1.81654e-14	2.56023e-10	-3.04975	0.008	0.059	-0.051
Gpc1	Classical Monocytes	1.23026e-11	1.73393e-07	-1.7206	0.023	0.074	-0.051
Gm42047	Classical Monocytes	1.26038e-09	1.77638e-05	-1.38968	0.041	0.092	-0.051
Ankrd9	Classical Monocytes	1.81355e-09	2.55602e-05	-0.911001	0.036	0.087	-0.051
AW209491	Classical Monocytes	5.83961e-09	8.23035e-05	-0.804055	0.042	0.093	-0.051
Uhrf1bp1	Classical Monocytes	2.24535e-08	0.000316459	-0.863581	0.053	0.104	-0.051
Ehhadh	Classical Monocytes	9.73882e-15	1.37259e-10	-3.04206	0.005	0.056	-0.051
Mmp9	Classical Monocytes	1.65508e-14	2.33267e-10	-3.31329	0.007	0.058	-0.051
Gng7	Classical Monocytes	1.92165e-14	2.70837e-10	-2.95969	0.007	0.058	-0.051
Ccdc112	Classical Monocytes	4.11368e-09	5.79783e-05	-0.869157	0.044	0.095	-0.051
Gm37233	Classical Monocytes	1.01146e-07	0.00142556	-0.862905	0.062	0.113	-0.051
Tsr2	Classical Monocytes	1.14217e-07	0.00160978	-0.712362	0.06	0.111	-0.051
Acp6	Classical Monocytes	1.73229e-07	0.00244148	-0.700517	0.064	0.115	-0.051
Lrrc40	Classical Monocytes	3.47494e-06	0.0489758	-0.336178	0.086	0.137	-0.051
Rapgef6	Classical Monocytes	5.03849e-15	7.10125e-11	-0.336917	0.814	0.865	-0.051
Stard9	Classical Monocytes	4.2166e-16	5.94288e-12	-0.391103	0.675	0.727	-0.052
Dcn	Classical Monocytes	1.3999e-12	1.97301e-08	-4.9894	0.019	0.071	-0.052
Rab23	Classical Monocytes	7.51661e-12	1.05939e-07	-1.49663	0.02	0.072	-0.052
Glb1l	Classical Monocytes	2.42558e-07	0.00341862	-0.573693	0.066	0.118	-0.052
Lbx1	Classical Monocytes	6.49765e-17	9.15778e-13	-5.87647	0	0.052	-0.052
Nhsl1	Classical Monocytes	7.90227e-17	1.11375e-12	-5.89525	0	0.052	-0.052
Hr	Classical Monocytes	9.60979e-17	1.3544e-12	-5.52634	0	0.052	-0.052
Zfp30	Classical Monocytes	9.60979e-17	1.3544e-12	-5.49046	0	0.052	-0.052
Barx2	Classical Monocytes	1.0597e-16	1.49354e-12	-6.12875	0	0.052	-0.052
Ndst3	Classical Monocytes	1.36523e-16	1.92415e-12	-5.20862	0.001	0.053	-0.052
Nes	Classical Monocytes	1.51231e-16	2.13145e-12	-5.45241	0.001	0.053	-0.052
Gm1604a	Classical Monocytes	6.18132e-14	8.71195e-10	-2.33108	0.01	0.062	-0.052
Hist1h3f	Classical Monocytes	3.19884e-12	4.50844e-08	-2.83573	0.022	0.074	-0.052
Rmdn2	Classical Monocytes	1.29583e-11	1.82634e-07	-1.31719	0.022	0.074	-0.052
Rpgr	Classical Monocytes	4.13356e-11	5.82584e-07	-1.12623	0.025	0.077	-0.052
Dsn1	Classical Monocytes	4.61861e-11	6.50947e-07	-1.20813	0.024	0.076	-0.052
Mkks	Classical Monocytes	9.53523e-10	1.3439e-05	-1.03128	0.038	0.09	-0.052
Gm16867	Classical Monocytes	1.89679e-09	2.67333e-05	-1.05457	0.041	0.093	-0.052
Gm15503	Classical Monocytes	1.38127e-08	0.000194676	-0.977687	0.053	0.105	-0.052
Ice2	Classical Monocytes	1.59125e-08	0.000224271	-0.876538	0.051	0.103	-0.052
Hdac10	Classical Monocytes	2.56902e-08	0.000362078	-0.801009	0.053	0.105	-0.052
Efcab2	Classical Monocytes	3.49262e-08	0.00049225	-0.654428	0.055	0.107	-0.052
Ccdc181	Classical Monocytes	4.48358e-08	0.000631916	-0.557059	0.056	0.108	-0.052
Acy1	Classical Monocytes	1.76672e-15	2.49002e-11	-3.29469	0.005	0.057	-0.052
9930022D16Rik	Classical Monocytes	6.2433e-15	8.79931e-11	-2.63991	0.006	0.058	-0.052
Rmi2	Classical Monocytes	8.26359e-15	1.16467e-10	-2.72835	0.006	0.058	-0.052
Pcgf2	Classical Monocytes	1.0658e-14	1.50214e-10	-2.51507	0.006	0.058	-0.052
Kctd11	Classical Monocytes	1.2156e-10	1.71327e-06	-1.20704	0.031	0.083	-0.052
Pex12	Classical Monocytes	1.26115e-10	1.77746e-06	-1.21095	0.029	0.081	-0.052
1700012D14Rik	Classical Monocytes	4.25109e-09	5.99149e-05	-0.870063	0.045	0.097	-0.052
Cks1b	Classical Monocytes	6.50077e-08	0.000916218	-1.29997	0.083	0.135	-0.052
Gas8	Classical Monocytes	8.37727e-08	0.00118069	-0.693551	0.063	0.115	-0.052
C330018D20Rik	Classical Monocytes	2.53115e-07	0.00356741	-0.541282	0.065	0.117	-0.052
Btd	Classical Monocytes	4.11219e-07	0.00579571	-0.559432	0.072	0.124	-0.052
1810024B03Rik	Classical Monocytes	4.45149e-07	0.00627393	-0.526343	0.074	0.126	-0.052
D330023K18Rik	Classical Monocytes	1.30203e-06	0.0183508	-0.512471	0.085	0.137	-0.052
Fam102a	Classical Monocytes	2.93769e-06	0.0414038	-0.331604	0.083	0.135	-0.052
Adgre1	Classical Monocytes	4.40648e-77	6.21049e-73	-0.726428	0.816	0.868	-0.052
Pias1	Classical Monocytes	2.3013e-08	0.000324345	-0.220018	0.813	0.865	-0.052
Canx	Classical Monocytes	3.37299e-110	4.7539e-106	-0.72583	0.906	0.959	-0.053
Smtn	Classical Monocytes	2.12673e-12	2.99741e-08	-1.541	0.02	0.073	-0.053
Tmem191c	Classical Monocytes	1.94627e-10	2.74308e-06	-1.0395	0.034	0.087	-0.053
Zfp358	Classical Monocytes	1.51312e-06	0.0213259	-0.513749	0.093	0.146	-0.053
Zbtb40	Classical Monocytes	1.65516e-06	0.0233278	-0.49609	0.091	0.144	-0.053
Cd4	Classical Monocytes	3.61048e-17	5.08862e-13	-6.14115	0	0.053	-0.053
Lama3	Classical Monocytes	3.98216e-17	5.61245e-13	-5.79405	0	0.053	-0.053
Kcnt2	Classical Monocytes	5.89177e-17	8.30385e-13	-6.52143	0	0.053	-0.053
Igsf5	Classical Monocytes	7.30625e-17	1.02974e-12	-4.48174	0.002	0.055	-0.053
Cenpi	Classical Monocytes	4.75347e-15	6.69954e-11	-2.50008	0.007	0.06	-0.053
Tubb4a	Classical Monocytes	5.53311e-15	7.79836e-11	-2.73263	0.007	0.06	-0.053
Mcm10	Classical Monocytes	6.68457e-15	9.42124e-11	-2.63438	0.008	0.061	-0.053
Zfp808	Classical Monocytes	2.68767e-14	3.788e-10	-2.27872	0.009	0.062	-0.053
Nr6a1os	Classical Monocytes	3.05015e-12	4.29888e-08	-1.69316	0.022	0.075	-0.053
Acvr2b	Classical Monocytes	8.5428e-12	1.20402e-07	-1.61954	0.024	0.077	-0.053
Polrmt	Classical Monocytes	7.75633e-10	1.09318e-05	-1.0142	0.039	0.092	-0.053
Faap24	Classical Monocytes	3.58758e-09	5.05634e-05	-0.771992	0.042	0.095	-0.053
Abhd8	Classical Monocytes	1.8067e-08	0.000254636	-0.707701	0.057	0.11	-0.053
Ssh3	Classical Monocytes	2.22509e-08	0.000313604	-0.882417	0.058	0.111	-0.053
Tubb3	Classical Monocytes	7.22342e-16	1.01807e-11	-4.14451	0.004	0.057	-0.053
Rad54b	Classical Monocytes	9.14668e-16	1.28913e-11	-2.88299	0.005	0.058	-0.053
Tnfsf8	Classical Monocytes	2.05781e-15	2.90028e-11	-3.8118	0.005	0.058	-0.053
Slc22a18	Classical Monocytes	1.21246e-11	1.70884e-07	-1.55744	0.026	0.079	-0.053
Pfas	Classical Monocytes	9.41678e-11	1.3272e-06	-1.28162	0.032	0.085	-0.053
Qsox2	Classical Monocytes	2.85921e-09	4.02977e-05	-0.786361	0.046	0.099	-0.053
Tmem42	Classical Monocytes	5.92466e-09	8.35021e-05	-0.874063	0.046	0.099	-0.053
Tnfrsf23	Classical Monocytes	7.33301e-09	0.000103352	-0.4287	0.047	0.1	-0.053
Tsr1	Classical Monocytes	8.5588e-08	0.00120628	-0.640251	0.064	0.117	-0.053
Mettl1	Classical Monocytes	4.30563e-07	0.00606835	-0.625638	0.078	0.131	-0.053
Ndufs7	Classical Monocytes	1.39836e-06	0.0197084	-0.19897	0.696	0.749	-0.053
Gnb1	Classical Monocytes	4.78477e-149	6.74365e-145	-0.754743	0.925	0.979	-0.054
BC055324	Classical Monocytes	8.38692e-13	1.18205e-08	-1.52122	0.018	0.072	-0.054
Mbd4	Classical Monocytes	1.43112e-06	0.0201702	-0.378428	0.087	0.141	-0.054
Cox11	Classical Monocytes	1.47145e-06	0.0207386	-0.411351	0.088	0.142	-0.054
LTO1	Classical Monocytes	2.52489e-06	0.0355858	-0.46342	0.096	0.15	-0.054
Gm49975	Classical Monocytes	1.4935e-17	2.10494e-13	-5.54882	0	0.054	-0.054
Map6	Classical Monocytes	1.97492e-16	2.78345e-12	-2.62026	0.003	0.057	-0.054
