## Supplemental Table 1 for "Comprehensive analysis of myeloid reporter mice" (part 2 of 3)

### Sheet: S1A (continued)
Supplemental Table 1 A. Differentially expressed genes between each of the eight synovial cell types and the remaining cells in the merged dataset (CD45+CD11b+Ly6G-SiglecF-CD64+ & CD45+CD11b+Ly6G-SiglecF-CD64-MHCII- cells), respectively
Ramp2	Classical Monocytes	5.87472e-16	8.27984e-12	-3.45727	0.005	0.059	-0.054
Melk	Classical Monocytes	1.18354e-15	1.66808e-11	-3.0957	0.005	0.059	-0.054
Arvcf	Classical Monocytes	1.32663e-15	1.86976e-11	-3.28941	0.005	0.059	-0.054
Kit	Classical Monocytes	1.88042e-15	2.65026e-11	-3.11575	0.005	0.059	-0.054
4930556M19Rik	Classical Monocytes	3.24222e-15	4.56959e-11	-2.90891	0.007	0.061	-0.054
Bach2os	Classical Monocytes	1.69469e-14	2.3885e-10	-2.0934	0.01	0.064	-0.054
B230354K17Rik	Classical Monocytes	4.32609e-10	6.0972e-06	-1.02454	0.038	0.092	-0.054
Nudcd1	Classical Monocytes	1.72329e-08	0.000242881	-0.773905	0.057	0.111	-0.054
Msh5	Classical Monocytes	3.52968e-14	4.97472e-10	-2.06591	0.013	0.067	-0.054
Mfsd9	Classical Monocytes	9.66461e-14	1.36213e-09	-2.04666	0.015	0.069	-0.054
Ddx11	Classical Monocytes	1.30303e-13	1.83649e-09	-1.58066	0.014	0.068	-0.054
D930016D06Rik	Classical Monocytes	3.16635e-08	0.000446266	-0.636262	0.062	0.116	-0.054
Rundc1	Classical Monocytes	1.21735e-07	0.00171573	-0.623277	0.073	0.127	-0.054
Men1	Classical Monocytes	1.65683e-07	0.00233513	-0.673126	0.073	0.127	-0.054
Fbxl18	Classical Monocytes	3.441e-07	0.00484975	-0.659778	0.08	0.134	-0.054
Zfp626	Classical Monocytes	4.81542e-07	0.00678685	-0.582729	0.085	0.139	-0.054
Wdr1	Classical Monocytes	4.21379e-38	5.93892e-34	-0.427016	0.821	0.875	-0.054
Nptn	Classical Monocytes	1.78381e-142	2.5141e-138	-0.805525	0.916	0.971	-0.055
1700123M08Rik	Classical Monocytes	9.02397e-14	1.27184e-09	-1.64606	0.016	0.071	-0.055
Acad12	Classical Monocytes	1.01835e-13	1.43526e-09	-2.03569	0.016	0.071	-0.055
Btbd6	Classical Monocytes	1.97549e-13	2.78425e-09	-1.83055	0.016	0.071	-0.055
Ccdc18	Classical Monocytes	2.44062e-13	3.43981e-09	-1.47197	0.016	0.071	-0.055
4930579G24Rik	Classical Monocytes	4.57925e-13	6.45399e-09	-1.6391	0.019	0.074	-0.055
Zfp382	Classical Monocytes	6.63634e-13	9.35325e-09	-1.17188	0.02	0.075	-0.055
4930430E12Rik	Classical Monocytes	9.10653e-13	1.28347e-08	-1.78788	0.02	0.075	-0.055
Alg2	Classical Monocytes	8.29746e-08	0.00116944	-0.577656	0.069	0.124	-0.055
L3mbtl2	Classical Monocytes	1.62168e-06	0.022856	-0.420512	0.094	0.149	-0.055
2010320M18Rik	Classical Monocytes	1.7906e-06	0.0252367	-0.534787	0.097	0.152	-0.055
Tnfrsf25	Classical Monocytes	1.22721e-17	1.72963e-13	-5.61592	0	0.055	-0.055
Mogat2	Classical Monocytes	2.49072e-17	3.51042e-13	-4.44928	0.002	0.057	-0.055
Ccdc138	Classical Monocytes	3.6488e-09	5.14262e-05	-0.733458	0.053	0.108	-0.055
Plcg1	Classical Monocytes	9.06024e-10	1.27695e-05	-0.925673	0.046	0.101	-0.055
Dffa	Classical Monocytes	1.50227e-07	0.0021173	-0.613473	0.075	0.13	-0.055
Wdr77	Classical Monocytes	5.47844e-07	0.00772132	-0.540095	0.083	0.138	-0.055
Gm49980	Classical Monocytes	5.66019e-07	0.00797747	-0.525829	0.084	0.139	-0.055
Tmem59	Classical Monocytes	2.40313e-28	3.38697e-24	-0.382619	0.835	0.89	-0.055
Btbd9	Classical Monocytes	1.31469e-09	1.85293e-05	-0.17396	0.848	0.903	-0.055
Slc6a6	Classical Monocytes	0	0	-1.74409	0.903	0.959	-0.056
Klf2	Classical Monocytes	3.17749e-84	4.47835e-80	-0.779576	0.908	0.964	-0.056
Polr2e	Classical Monocytes	6.64666e-11	9.3678e-07	-0.357014	0.643	0.699	-0.056
Casp4	Classical Monocytes	1.96152e-07	0.00276456	-0.685919	0.542	0.598	-0.056
Ralbp1	Classical Monocytes	5.80991e-07	0.00818849	-0.18418	0.8	0.856	-0.056
P2ry14	Classical Monocytes	2.54077e-14	3.58096e-10	-1.69879	0.015	0.071	-0.056
Zfp532	Classical Monocytes	1.20025e-13	1.69163e-09	-1.91752	0.018	0.074	-0.056
Sugct	Classical Monocytes	4.22713e-13	5.95771e-09	-1.79732	0.02	0.076	-0.056
Fam161a	Classical Monocytes	5.33559e-13	7.51997e-09	-1.65227	0.021	0.077	-0.056
Dach1	Classical Monocytes	1.95872e-12	2.76062e-08	-3.04373	0.033	0.089	-0.056
Slc16a1	Classical Monocytes	4.43192e-11	6.24635e-07	-1.09736	0.035	0.091	-0.056
Polr3h	Classical Monocytes	6.75914e-07	0.00952634	-0.503049	0.089	0.145	-0.056
2410002F23Rik	Classical Monocytes	1.20686e-06	0.0170094	-0.533832	0.099	0.155	-0.056
Gm20342	Classical Monocytes	1.31881e-06	0.0185873	-0.410537	0.097	0.153	-0.056
Dpep2	Classical Monocytes	2.3843e-06	0.0336043	-0.49015	0.118	0.174	-0.056
Kif2c	Classical Monocytes	3.186e-17	4.49035e-13	-4.02306	0.002	0.058	-0.056
Ttk	Classical Monocytes	4.06849e-17	5.73413e-13	-3.66948	0.002	0.058	-0.056
Serpinf1	Classical Monocytes	2.61346e-16	3.68341e-12	-4.70224	0.005	0.061	-0.056
L2hgdh	Classical Monocytes	5.77318e-16	8.13672e-12	-2.58571	0.007	0.063	-0.056
2810408I11Rik	Classical Monocytes	6.87066e-16	9.68351e-12	-2.69133	0.006	0.062	-0.056
Prxl2a	Classical Monocytes	9.0921e-16	1.28144e-11	-2.76562	0.007	0.063	-0.056
Eml1	Classical Monocytes	9.39635e-16	1.32432e-11	-2.87981	0.008	0.064	-0.056
Myb	Classical Monocytes	4.808e-15	6.7764e-11	-2.747	0.012	0.068	-0.056
Cd320	Classical Monocytes	6.42489e-15	9.05524e-11	-2.20327	0.011	0.067	-0.056
Zfp658	Classical Monocytes	8.18706e-08	0.00115388	-0.694041	0.078	0.134	-0.056
Gne	Classical Monocytes	2.67072e-07	0.00376412	-0.540525	0.082	0.138	-0.056
Ninj1	Classical Monocytes	1.82737e-51	2.57549e-47	-0.871978	0.732	0.788	-0.056
Dync1h1	Classical Monocytes	3.12991e-29	4.4113e-25	-0.422944	0.822	0.878	-0.056
Ndufb4	Classical Monocytes	5.50794e-09	7.76289e-05	-0.198434	0.754	0.81	-0.056
Micos10	Classical Monocytes	6.70102e-45	9.44441e-41	-0.479144	0.81	0.867	-0.057
Drg2	Classical Monocytes	3.20458e-06	0.0451654	-0.459402	0.117	0.174	-0.057
Bend6	Classical Monocytes	7.41887e-18	1.04561e-13	-4.67451	0.002	0.059	-0.057
Armc2	Classical Monocytes	2.0104e-17	2.83346e-13	-4.3233	0.002	0.059	-0.057
Vcam1	Classical Monocytes	2.21716e-17	3.12487e-13	-5.61642	0.002	0.059	-0.057
Hectd2os	Classical Monocytes	2.57754e-17	3.63278e-13	-3.98319	0.003	0.06	-0.057
Prr11	Classical Monocytes	2.87361e-17	4.05007e-13	-3.69996	0.004	0.061	-0.057
Cdca5	Classical Monocytes	3.12415e-17	4.40317e-13	-3.23822	0.004	0.061	-0.057
3222401L13Rik	Classical Monocytes	3.4851e-17	4.91189e-13	-3.78569	0.003	0.06	-0.057
2700081O15Rik	Classical Monocytes	3.81859e-17	5.38192e-13	-3.28089	0.004	0.061	-0.057
Gm50020	Classical Monocytes	1.02555e-14	1.44541e-10	-2.77732	0.015	0.072	-0.057
Magi2	Classical Monocytes	1.58751e-14	2.23743e-10	-2.53053	0.016	0.073	-0.057
Serf1	Classical Monocytes	9.86196e-14	1.38994e-09	-1.62841	0.02	0.077	-0.057
H2-Ob	Classical Monocytes	3.65454e-13	5.15071e-09	-1.54398	0.02	0.077	-0.057
Gm11696	Classical Monocytes	9.33499e-12	1.31567e-07	-1.30327	0.032	0.089	-0.057
Bard1	Classical Monocytes	1.11857e-11	1.57651e-07	-1.29653	0.032	0.089	-0.057
Fpgs	Classical Monocytes	1.59381e-11	2.24632e-07	-1.32489	0.034	0.091	-0.057
Zbed3	Classical Monocytes	1.95399e-11	2.75395e-07	-1.18758	0.035	0.092	-0.057
Urb2	Classical Monocytes	8.97465e-09	0.000126489	-0.760989	0.063	0.12	-0.057
Aaas	Classical Monocytes	1.09045e-08	0.000153687	-0.711279	0.061	0.118	-0.057
Echdc1	Classical Monocytes	2.8091e-07	0.00395915	-0.574606	0.091	0.148	-0.057
Zw10	Classical Monocytes	9.9419e-07	0.0140121	-0.476458	0.093	0.15	-0.057
Blm	Classical Monocytes	3.48128e-06	0.0490651	-0.393538	0.126	0.183	-0.057
Tsku	Classical Monocytes	3.0971e-18	4.36506e-14	-5.52432	0	0.057	-0.057
Slc7a15	Classical Monocytes	3.0971e-18	4.36506e-14	-5.563	0	0.057	-0.057
Enkd1	Classical Monocytes	6.68206e-16	9.4177e-12	-2.17174	0.009	0.066	-0.057
Ctps	Classical Monocytes	5.60703e-13	7.90254e-09	-1.52131	0.023	0.08	-0.057
Asns	Classical Monocytes	3.18951e-15	4.4953e-11	-2.06178	0.012	0.069	-0.057
Fzd5	Classical Monocytes	1.20204e-12	1.69416e-08	-1.51364	0.027	0.084	-0.057
Trub1	Classical Monocytes	1.83498e-10	2.58623e-06	-1.05588	0.044	0.101	-0.057
Vcp	Classical Monocytes	2.28785e-30	3.22449e-26	-0.392221	0.84	0.897	-0.057
Metap2	Classical Monocytes	5.05699e-07	0.00712732	-0.16583	0.746	0.803	-0.057
Etaa1	Classical Monocytes	2.43613e-07	0.00343349	-0.354829	0.085	0.143	-0.058
Chd5	Classical Monocytes	1.99098e-17	2.80609e-13	-3.20197	0.003	0.061	-0.058
Zfp41	Classical Monocytes	5.8468e-15	8.24047e-11	-2.38988	0.013	0.071	-0.058
Rccd1	Classical Monocytes	1.07724e-14	1.51826e-10	-1.78759	0.015	0.073	-0.058
Gins1	Classical Monocytes	1.17351e-11	1.65395e-07	-1.10151	0.035	0.093	-0.058
Tmtc2	Classical Monocytes	3.83793e-10	5.40917e-06	-1.96716	0.06	0.118	-0.058
Fbxw17	Classical Monocytes	1.26177e-08	0.000177833	-0.631802	0.068	0.126	-0.058
Exd2	Classical Monocytes	6.98886e-07	0.0098501	-0.49928	0.1	0.158	-0.058
Zfp101	Classical Monocytes	1.20165e-06	0.016936	-0.258135	0.098	0.156	-0.058
Gm10790	Classical Monocytes	1.04696e-18	1.47558e-14	-6.61214	0	0.058	-0.058
Prima1	Classical Monocytes	1.04696e-18	1.47558e-14	-6.28693	0	0.058	-0.058
Enpp4	Classical Monocytes	1.47207e-16	2.07474e-12	-2.63768	0.007	0.065	-0.058
Fancd2	Classical Monocytes	2.17618e-16	3.06711e-12	-2.47691	0.008	0.066	-0.058
Nlgn2	Classical Monocytes	2.43945e-16	3.43816e-12	-2.83547	0.009	0.067	-0.058
Inhba	Classical Monocytes	3.22519e-16	4.54558e-12	-3.18756	0.009	0.067	-0.058
Asb1	Classical Monocytes	8.80558e-11	1.24106e-06	-1.03465	0.042	0.1	-0.058
Eogt	Classical Monocytes	4.60858e-10	6.49533e-06	-1.00591	0.052	0.11	-0.058
Lyrm9	Classical Monocytes	9.13634e-10	1.28768e-05	-0.742726	0.051	0.109	-0.058
Krt10	Classical Monocytes	9.61119e-16	1.3546e-11	-2.50693	0.011	0.069	-0.058
Zfp668	Classical Monocytes	2.76629e-08	0.000389881	-0.704958	0.071	0.129	-0.058
Zfp74	Classical Monocytes	5.36267e-08	0.000755814	-0.585933	0.08	0.138	-0.058
Nckap1l	Classical Monocytes	1.75679e-30	2.47602e-26	-0.439018	0.833	0.891	-0.058
Eif5b	Classical Monocytes	3.1271e-10	4.40733e-06	-0.216395	0.794	0.853	-0.059
Micall1	Classical Monocytes	6.82588e-08	0.000962039	-0.531131	0.082	0.141	-0.059
Gm30382	Classical Monocytes	4.75002e-19	6.69467e-15	-7.01569	0	0.059	-0.059
Adamtsl2	Classical Monocytes	7.54059e-19	1.06277e-14	-5.04044	0.001	0.06	-0.059
Hist1h2af	Classical Monocytes	1.07104e-18	1.50952e-14	-6.34475	0.001	0.06	-0.059
Cryz	Classical Monocytes	1.36747e-15	1.92731e-11	-2.08265	0.012	0.071	-0.059
Cd2	Classical Monocytes	1.0411e-14	1.46732e-10	-2.4918	0.017	0.076	-0.059
E430024P14Rik	Classical Monocytes	7.42643e-14	1.04668e-09	-1.70659	0.021	0.08	-0.059
Ube2c	Classical Monocytes	1.49273e-13	2.10385e-09	-3.95347	0.028	0.087	-0.059
Zmiz1os1	Classical Monocytes	8.03028e-13	1.13179e-08	-1.71495	0.031	0.09	-0.059
Gnb1l	Classical Monocytes	1.38602e-12	1.95345e-08	-1.33651	0.027	0.086	-0.059
Rnf128	Classical Monocytes	4.54254e-12	6.40226e-08	-1.08072	0.032	0.091	-0.059
Fahd1	Classical Monocytes	7.88863e-11	1.11182e-06	-0.972397	0.045	0.104	-0.059
Bora	Classical Monocytes	8.31714e-11	1.17222e-06	-0.249525	0.045	0.104	-0.059
Etfbkmt	Classical Monocytes	2.27774e-10	3.21025e-06	-1.00926	0.05	0.109	-0.059
Cd24a	Classical Monocytes	3.03674e-10	4.27998e-06	-1.90691	0.089	0.148	-0.059
Dolpp1	Classical Monocytes	1.32783e-07	0.00187144	-0.591331	0.092	0.151	-0.059
1110012L19Rik	Classical Monocytes	1.61659e-07	0.00227842	-0.553381	0.091	0.15	-0.059
Acad9	Classical Monocytes	3.72916e-07	0.00525587	-0.431963	0.095	0.154	-0.059
E330009J07Rik	Classical Monocytes	6.78011e-07	0.00955588	-0.327502	0.098	0.157	-0.059
Ska3	Classical Monocytes	7.67669e-17	1.08195e-12	-2.76207	0.007	0.066	-0.059
Ccnf	Classical Monocytes	1.15353e-13	1.62578e-09	-1.58301	0.023	0.082	-0.059
Cdc45	Classical Monocytes	1.16122e-13	1.63663e-09	-1.82316	0.022	0.081	-0.059
Gpam	Classical Monocytes	3.68816e-11	5.19809e-07	-1.1474	0.042	0.101	-0.059
Map7	Classical Monocytes	3.01377e-10	4.24761e-06	-0.994056	0.054	0.113	-0.059
2700097O09Rik	Classical Monocytes	6.31484e-10	8.90014e-06	-0.890618	0.055	0.114	-0.059
Ptdss2	Classical Monocytes	1.92451e-08	0.000271241	-0.606298	0.073	0.132	-0.059
Snupn	Classical Monocytes	4.21733e-08	0.00059439	-0.486366	0.077	0.136	-0.059
Dbr1	Classical Monocytes	2.15095e-06	0.0303155	-0.364543	0.111	0.17	-0.059
Ubash3b	Classical Monocytes	4.6421e-30	6.54258e-26	-0.495484	0.82	0.879	-0.059
Tbca	Classical Monocytes	3.77905e-09	5.32619e-05	-0.223735	0.715	0.774	-0.059
Cbfb	Classical Monocytes	1.09696e-10	1.54605e-06	-0.217492	0.758	0.818	-0.06
Uba1	Classical Monocytes	1.67738e-06	0.0236409	-0.178028	0.684	0.744	-0.06
Ip6k2	Classical Monocytes	1.84972e-06	0.02607	-0.411999	0.116	0.176	-0.06
Itpkc	Classical Monocytes	5.63887e-10	7.94743e-06	-0.959033	0.058	0.118	-0.06
Npnt	Classical Monocytes	2.15226e-19	3.03339e-15	-6.0439	0	0.06	-0.06
Rgl3	Classical Monocytes	3.5305e-19	4.97589e-15	-5.52394	0	0.06	-0.06
Itih5	Classical Monocytes	2.07478e-18	2.92419e-14	-3.691	0.002	0.062	-0.06
Ptges3l	Classical Monocytes	2.31596e-18	3.26412e-14	-3.84261	0.002	0.062	-0.06
Dok4	Classical Monocytes	3.57401e-18	5.03721e-14	-3.35179	0.004	0.064	-0.06
Wdr6	Classical Monocytes	2.77626e-16	3.91286e-12	-2.46722	0.011	0.071	-0.06
Rad51	Classical Monocytes	8.26202e-16	1.16445e-11	-2.49503	0.013	0.073	-0.06
Eri2	Classical Monocytes	4.31161e-15	6.07678e-11	-1.59182	0.016	0.076	-0.06
Tulp3	Classical Monocytes	1.1616e-14	1.63716e-10	-1.95885	0.019	0.079	-0.06
Ncam1	Classical Monocytes	5.79272e-14	8.16427e-10	-3.45323	0.029	0.089	-0.06
Fntb	Classical Monocytes	4.22496e-13	5.95466e-09	-1.20578	0.027	0.087	-0.06
Zfp938	Classical Monocytes	9.64887e-13	1.35991e-08	-1.38771	0.03	0.09	-0.06
Rdh5	Classical Monocytes	9.65022e-13	1.3601e-08	-1.24744	0.031	0.091	-0.06
AU020206	Classical Monocytes	9.66032e-12	1.36153e-07	-0.936071	0.379	0.439	-0.06
Gm48226	Classical Monocytes	5.2519e-11	7.40203e-07	-1.0571	0.046	0.106	-0.06
Cops7b	Classical Monocytes	6.36445e-08	0.000897005	-0.590739	0.086	0.146	-0.06
Zmym6	Classical Monocytes	8.45998e-08	0.00119235	-0.532732	0.094	0.154	-0.06
Elac2	Classical Monocytes	8.90679e-08	0.00125532	-0.529085	0.089	0.149	-0.06
Pja1	Classical Monocytes	1.65831e-07	0.00233723	-0.63701	0.1	0.16	-0.06
Nudt6	Classical Monocytes	1.65941e-07	0.00233878	-0.455577	0.092	0.152	-0.06
Mrps22	Classical Monocytes	3.83475e-07	0.0054047	-0.37512	0.094	0.154	-0.06
Ppp1r42	Classical Monocytes	7.97857e-18	1.1245e-13	-4.05898	0.005	0.065	-0.06
Spdl1	Classical Monocytes	7.07728e-17	9.97471e-13	-2.74723	0.008	0.068	-0.06
Kif20a	Classical Monocytes	1.34852e-16	1.9006e-12	-2.9093	0.009	0.069	-0.06
Cenps	Classical Monocytes	1.56886e-16	2.21115e-12	-2.67922	0.009	0.069	-0.06
Mybl2	Classical Monocytes	2.38357e-16	3.35941e-12	-2.74561	0.009	0.069	-0.06
Cystm1	Classical Monocytes	2.93535e-16	4.13708e-12	-2.04763	0.01	0.07	-0.06
1300002E11Rik	Classical Monocytes	7.58723e-14	1.06934e-09	-1.69411	0.023	0.083	-0.06
Gm45606	Classical Monocytes	1.06619e-08	0.000150269	-0.696528	0.074	0.134	-0.06
Nectin4	Classical Monocytes	1.96684e-08	0.000277207	-0.713026	0.08	0.14	-0.06
Cenpj	Classical Monocytes	2.2754e-08	0.000320695	-0.526162	0.078	0.138	-0.06
Slc25a26	Classical Monocytes	5.72872e-07	0.00807405	-0.416239	0.104	0.164	-0.06
Card19	Classical Monocytes	1.32459e-32	1.86688e-28	-0.462308	0.78	0.841	-0.061
Ankrd54	Classical Monocytes	2.0428e-08	0.000287912	-0.621389	0.08	0.141	-0.061
Kctd17	Classical Monocytes	2.97708e-08	0.00041959	-0.588251	0.084	0.145	-0.061
Tars2	Classical Monocytes	3.65109e-07	0.00514585	-0.535839	0.111	0.172	-0.061
Tmem41a	Classical Monocytes	1.32181e-11	1.86296e-07	-1.14192	0.042	0.103	-0.061
Ptprk	Classical Monocytes	1.9493e-19	2.74734e-15	-6.62996	0	0.061	-0.061
Jam2	Classical Monocytes	1.08307e-18	1.52648e-14	-5.34521	0.002	0.063	-0.061
Polq	Classical Monocytes	1.34167e-18	1.89096e-14	-3.56124	0.003	0.064	-0.061
Tinagl1	Classical Monocytes	1.66739e-18	2.35002e-14	-3.62136	0.003	0.064	-0.061
Arl4d	Classical Monocytes	1.88305e-16	2.65397e-12	-2.60212	0.012	0.073	-0.061
Parp16	Classical Monocytes	6.36899e-16	8.97645e-12	-2.27621	0.013	0.074	-0.061
Egr3	Classical Monocytes	6.70743e-16	9.45345e-12	-1.33034	0.013	0.074	-0.061
Abhd3	Classical Monocytes	7.3299e-16	1.03308e-11	-2.05274	0.013	0.074	-0.061
Cdkl2	Classical Monocytes	3.99412e-15	5.62931e-11	-1.95198	0.017	0.078	-0.061
Zfp975	Classical Monocytes	4.15239e-15	5.85238e-11	-2.00006	0.017	0.078	-0.061
Nedd4	Classical Monocytes	5.54805e-15	7.81942e-11	-1.06169	0.019	0.08	-0.061
Zfp629	Classical Monocytes	6.59242e-13	9.29136e-09	-1.48341	0.032	0.093	-0.061
Kif24	Classical Monocytes	1.81424e-11	2.55699e-07	-1.16042	0.044	0.105	-0.061
Lbp	Classical Monocytes	5.06255e-11	7.13516e-07	-1.52369	0.059	0.12	-0.061
Exosc2	Classical Monocytes	5.25685e-09	7.409e-05	-0.693536	0.068	0.129	-0.061
0610009L18Rik	Classical Monocytes	3.76359e-08	0.00053044	-0.644892	0.091	0.152	-0.061
Tma16	Classical Monocytes	8.10026e-08	0.00114165	-0.44403	0.093	0.154	-0.061
Asb6	Classical Monocytes	1.81326e-07	0.00255561	-0.598678	0.1	0.161	-0.061
Dtl	Classical Monocytes	1.19821e-17	1.68876e-13	-3.46042	0.007	0.068	-0.061
Gdf15	Classical Monocytes	1.48441e-17	2.09213e-13	-2.62877	0.005	0.066	-0.061
Pkmyt1	Classical Monocytes	2.59421e-17	3.65628e-13	-2.85409	0.007	0.068	-0.061
Hells	Classical Monocytes	4.86154e-12	6.85185e-08	-1.68908	0.04	0.101	-0.061
Epm2aip1	Classical Monocytes	1.38828e-07	0.00195664	-0.524325	0.102	0.163	-0.061
Sppl2b	Classical Monocytes	4.72524e-07	0.00665976	-0.434372	0.102	0.163	-0.061
Dennd5a	Classical Monocytes	6.99605e-21	9.86023e-17	-0.301133	0.857	0.918	-0.061
Pdlim1	Classical Monocytes	1.62385e-09	2.28866e-05	-0.314226	0.565	0.626	-0.061
Lmbrd1	Classical Monocytes	4.51212e-08	0.000635938	-0.210247	0.726	0.787	-0.061
Tubgcp6	Classical Monocytes	1.31562e-08	0.000185424	-0.633696	0.082	0.144	-0.062
Cbr4	Classical Monocytes	2.8726e-08	0.000404864	-0.537987	0.082	0.144	-0.062
N4bp3	Classical Monocytes	2.46186e-17	3.46975e-13	-2.74386	0.009	0.071	-0.062
Rtl5	Classical Monocytes	1.96748e-10	2.77296e-06	-0.936779	0.057	0.119	-0.062
C2	Classical Monocytes	7.23158e-20	1.01922e-15	-6.4163	0	0.062	-0.062
Smpd3	Classical Monocytes	8.15958e-20	1.15001e-15	-5.79465	0.001	0.063	-0.062
Spats2l	Classical Monocytes	9.73915e-20	1.37264e-15	-6.04829	0	0.062	-0.062
Kntc1	Classical Monocytes	6.07427e-19	8.56107e-15	-4.2617	0.002	0.064	-0.062
Hist1h2ab	Classical Monocytes	2.87406e-16	4.05069e-12	-4.9573	0.016	0.078	-0.062
Fam92a	Classical Monocytes	1.00231e-13	1.41265e-09	-1.349	0.026	0.088	-0.062
Rdh13	Classical Monocytes	1.72116e-12	2.42581e-08	-1.23919	0.035	0.097	-0.062
Adgrl2	Classical Monocytes	1.49937e-11	2.11321e-07	-1.28938	0.049	0.111	-0.062
Zfp512b	Classical Monocytes	3.87457e-11	5.46082e-07	-0.90495	0.047	0.109	-0.062
Zfp768	Classical Monocytes	5.60104e-11	7.89411e-07	-0.954508	0.049	0.111	-0.062
Atat1	Classical Monocytes	9.60554e-10	1.35381e-05	-0.762471	0.064	0.126	-0.062
Nprl3	Classical Monocytes	4.7368e-07	0.00667604	-0.459115	0.12	0.182	-0.062
Zfp946	Classical Monocytes	5.95079e-11	8.38704e-07	-0.934138	0.052	0.114	-0.062
Mapre3	Classical Monocytes	7.90973e-11	1.1148e-06	-1.04331	0.051	0.113	-0.062
Zfhx2	Classical Monocytes	1.47775e-10	2.08274e-06	-0.972123	0.055	0.117	-0.062
Phc1	Classical Monocytes	1.70728e-10	2.40625e-06	-0.788737	0.053	0.115	-0.062
Cenpl	Classical Monocytes	5.25657e-09	7.40861e-05	-0.692668	0.071	0.133	-0.062
Nme1	Classical Monocytes	3.16404e-32	4.45939e-28	-0.529201	0.724	0.786	-0.062
Clip1	Classical Monocytes	1.25118e-07	0.00176341	-0.208392	0.729	0.791	-0.062
0610012G03Rik	Classical Monocytes	3.02669e-12	4.26581e-08	-0.343507	0.666	0.729	-0.063
Tdp1	Classical Monocytes	1.45736e-08	0.0002054	-0.540119	0.082	0.145	-0.063
Gpn1	Classical Monocytes	4.92801e-07	0.00694554	-0.473749	0.117	0.18	-0.063
Poc5	Classical Monocytes	6.22072e-07	0.00876749	-0.392909	0.112	0.175	-0.063
Elavl4	Classical Monocytes	2.67724e-20	3.7733e-16	-6.22546	0	0.063	-0.063
Iigp1	Classical Monocytes	2.67724e-20	3.7733e-16	-7.27855	0	0.063	-0.063
Asb10	Classical Monocytes	4.40122e-20	6.20308e-16	-5.75507	0	0.063	-0.063
Gm15635	Classical Monocytes	4.86097e-20	6.85106e-16	-5.77414	0	0.063	-0.063
Aspm	Classical Monocytes	4.77653e-18	6.73204e-14	-3.78714	0.008	0.071	-0.063
Ckap2	Classical Monocytes	5.1269e-17	7.22586e-13	-2.57995	0.013	0.076	-0.063
Zfpm1	Classical Monocytes	7.88856e-15	1.11181e-10	-1.78062	0.022	0.085	-0.063
Gale	Classical Monocytes	5.7722e-13	8.13534e-09	-1.1202	0.034	0.097	-0.063
Il18rap	Classical Monocytes	6.4412e-13	9.07822e-09	-0.568435	0.038	0.101	-0.063
Xndc1	Classical Monocytes	1.5154e-12	2.13581e-08	-1.13988	0.035	0.098	-0.063
Zmym1	Classical Monocytes	4.28405e-11	6.03793e-07	-0.865746	0.051	0.114	-0.063
Rmdn3	Classical Monocytes	1.36915e-06	0.0192967	-0.422072	0.125	0.188	-0.063
Aph1b	Classical Monocytes	1.52582e-06	0.0215049	-0.430699	0.141	0.204	-0.063
Washc4	Classical Monocytes	3.6854e-08	0.000519421	-0.247217	0.703	0.766	-0.063
Zmiz1	Classical Monocytes	1.06122e-123	1.49568e-119	-0.848505	0.885	0.949	-0.064
Cmtm6	Classical Monocytes	4.37248e-08	0.000616258	-0.261999	0.686	0.75	-0.064
Tob2	Classical Monocytes	3.02855e-07	0.00426844	-0.270302	0.673	0.737	-0.064
Letmd1	Classical Monocytes	2.97226e-09	4.18911e-05	-0.737589	0.079	0.143	-0.064
Gtf2e1	Classical Monocytes	5.70034e-09	8.03405e-05	-0.692659	0.085	0.149	-0.064
Olfml2b	Classical Monocytes	3.5991e-20	5.07257e-16	-4.9337	0.002	0.066	-0.064
Mapk12	Classical Monocytes	2.33589e-19	3.2922e-15	-3.43614	0.003	0.067	-0.064
Ccnb1	Classical Monocytes	3.75582e-19	5.29345e-15	-4.01147	0.005	0.069	-0.064
Aff2	Classical Monocytes	3.06424e-16	4.31874e-12	-3.588	0.02	0.084	-0.064
Pecr	Classical Monocytes	7.33026e-16	1.03313e-11	-2.0133	0.019	0.083	-0.064
Gm47507	Classical Monocytes	7.97244e-16	1.12364e-11	-1.88519	0.018	0.082	-0.064
Cacna1c	Classical Monocytes	5.99016e-15	8.44253e-11	-2.44423	0.026	0.09	-0.064
Knstrn	Classical Monocytes	1.4653e-13	2.06519e-09	-1.84285	0.035	0.099	-0.064
Trip6	Classical Monocytes	3.11663e-12	4.39257e-08	-1.14363	0.045	0.109	-0.064
Atf5	Classical Monocytes	3.78686e-12	5.3372e-08	-1.25437	0.043	0.107	-0.064
Crtc1	Classical Monocytes	8.40326e-11	1.18436e-06	-0.672506	0.057	0.121	-0.064
Snx32	Classical Monocytes	9.92925e-11	1.39943e-06	-0.955973	0.058	0.122	-0.064
Map3k9	Classical Monocytes	1.21624e-10	1.71416e-06	-0.981306	0.058	0.122	-0.064
Apoo	Classical Monocytes	2.06765e-10	2.91415e-06	-0.727907	0.06	0.124	-0.064
Alg6	Classical Monocytes	2.96729e-10	4.1821e-06	-0.772752	0.062	0.126	-0.064
Ippk	Classical Monocytes	4.62394e-10	6.51698e-06	-0.646446	0.064	0.128	-0.064
Gm29488	Classical Monocytes	1.011e-08	0.000142491	-0.716175	0.086	0.15	-0.064
Ppox	Classical Monocytes	1.56593e-08	0.000220702	-0.61671	0.088	0.152	-0.064
Fbxo32	Classical Monocytes	5.38443e-08	0.000758882	-0.916529	0.12	0.184	-0.064
Gphn	Classical Monocytes	0	0	-1.60407	0.921	0.986	-0.065
Tmod3	Classical Monocytes	7.6821e-13	1.08271e-08	-0.253715	0.797	0.862	-0.065
E2f6	Classical Monocytes	2.69867e-09	3.80351e-05	-0.66729	0.078	0.143	-0.065
Rcc1l	Classical Monocytes	4.23651e-09	5.97094e-05	-0.595705	0.078	0.143	-0.065
Cc2d1a	Classical Monocytes	3.20555e-07	0.0045179	-0.464006	0.116	0.181	-0.065
Fgd5	Classical Monocytes	8.95239e-21	1.26175e-16	-6.48434	0	0.065	-0.065
Xrcc5	Classical Monocytes	1.41231e-20	1.9905e-16	-5.14157	0.001	0.066	-0.065
Cxcl1	Classical Monocytes	1.45558e-20	2.0515e-16	-5.75254	0.002	0.067	-0.065
Cfhr2	Classical Monocytes	1.75221e-20	2.46956e-16	-5.08712	0.001	0.066	-0.065
Fgf11	Classical Monocytes	5.7486e-20	8.10208e-16	-3.54838	0.002	0.067	-0.065
Klf5	Classical Monocytes	1.53148e-19	2.15847e-15	-2.461	0.004	0.069	-0.065
Crppa	Classical Monocytes	9.31209e-18	1.31245e-13	-2.76132	0.012	0.077	-0.065
Morn2	Classical Monocytes	1.33765e-17	1.88528e-13	-2.41413	0.012	0.077	-0.065
Slc43a3	Classical Monocytes	4.50437e-17	6.34846e-13	-2.38528	0.015	0.08	-0.065
Stxbp4	Classical Monocytes	8.02079e-17	1.13045e-12	-2.01127	0.015	0.08	-0.065
Ciart	Classical Monocytes	3.49078e-14	4.9199e-10	-1.38256	0.031	0.096	-0.065
Rida	Classical Monocytes	1.09379e-13	1.54158e-09	-1.32211	0.032	0.097	-0.065
Zmynd19	Classical Monocytes	3.67048e-13	5.17317e-09	-1.15502	0.035	0.1	-0.065
Brip1	Classical Monocytes	1.14494e-12	1.61368e-08	-1.62185	0.048	0.113	-0.065
Pank1	Classical Monocytes	4.23021e-12	5.96206e-08	-1.12518	0.049	0.114	-0.065
Mical3	Classical Monocytes	2.59865e-11	3.66253e-07	-1.02963	0.055	0.12	-0.065
Acad11	Classical Monocytes	1.65836e-10	2.33729e-06	-0.716417	0.064	0.129	-0.065
Slc22a21	Classical Monocytes	1.68469e-10	2.3744e-06	-0.874773	0.065	0.13	-0.065
Sac3d1	Classical Monocytes	4.76556e-10	6.71658e-06	-0.717156	0.065	0.13	-0.065
Snhg5	Classical Monocytes	6.11778e-09	8.6224e-05	-0.657749	0.086	0.151	-0.065
Gpn2	Classical Monocytes	1.15242e-08	0.000162422	-0.690519	0.095	0.16	-0.065
Exoc8	Classical Monocytes	4.78887e-08	0.000674943	-0.561857	0.101	0.166	-0.065
Dbf4	Classical Monocytes	2.11178e-07	0.00297635	-0.593703	0.143	0.208	-0.065
2610020C07Rik	Classical Monocytes	1.17893e-06	0.0166159	-0.35244	0.136	0.201	-0.065
Dut	Classical Monocytes	4.7055e-11	6.63193e-07	-1.74736	0.075	0.14	-0.065
BC002059	Classical Monocytes	3.53491e-08	0.00049821	-0.610645	0.103	0.168	-0.065
Hist1h3c	Classical Monocytes	2.61909e-19	3.69134e-15	-6.66066	0.006	0.072	-0.066
Rnd2	Classical Monocytes	2.94466e-19	4.15021e-15	-3.28343	0.005	0.071	-0.066
Prpf40b	Classical Monocytes	4.07666e-19	5.74564e-15	-3.23158	0.006	0.072	-0.066
Cd38	Classical Monocytes	3.04129e-16	4.2864e-12	-2.90225	0.02	0.086	-0.066
Ccdc62	Classical Monocytes	6.70761e-16	9.4537e-12	-1.98059	0.021	0.087	-0.066
Mapkbp1	Classical Monocytes	1.26879e-09	1.78823e-05	-0.756099	0.081	0.147	-0.066
Rnf219	Classical Monocytes	4.48442e-09	6.32034e-05	-0.400234	0.082	0.148	-0.066
Lrrc28	Classical Monocytes	9.42104e-08	0.0013278	-0.424806	0.114	0.18	-0.066
Fat4	Classical Monocytes	2.98596e-21	4.20841e-17	-6.13127	0	0.066	-0.066
Fzd6	Classical Monocytes	2.98596e-21	4.20841e-17	-5.90409	0	0.066	-0.066
Rnase2a	Classical Monocytes	3.29974e-21	4.65066e-17	-8.87326	0	0.066	-0.066
E2f7	Classical Monocytes	3.64643e-21	5.13927e-17	-6.2894	0	0.066	-0.066
Lix1	Classical Monocytes	4.45261e-21	6.2755e-17	-5.93168	0	0.066	-0.066
B3gnt7	Classical Monocytes	5.29549e-21	7.46346e-17	-5.07085	0.001	0.067	-0.066
Gm15991	Classical Monocytes	4.91224e-20	6.92332e-16	-3.96695	0.003	0.069	-0.066
Psmc3ip	Classical Monocytes	4.37346e-18	6.16395e-14	-2.44772	0.01	0.076	-0.066
Dlg3	Classical Monocytes	1.26081e-15	1.77699e-11	-1.79711	0.022	0.088	-0.066
Snap47	Classical Monocytes	4.98569e-15	7.02684e-11	-1.60017	0.025	0.091	-0.066
Nim1k	Classical Monocytes	8.8529e-13	1.24773e-08	-1.119	0.043	0.109	-0.066
Hacl1	Classical Monocytes	1.29757e-10	1.82879e-06	-0.941049	0.068	0.134	-0.066
Tbccd1	Classical Monocytes	1.28427e-08	0.000181004	-0.46347	0.093	0.159	-0.066
Atad3a	Classical Monocytes	9.62545e-08	0.00135661	-0.505998	0.119	0.185	-0.066
Trim23	Classical Monocytes	2.3436e-07	0.00330307	-0.503445	0.125	0.191	-0.066
Gnpnat1	Classical Monocytes	2.79412e-07	0.00393804	-0.53072	0.13	0.196	-0.066
Prrg2	Classical Monocytes	8.69854e-07	0.0122597	-0.445487	0.143	0.209	-0.066
Hddc2	Classical Monocytes	1.31223e-06	0.0184946	-0.361555	0.144	0.21	-0.066
Zfat	Classical Monocytes	1.59416e-06	0.022468	-0.275674	0.161	0.227	-0.066
Atp8b2	Classical Monocytes	1.662e-06	0.0234242	-0.369627	0.144	0.21	-0.066
Zc3h8	Classical Monocytes	3.6449e-10	5.13712e-06	-0.702019	0.071	0.137	-0.066
5031425F14Rik	Classical Monocytes	1.81276e-08	0.000255491	-0.60573	0.102	0.168	-0.066
Dstn	Classical Monocytes	2.13762e-197	3.01276e-193	-1.19314	0.872	0.939	-0.067
Ndufv3	Classical Monocytes	1.55762e-19	2.19531e-15	-0.397813	0.681	0.748	-0.067
Cdca2	Classical Monocytes	4.04206e-20	5.69689e-16	-4.06112	0.005	0.072	-0.067
Tmem40	Classical Monocytes	1.03004e-19	1.45174e-15	-3.98997	0.005	0.072	-0.067
Mansc1	Classical Monocytes	2.69659e-16	3.80058e-12	-2.04009	0.02	0.087	-0.067
Zbtb10	Classical Monocytes	3.20099e-16	4.51147e-12	-1.29746	0.021	0.088	-0.067
Abcb10	Classical Monocytes	5.94723e-08	0.000838202	-0.539936	0.111	0.178	-0.067
Zfp653	Classical Monocytes	7.31495e-08	0.00103097	-0.472724	0.113	0.18	-0.067
Tex30	Classical Monocytes	1.05297e-07	0.00148406	-0.408537	0.111	0.178	-0.067
Zfp933	Classical Monocytes	1.52552e-07	0.00215006	-0.416116	0.116	0.183	-0.067
Kif14	Classical Monocytes	1.48269e-21	2.08971e-17	-6.22249	0	0.067	-0.067
Ticrr	Classical Monocytes	5.93292e-21	8.36185e-17	-4.86373	0.002	0.069	-0.067
Esco2	Classical Monocytes	1.50311e-20	2.11848e-16	-5.37008	0.003	0.07	-0.067
Gm34680	Classical Monocytes	1.72856e-20	2.43623e-16	-4.29026	0.002	0.069	-0.067
Zfp651	Classical Monocytes	1.91075e-20	2.69302e-16	-3.5502	0.003	0.07	-0.067
Ms4a3	Classical Monocytes	4.70434e-18	6.63029e-14	-4.8524	0.014	0.081	-0.067
Mcts2	Classical Monocytes	1.06544e-17	1.50163e-13	-2.28832	0.013	0.08	-0.067
Cdkn1c	Classical Monocytes	4.10895e-17	5.79115e-13	-2.26392	0.016	0.083	-0.067
Pafah2	Classical Monocytes	7.47121e-17	1.05299e-12	-1.39989	0.017	0.084	-0.067
Tmem129	Classical Monocytes	9.77336e-15	1.37746e-10	-1.45785	0.029	0.096	-0.067
Itgb3bp	Classical Monocytes	1.00608e-14	1.41797e-10	-1.34489	0.027	0.094	-0.067
Fam216a	Classical Monocytes	2.53188e-14	3.56844e-10	-1.36462	0.031	0.098	-0.067
Mrnip	Classical Monocytes	5.06823e-14	7.14317e-10	-1.00962	0.034	0.101	-0.067
Rhbdd3	Classical Monocytes	5.21864e-12	7.35515e-08	-1.09701	0.05	0.117	-0.067
Tada2a	Classical Monocytes	3.4631e-11	4.88089e-07	-0.923175	0.064	0.131	-0.067
Fam120c	Classical Monocytes	7.03706e-11	9.91803e-07	-0.700701	0.066	0.133	-0.067
Ncdn	Classical Monocytes	1.95936e-09	2.76153e-05	-0.656015	0.086	0.153	-0.067
Smc4	Classical Monocytes	9.46189e-08	0.00133356	-0.884783	0.467	0.534	-0.067
Tbc1d8b	Classical Monocytes	3.64688e-07	0.00513992	-0.28963	0.12	0.187	-0.067
Gpr180	Classical Monocytes	5.36045e-07	0.00755502	-0.408044	0.135	0.202	-0.067
Zbtb43	Classical Monocytes	2.07118e-06	0.0291912	-0.364442	0.159	0.226	-0.067
Naa80	Classical Monocytes	2.78709e-10	3.92812e-06	-0.841158	0.073	0.14	-0.067
Gls	Classical Monocytes	7.84164e-24	1.1052e-19	-0.352766	0.845	0.912	-0.067
Arpp19	Classical Monocytes	6.63267e-19	9.34809e-15	-0.357695	0.721	0.788	-0.067
Crlf2	Classical Monocytes	2.10342e-09	2.96456e-05	-0.26352	0.697	0.764	-0.067
Eloc	Classical Monocytes	1.99462e-09	2.81121e-05	-0.226391	0.678	0.746	-0.068
Ubac1	Classical Monocytes	3.47324e-06	0.0489518	-0.383902	0.17	0.238	-0.068
Depdc1a	Classical Monocytes	8.47046e-21	1.19383e-16	-4.56797	0.003	0.071	-0.068
Ska1	Classical Monocytes	1.00986e-20	1.4233e-16	-4.23345	0.003	0.071	-0.068
Spag5	Classical Monocytes	6.84282e-20	9.64427e-16	-3.41926	0.006	0.074	-0.068
Abcb4	Classical Monocytes	7.01329e-20	9.88453e-16	-3.15272	0.006	0.074	-0.068
Ccdc61	Classical Monocytes	2.34076e-08	0.000329906	-0.478178	0.104	0.172	-0.068
Zfp212	Classical Monocytes	5.64016e-08	0.000794925	-0.459161	0.111	0.179	-0.068
Cdk18	Classical Monocytes	1.09802e-21	1.54756e-17	-5.65892	0	0.068	-0.068
Kifc1	Classical Monocytes	1.91087e-21	2.69318e-17	-4.45699	0.002	0.07	-0.068
Arhgef28	Classical Monocytes	2.03781e-21	2.87209e-17	-4.82318	0.002	0.07	-0.068
Pianp	Classical Monocytes	7.13594e-21	1.00574e-16	-4.41211	0.002	0.07	-0.068
Intu	Classical Monocytes	1.92092e-16	2.70735e-12	-2.01481	0.023	0.091	-0.068
Chst11	Classical Monocytes	2.47327e-16	3.48583e-12	-1.62942	0.024	0.092	-0.068
Dhfr	Classical Monocytes	5.36065e-16	7.5553e-12	-1.8392	0.024	0.092	-0.068
Enkur	Classical Monocytes	8.16011e-16	1.15009e-11	-1.72015	0.025	0.093	-0.068
Slc19a1	Classical Monocytes	1.09925e-15	1.54928e-11	-1.86758	0.027	0.095	-0.068
Dmac2l	Classical Monocytes	2.1082e-14	2.9713e-10	-1.29151	0.031	0.099	-0.068
Usp54	Classical Monocytes	4.05578e-13	5.71622e-09	-1.0978	0.043	0.111	-0.068
Kbtbd4	Classical Monocytes	4.03905e-12	5.69263e-08	-0.839532	0.051	0.119	-0.068
Idua	Classical Monocytes	1.7616e-09	2.4828e-05	-0.747235	0.093	0.161	-0.068
Cdca4	Classical Monocytes	4.82301e-09	6.79755e-05	-0.524554	0.092	0.16	-0.068
Apex2	Classical Monocytes	4.83692e-09	6.81715e-05	-0.484299	0.092	0.16	-0.068
Rabepk	Classical Monocytes	1.02537e-08	0.000144515	-0.469712	0.097	0.165	-0.068
Bst1	Classical Monocytes	9.51592e-07	0.0134117	-0.326497	0.407	0.475	-0.068
Thyn1	Classical Monocytes	2.57253e-06	0.0362573	-0.285809	0.148	0.216	-0.068
Txndc17	Classical Monocytes	1.63469e-71	2.30393e-67	-0.645028	0.805	0.874	-0.069
Psmc3	Classical Monocytes	4.07943e-13	5.74955e-09	-0.284357	0.665	0.734	-0.069
Dnmt1	Classical Monocytes	1.42596e-06	0.0200975	-0.586254	0.281	0.35	-0.069
Cldn34c1	Classical Monocytes	1.43752e-21	2.02605e-17	-4.40692	0.002	0.071	-0.069
Peli3	Classical Monocytes	8.41988e-21	1.1867e-16	-3.93572	0.004	0.073	-0.069
Hspb1	Classical Monocytes	2.47797e-20	3.49246e-16	-4.35514	0.005	0.074	-0.069
Cbx6	Classical Monocytes	6.40317e-17	9.02462e-13	-2.0558	0.02	0.089	-0.069
Ttll1	Classical Monocytes	6.5714e-17	9.26173e-13	-1.84554	0.02	0.089	-0.069
Spef2	Classical Monocytes	1.07884e-16	1.52052e-12	-1.99011	0.02	0.089	-0.069
Carf	Classical Monocytes	1.51209e-10	2.13115e-06	-0.689482	0.073	0.142	-0.069
4930428N03Rik	Classical Monocytes	4.02915e-22	5.67868e-18	-6.22303	0	0.069	-0.069
Shmt1	Classical Monocytes	6.60612e-20	9.31066e-16	-3.09986	0.008	0.077	-0.069
Il17rd	Classical Monocytes	8.94808e-20	1.26114e-15	-3.17925	0.008	0.077	-0.069
Cpa6	Classical Monocytes	8.98073e-19	1.26574e-14	-5.15667	0.016	0.085	-0.069
Ly75	Classical Monocytes	1.42524e-18	2.00873e-14	-3.39863	0.015	0.084	-0.069
Arhgap29	Classical Monocytes	2.77864e-16	3.91622e-12	-1.91008	0.025	0.094	-0.069
Ikzf2	Classical Monocytes	9.27717e-16	1.30752e-11	-0.474488	0.027	0.096	-0.069
Gtf3c5	Classical Monocytes	1.35132e-13	1.90456e-09	-0.892144	0.041	0.11	-0.069
2610301B20Rik	Classical Monocytes	1.93364e-11	2.72528e-07	-0.670573	0.06	0.129	-0.069
Adi1	Classical Monocytes	2.02282e-11	2.85096e-07	-0.957211	0.066	0.135	-0.069
Cisd3	Classical Monocytes	3.81415e-11	5.37566e-07	-0.892474	0.07	0.139	-0.069
Dzip3	Classical Monocytes	1.33865e-09	1.8867e-05	-0.690605	0.091	0.16	-0.069
Hsdl2	Classical Monocytes	9.7763e-08	0.00137787	-0.496099	0.124	0.193	-0.069
Grpel2	Classical Monocytes	1.42486e-07	0.0020082	-0.434723	0.129	0.198	-0.069
Top3a	Classical Monocytes	1.99561e-07	0.00281261	-0.436179	0.127	0.196	-0.069
Tmem120a	Classical Monocytes	7.90595e-07	0.0111426	-0.33045	0.146	0.215	-0.069
Dph5	Classical Monocytes	1.17281e-06	0.0165295	-0.347874	0.155	0.224	-0.069
Cpeb1	Classical Monocytes	1.29745e-09	1.82863e-05	-0.827506	0.102	0.171	-0.069
Akt1	Classical Monocytes	1.66858e-18	2.35169e-14	-0.373939	0.724	0.793	-0.069
Vasp	Classical Monocytes	5.4008e-10	7.61188e-06	-0.36304	0.587	0.656	-0.069
Smarcal1	Classical Monocytes	3.79612e-07	0.00535024	-0.382592	0.137	0.207	-0.07
Pbk	Classical Monocytes	4.73206e-22	6.66936e-18	-5.28014	0.002	0.072	-0.07
Iqgap3	Classical Monocytes	2.49292e-21	3.51352e-17	-4.40417	0.003	0.073	-0.07
Bvht	Classical Monocytes	3.43326e-21	4.83884e-17	-3.57233	0.004	0.074	-0.07
Ffar2	Classical Monocytes	3.47131e-21	4.89246e-17	-3.96957	0.004	0.074	-0.07
Cdc20	Classical Monocytes	1.0468e-20	1.47536e-16	-3.77726	0.005	0.075	-0.07
Plk1	Classical Monocytes	1.92702e-20	2.71594e-16	-3.80115	0.007	0.077	-0.07
Fbxo36	Classical Monocytes	4.27519e-18	6.02546e-14	-2.18138	0.016	0.086	-0.07
Dhrs9	Classical Monocytes	4.0572e-17	5.71821e-13	-2.2135	0.02	0.09	-0.07
Mcrip2	Classical Monocytes	1.71146e-12	2.41213e-08	-0.996646	0.05	0.12	-0.07
Tada2b	Classical Monocytes	1.19227e-08	0.000168038	-0.544612	0.113	0.183	-0.07
Wdr83	Classical Monocytes	2.1935e-08	0.000309153	-0.42589	0.107	0.177	-0.07
Cep55	Classical Monocytes	3.44026e-20	4.8487e-16	-3.47315	0.008	0.078	-0.07
Lgi4	Classical Monocytes	7.15842e-20	1.00891e-15	-2.87449	0.009	0.079	-0.07
Ncapg	Classical Monocytes	2.48917e-19	3.50823e-15	-3.15529	0.012	0.082	-0.07
Mindy4	Classical Monocytes	3.26302e-19	4.5989e-15	-2.39405	0.012	0.082	-0.07
Gpsm1	Classical Monocytes	2.25704e-16	3.18107e-12	-1.64651	0.026	0.096	-0.07
Cad	Classical Monocytes	2.77055e-16	3.90481e-12	-1.49938	0.024	0.094	-0.07
Cep97	Classical Monocytes	3.18055e-16	4.48266e-12	-1.50616	0.027	0.097	-0.07
Alad	Classical Monocytes	1.19215e-15	1.68022e-11	-1.545	0.029	0.099	-0.07
Hexdc	Classical Monocytes	1.5136e-15	2.13327e-11	-1.38008	0.027	0.097	-0.07
Wrb	Classical Monocytes	2.82742e-15	3.98496e-11	-1.4183	0.031	0.101	-0.07
Chst14	Classical Monocytes	2.77166e-14	3.90638e-10	-1.3372	0.038	0.108	-0.07
Wdhd1	Classical Monocytes	6.90826e-13	9.7365e-09	-1.07792	0.051	0.121	-0.07
Mccc2	Classical Monocytes	1.73004e-12	2.43832e-08	-1.03446	0.057	0.127	-0.07
Slx4	Classical Monocytes	1.34389e-11	1.89407e-07	-0.760699	0.06	0.13	-0.07
Mrpl49	Classical Monocytes	3.73699e-09	5.26691e-05	-0.494834	0.092	0.162	-0.07
Asf1a	Classical Monocytes	4.64461e-07	0.00654612	-0.382816	0.15	0.22	-0.07
Aasdhppt	Classical Monocytes	1.70022e-06	0.023963	-0.354079	0.16	0.23	-0.07
Ccdc22	Classical Monocytes	1.84969e-06	0.0260696	-0.414595	0.178	0.248	-0.07
Ppp2r5d	Classical Monocytes	2.95278e-06	0.0416165	-0.302219	0.154	0.224	-0.07
Utp20	Classical Monocytes	3.42389e-06	0.0482563	-0.279495	0.19	0.26	-0.07
Hexa	Classical Monocytes	3.24393e-139	4.572e-135	-1.06549	0.85	0.92	-0.07
Swi5	Classical Monocytes	7.75947e-15	1.09362e-10	-0.321915	0.682	0.753	-0.071
Lat2	Classical Monocytes	2.62133e-11	3.6945e-07	-0.40498	0.515	0.586	-0.071
Rab18	Classical Monocytes	3.26768e-08	0.000460547	-0.292031	0.624	0.695	-0.071
Klhl13	Classical Monocytes	3.29981e-22	4.65076e-18	-5.59108	0.002	0.073	-0.071
Slco4c1	Classical Monocytes	5.65214e-22	7.96613e-18	-4.6445	0.002	0.073	-0.071
Orm1	Classical Monocytes	1.51204e-21	2.13107e-17	-4.74531	0.004	0.075	-0.071
Pole	Classical Monocytes	2.00054e-21	2.81956e-17	-3.58195	0.004	0.075	-0.071
Slc39a8	Classical Monocytes	6.29947e-21	8.87847e-17	-3.66155	0.006	0.077	-0.071
Sgo1	Classical Monocytes	9.60426e-21	1.35362e-16	-3.62464	0.007	0.078	-0.071
Mis18bp1	Classical Monocytes	1.13537e-15	1.60019e-11	-2.02789	0.034	0.105	-0.071
Tbc1d7	Classical Monocytes	1.01935e-14	1.43668e-10	-1.29556	0.035	0.106	-0.071
E130102H24Rik	Classical Monocytes	1.71886e-11	2.42256e-07	-0.988196	0.076	0.147	-0.071
Cbx7	Classical Monocytes	3.12827e-11	4.40899e-07	-0.999906	0.08	0.151	-0.071
Dusp23	Classical Monocytes	7.10349e-11	1.00117e-06	-0.759895	0.076	0.147	-0.071
Rfc5	Classical Monocytes	2.18713e-10	3.08254e-06	-0.736857	0.082	0.153	-0.071
Rgp1	Classical Monocytes	5.57179e-10	7.85289e-06	-0.642343	0.085	0.156	-0.071
Kcnip3	Classical Monocytes	2.08977e-20	2.94532e-16	-2.78839	0.008	0.079	-0.071
Tedc1	Classical Monocytes	9.80871e-20	1.38244e-15	-2.9011	0.009	0.08	-0.071
Kif22	Classical Monocytes	1.13904e-19	1.60536e-15	-3.38827	0.011	0.082	-0.071
Sema4c	Classical Monocytes	1.75911e-19	2.47929e-15	-2.52067	0.01	0.081	-0.071
Tmtc4	Classical Monocytes	9.6272e-19	1.35686e-14	-2.297	0.013	0.084	-0.071
Abhd14b	Classical Monocytes	1.04941e-16	1.47903e-12	-1.87073	0.025	0.096	-0.071
Kif18a	Classical Monocytes	2.81729e-16	3.9707e-12	-1.68237	0.027	0.098	-0.071
Zfp141	Classical Monocytes	4.59368e-12	6.47434e-08	-0.92114	0.06	0.131	-0.071
2510002D24Rik	Classical Monocytes	6.47432e-12	9.12491e-08	-0.872798	0.061	0.132	-0.071
Rpa2	Classical Monocytes	2.35486e-10	3.31894e-06	-0.713877	0.086	0.157	-0.071
Crebl2	Classical Monocytes	4.10431e-10	5.78461e-06	-0.750794	0.089	0.16	-0.071
Rrp15	Classical Monocytes	3.0215e-08	0.00042585	-0.438538	0.119	0.19	-0.071
Cdk2	Classical Monocytes	4.71472e-08	0.000664493	-0.550953	0.147	0.218	-0.071
Rufy2	Classical Monocytes	7.76284e-08	0.0010941	-0.497498	0.148	0.219	-0.071
Haus6	Classical Monocytes	1.32214e-07	0.00186343	-0.415383	0.131	0.202	-0.071
Drosha	Classical Monocytes	2.97286e-07	0.00418995	-0.458947	0.161	0.232	-0.071
Polr1c	Classical Monocytes	7.14169e-07	0.0100655	-0.369524	0.152	0.223	-0.071
Zfp84	Classical Monocytes	7.58744e-07	0.0106937	-0.387204	0.155	0.226	-0.071
Itsn2	Classical Monocytes	1.29754e-42	1.82876e-38	-0.437239	0.865	0.936	-0.071
Rpn2	Classical Monocytes	8.11313e-12	1.14346e-07	-0.30591	0.708	0.779	-0.071
Eif1b	Classical Monocytes	4.77974e-08	0.000673656	-0.221882	0.609	0.68	-0.071
Rab31	Classical Monocytes	1.761e-194	2.48196e-190	-1.04563	0.888	0.96	-0.072
Fance	Classical Monocytes	4.52659e-08	0.000637977	-0.542229	0.134	0.206	-0.072
Vipr1	Classical Monocytes	5.39028e-23	7.59706e-19	-5.92478	0	0.072	-0.072
Cadm1	Classical Monocytes	3.09862e-21	4.36719e-17	-4.24773	0.006	0.078	-0.072
Erg	Classical Monocytes	1.86814e-19	2.63295e-15	-3.6501	0.014	0.086	-0.072
Pir	Classical Monocytes	2.63568e-18	3.71472e-14	-2.0596	0.016	0.088	-0.072
Neil3	Classical Monocytes	2.74313e-18	3.86617e-14	-3.51192	0.02	0.092	-0.072
Miga1	Classical Monocytes	1.80713e-15	2.54697e-11	-1.38508	0.034	0.106	-0.072
Hdac6	Classical Monocytes	2.37205e-15	3.34317e-11	-1.35051	0.034	0.106	-0.072
Tbc1d25	Classical Monocytes	4.10537e-15	5.78612e-11	-1.37765	0.035	0.107	-0.072
Mcm5	Classical Monocytes	3.58623e-14	5.05443e-10	-1.79962	0.05	0.122	-0.072
Invs	Classical Monocytes	3.68073e-09	5.18762e-05	-0.440647	0.11	0.182	-0.072
Foxm1	Classical Monocytes	1.33186e-20	1.87713e-16	-3.24684	0.008	0.08	-0.072
Adgrg3	Classical Monocytes	2.6442e-19	3.72673e-15	-2.88072	0.013	0.085	-0.072
Thop1	Classical Monocytes	2.39428e-17	3.3745e-13	-1.74968	0.024	0.096	-0.072
Haus5	Classical Monocytes	4.04881e-16	5.70639e-12	-1.40891	0.028	0.1	-0.072
Angptl2	Classical Monocytes	1.70574e-14	2.40407e-10	-1.45428	0.044	0.116	-0.072
R3hcc1	Classical Monocytes	1.67304e-12	2.35798e-08	-1.01677	0.058	0.13	-0.072
Ier5l	Classical Monocytes	2.56577e-12	3.61619e-08	-1.11551	0.066	0.138	-0.072
E2f1	Classical Monocytes	3.08451e-08	0.00043473	-0.629922	0.142	0.214	-0.072
Serhl	Classical Monocytes	3.81863e-07	0.00538197	-0.34561	0.144	0.216	-0.072
Poldip2	Classical Monocytes	1.17202e-06	0.0165185	-0.376163	0.176	0.248	-0.072
Pop4	Classical Monocytes	1.65462e-06	0.0233202	-0.339959	0.173	0.245	-0.072
Scpep1	Classical Monocytes	1.15474e-50	1.6275e-46	-0.659409	0.729	0.801	-0.072
Cdv3	Classical Monocytes	1.02449e-18	1.44392e-14	-0.318733	0.733	0.805	-0.072
Ndufb6	Classical Monocytes	2.14262e-08	0.00030198	-0.300389	0.592	0.664	-0.072
5031439G07Rik	Classical Monocytes	2.05074e-33	2.89031e-29	-0.524738	0.749	0.822	-0.073
Itgav	Classical Monocytes	8.90823e-19	1.25553e-14	-0.538406	0.67	0.743	-0.073
Myo1c	Classical Monocytes	1.13191e-09	1.59532e-05	-0.236101	0.663	0.736	-0.073
Atad2	Classical Monocytes	1.62639e-08	0.000229224	-1.05119	0.21	0.283	-0.073
G6pc3	Classical Monocytes	1.39134e-07	0.00196095	-0.434135	0.14	0.213	-0.073
Man2c1	Classical Monocytes	3.63294e-07	0.00512027	-0.404506	0.171	0.244	-0.073
Fkbp14	Classical Monocytes	2.94304e-23	4.14792e-19	-5.9135	0	0.073	-0.073
Gm15912	Classical Monocytes	3.01498e-23	4.24931e-19	-5.48122	0.001	0.074	-0.073
Lpar3	Classical Monocytes	4.89193e-23	6.89468e-19	-5.04702	0.002	0.075	-0.073
Ltbp4	Classical Monocytes	5.69839e-23	8.03132e-19	-4.86494	0.002	0.075	-0.073
Prom1	Classical Monocytes	1.88011e-21	2.64982e-17	-4.30135	0.007	0.08	-0.073
Slc5a6	Classical Monocytes	6.7172e-20	9.46722e-16	-2.55818	0.013	0.086	-0.073
Cul7	Classical Monocytes	5.61622e-19	7.9155e-15	-2.2137	0.016	0.089	-0.073
Gpr137c	Classical Monocytes	1.86918e-18	2.63442e-14	-2.23867	0.019	0.092	-0.073
Oscp1	Classical Monocytes	5.86608e-16	8.26765e-12	-1.45377	0.035	0.108	-0.073
Ppp1r18os	Classical Monocytes	2.00231e-14	2.82206e-10	-1.52981	0.047	0.12	-0.073
Katnb1	Classical Monocytes	3.14918e-14	4.43845e-10	-1.09007	0.045	0.118	-0.073
Fbf1	Classical Monocytes	4.93293e-14	6.95248e-10	-1.07858	0.046	0.119	-0.073
Zfp934	Classical Monocytes	5.90763e-14	8.32622e-10	-1.07817	0.047	0.12	-0.073
Macrod2	Classical Monocytes	8.41307e-12	1.18574e-07	-0.887849	0.077	0.15	-0.073
Pomk	Classical Monocytes	3.26844e-11	4.60654e-07	-0.845508	0.078	0.151	-0.073
Ptgs1	Classical Monocytes	6.45454e-11	9.09703e-07	-0.98009	0.104	0.177	-0.073
Focad	Classical Monocytes	4.27289e-10	6.02222e-06	-0.684428	0.102	0.175	-0.073
Mcm4	Classical Monocytes	4.76396e-10	6.71432e-06	-0.922443	0.108	0.181	-0.073
Diras2	Classical Monocytes	1.06701e-20	1.50384e-16	-3.31889	0.009	0.082	-0.073
Slc9a4	Classical Monocytes	1.61684e-20	2.27878e-16	-3.17553	0.01	0.083	-0.073
Trim32	Classical Monocytes	6.94411e-18	9.78702e-14	-1.99061	0.022	0.095	-0.073
Cfap298	Classical Monocytes	1.87857e-12	2.64765e-08	-0.927836	0.062	0.135	-0.073
Cnpy4	Classical Monocytes	4.44009e-10	6.25786e-06	-0.671538	0.092	0.165	-0.073
Guf1	Classical Monocytes	6.9456e-09	9.78913e-05	-0.512163	0.119	0.192	-0.073
Fbxo25	Classical Monocytes	2.06581e-08	0.000291155	-0.565042	0.124	0.197	-0.073
Diablo	Classical Monocytes	8.51455e-07	0.0120004	-0.36031	0.177	0.25	-0.073
Polr2h	Classical Monocytes	2.21897e-06	0.0312742	-0.373717	0.182	0.255	-0.073
Lpcat2	Classical Monocytes	5.29999e-16	7.46981e-12	-0.478319	0.596	0.669	-0.073
P2rx4	Classical Monocytes	9.54412e-12	1.34515e-07	-0.267127	0.692	0.765	-0.073
Nudt4	Classical Monocytes	2.99327e-07	0.00421872	-0.328231	0.477	0.55	-0.073
Rreb1	Classical Monocytes	2.1607e-88	3.0453e-84	-0.747761	0.867	0.941	-0.074
Ugp2	Classical Monocytes	5.34827e-08	0.000753785	-0.205117	0.683	0.757	-0.074
Shoc2	Classical Monocytes	2.49542e-06	0.0351705	-0.2074	0.627	0.701	-0.074
D130040H23Rik	Classical Monocytes	1.27085e-12	1.79114e-08	-0.876759	0.068	0.142	-0.074
St6galnac6	Classical Monocytes	1.75261e-06	0.0247013	-0.399657	0.224	0.298	-0.074
Tspan18	Classical Monocytes	1.07155e-23	1.51024e-19	-6.23152	0	0.074	-0.074
Snn	Classical Monocytes	1.18559e-23	1.67097e-19	-5.97437	0	0.074	-0.074
Adamts14	Classical Monocytes	1.60561e-23	2.26295e-19	-6.11802	0	0.074	-0.074
Pcbp4	Classical Monocytes	7.43791e-23	1.0483e-18	-4.0388	0.002	0.076	-0.074
Brca1	Classical Monocytes	3.07166e-22	4.32919e-18	-3.88611	0.005	0.079	-0.074
Cav1	Classical Monocytes	1.64418e-21	2.31731e-17	-3.2661	0.006	0.08	-0.074
Cenpf	Classical Monocytes	2.75193e-20	3.87857e-16	-3.90302	0.013	0.087	-0.074
Abcb6	Classical Monocytes	5.22759e-20	7.36776e-16	-2.42259	0.013	0.087	-0.074
Tmem202	Classical Monocytes	8.61703e-19	1.21448e-14	-2.18614	0.018	0.092	-0.074
Zfp579	Classical Monocytes	1.0406e-18	1.46662e-14	-2.12234	0.018	0.092	-0.074
Fbxo10	Classical Monocytes	3.34158e-16	4.70963e-12	-1.461	0.034	0.108	-0.074
Bbs4	Classical Monocytes	4.96235e-16	6.99393e-12	-1.28923	0.033	0.107	-0.074
Cers4	Classical Monocytes	2.9098e-14	4.10107e-10	-1.04989	0.049	0.123	-0.074
Gm17268	Classical Monocytes	9.50989e-12	1.34032e-07	-0.322202	0.078	0.152	-0.074
Rcc1	Classical Monocytes	2.09846e-11	2.95757e-07	-0.748765	0.075	0.149	-0.074
Bpgm	Classical Monocytes	2.33414e-11	3.28973e-07	-0.829934	0.076	0.15	-0.074
Ccdc114	Classical Monocytes	2.35334e-15	3.31679e-11	-1.30853	0.038	0.112	-0.074
Tfdp1	Classical Monocytes	1.46727e-08	0.000206798	-0.814989	0.288	0.362	-0.074
Limk1	Classical Monocytes	2.11379e-08	0.000297918	-0.557178	0.144	0.218	-0.074
Ampd2	Classical Monocytes	2.1263e-08	0.00029968	-0.472372	0.123	0.197	-0.074
Arsa	Classical Monocytes	3.55502e-08	0.000501044	-0.518302	0.141	0.215	-0.074
Trap1	Classical Monocytes	2.08027e-06	0.0293193	-0.311757	0.183	0.257	-0.074
Mta1	Classical Monocytes	2.26054e-06	0.03186	-0.367448	0.199	0.273	-0.074
Smad7	Classical Monocytes	7.04726e-07	0.00993241	-0.277509	0.204	0.278	-0.074
Zbtb22	Classical Monocytes	3.40243e-06	0.0479539	-0.373369	0.206	0.28	-0.074
Ncoa3	Classical Monocytes	7.30854e-31	1.03007e-26	-0.546504	0.732	0.806	-0.074
Mcrip1	Classical Monocytes	1.89927e-06	0.0267683	-0.260071	0.592	0.666	-0.074
Hook3	Classical Monocytes	9.33729e-24	1.316e-19	-0.336055	0.798	0.873	-0.075
1810055G02Rik	Classical Monocytes	5.60488e-12	7.89952e-08	-0.761336	0.07	0.145	-0.075
2810403D21Rik	Classical Monocytes	3.78735e-09	5.33788e-05	-0.541657	0.133	0.208	-0.075
Bub1	Classical Monocytes	5.33877e-23	7.52446e-19	-3.69297	0.003	0.078	-0.075
Slc35g1	Classical Monocytes	6.28625e-23	8.85985e-19	-4.14355	0.003	0.078	-0.075
Ube2t	Classical Monocytes	1.18765e-22	1.67387e-18	-3.77156	0.005	0.08	-0.075
Zwilch	Classical Monocytes	8.40811e-21	1.18504e-16	-2.67591	0.012	0.087	-0.075
Cdca3	Classical Monocytes	3.2932e-18	4.64144e-14	-3.06865	0.027	0.102	-0.075
Rpgrip1l	Classical Monocytes	1.26808e-15	1.78724e-11	-1.04467	0.035	0.11	-0.075
Jade3	Classical Monocytes	7.6398e-15	1.07675e-10	-1.24688	0.045	0.12	-0.075
Rnf26	Classical Monocytes	1.71366e-11	2.41523e-07	-0.706861	0.072	0.147	-0.075
Zfp317	Classical Monocytes	2.39551e-11	3.37623e-07	-0.803155	0.079	0.154	-0.075
Simc1	Classical Monocytes	2.48694e-11	3.50509e-07	-0.356039	0.085	0.16	-0.075
Ino80dos	Classical Monocytes	1.03655e-09	1.46091e-05	-0.461089	0.106	0.181	-0.075
Gpr157	Classical Monocytes	5.59636e-18	7.8875e-14	-1.9155	0.024	0.099	-0.075
Irgq	Classical Monocytes	1.0775e-13	1.51862e-09	-1.09052	0.053	0.128	-0.075
Serac1	Classical Monocytes	3.76765e-13	5.31012e-09	-0.927195	0.057	0.132	-0.075
Cenpv	Classical Monocytes	3.92447e-13	5.53115e-09	-1.05862	0.062	0.137	-0.075
Psph	Classical Monocytes	2.21704e-10	3.1247e-06	-0.680335	0.093	0.168	-0.075
Ebpl	Classical Monocytes	1.25392e-09	1.76727e-05	-0.661552	0.12	0.195	-0.075
Haus4	Classical Monocytes	1.78599e-09	2.51717e-05	-0.594581	0.119	0.194	-0.075
Pdik1l	Classical Monocytes	8.14645e-09	0.000114816	-0.379919	0.119	0.194	-0.075
Heatr3	Classical Monocytes	9.14462e-08	0.00128884	-0.455505	0.173	0.248	-0.075
Dcp1b	Classical Monocytes	3.14735e-07	0.00443587	-0.376424	0.183	0.258	-0.075
Srprb	Classical Monocytes	2.44624e-06	0.0344773	-0.334658	0.195	0.27	-0.075
Gltp	Classical Monocytes	2.55166e-68	3.59631e-64	-0.680367	0.819	0.894	-0.075
Nol7	Classical Monocytes	2.71173e-10	3.82192e-06	-0.237201	0.723	0.798	-0.075
Nudc	Classical Monocytes	4.09011e-08	0.000576461	-0.268407	0.573	0.648	-0.075
Spcs1	Classical Monocytes	2.71224e-11	3.82263e-07	-0.289886	0.672	0.748	-0.076
Pik3r2	Classical Monocytes	4.55505e-09	6.41988e-05	-0.584895	0.132	0.208	-0.076
Dbndd2	Classical Monocytes	1.46512e-08	0.000206494	-0.497068	0.138	0.214	-0.076
Ppp1r8	Classical Monocytes	1.93036e-08	0.000272064	-0.452559	0.133	0.209	-0.076
Mrgpra2b	Classical Monocytes	2.90222e-24	4.09038e-20	-6.40314	0.001	0.077	-0.076
Mb21d2	Classical Monocytes	4.55866e-24	6.42497e-20	-5.59112	0.001	0.077	-0.076
Rad51ap1	Classical Monocytes	4.73829e-24	6.67815e-20	-4.97399	0.002	0.078	-0.076
Chil1	Classical Monocytes	7.00645e-24	9.87489e-20	-6.216	0.002	0.078	-0.076
Reck	Classical Monocytes	3.10347e-23	4.37403e-19	-4.28462	0.003	0.079	-0.076
Depdc1b	Classical Monocytes	5.20707e-23	7.33885e-19	-3.92562	0.005	0.081	-0.076
Stil	Classical Monocytes	2.67616e-21	3.77177e-17	-3.36657	0.01	0.086	-0.076
Klhl23	Classical Monocytes	6.49002e-21	9.14704e-17	-2.39862	0.011	0.087	-0.076
Cenpu	Classical Monocytes	3.26485e-20	4.60148e-16	-2.29768	0.015	0.091	-0.076
Kif11	Classical Monocytes	1.05342e-19	1.48468e-15	-3.96189	0.02	0.096	-0.076
Mex3b	Classical Monocytes	2.64087e-19	3.72205e-15	-1.86224	0.02	0.096	-0.076
Nt5c3b	Classical Monocytes	3.27963e-17	4.62231e-13	-1.61697	0.031	0.107	-0.076
Sumf2	Classical Monocytes	3.69806e-12	5.21204e-08	-0.930781	0.075	0.151	-0.076
Tnfrsf12a	Classical Monocytes	6.42282e-12	9.05232e-08	-0.85616	0.082	0.158	-0.076
Kdm1b	Classical Monocytes	1.85595e-11	2.61577e-07	-0.751065	0.083	0.159	-0.076
Mipep	Classical Monocytes	1.10177e-09	1.55283e-05	-0.546802	0.111	0.187	-0.076
Gca	Classical Monocytes	1.03716e-17	1.46178e-13	-2.96119	0.036	0.112	-0.076
Als2cl	Classical Monocytes	2.96667e-16	4.18123e-12	-1.50141	0.038	0.114	-0.076
Acp5	Classical Monocytes	8.21636e-12	1.15801e-07	-1.22353	0.088	0.164	-0.076
B4galt3	Classical Monocytes	2.89285e-08	0.000407718	-0.458436	0.144	0.22	-0.076
Pcyt2	Classical Monocytes	3.39057e-08	0.000477867	-0.445977	0.148	0.224	-0.076
Acad8	Classical Monocytes	1.27872e-07	0.00180222	-0.40119	0.154	0.23	-0.076
Klhl28	Classical Monocytes	6.48454e-07	0.00913931	-0.327838	0.191	0.267	-0.076
Tnfaip8	Classical Monocytes	3.80211e-18	5.3587e-14	-0.214418	0.79	0.867	-0.077
Stau1	Classical Monocytes	5.8225e-07	0.00820623	-0.306357	0.538	0.615	-0.077
Creld2	Classical Monocytes	7.20749e-09	0.000101582	-0.517454	0.132	0.209	-0.077
Timm9	Classical Monocytes	1.34565e-08	0.000189656	-0.449085	0.135	0.212	-0.077
Atm	Classical Monocytes	2.67321e-08	0.000376763	-0.507637	0.165	0.242	-0.077
Coq10a	Classical Monocytes	8.99992e-08	0.00126845	-0.436745	0.169	0.246	-0.077
Nedd1	Classical Monocytes	2.16819e-07	0.00305584	-0.319662	0.16	0.237	-0.077
Pex19	Classical Monocytes	1.20751e-06	0.0170187	-0.377995	0.21	0.287	-0.077
Hebp2	Classical Monocytes	1.41119e-24	1.98893e-20	-6.04741	0	0.077	-0.077
Slc39a12	Classical Monocytes	3.0937e-24	4.36026e-20	-5.20351	0.002	0.079	-0.077
Cdc7	Classical Monocytes	8.59307e-24	1.21111e-19	-4.6371	0.002	0.079	-0.077
Igf1os	Classical Monocytes	9.34304e-23	1.31681e-18	-3.72639	0.005	0.082	-0.077
Shcbp1	Classical Monocytes	9.68765e-23	1.36538e-18	-3.96658	0.005	0.082	-0.077
Rrm2	Classical Monocytes	3.08952e-21	4.35437e-17	-4.4429	0.013	0.09	-0.077
Suox	Classical Monocytes	6.14084e-20	8.65491e-16	-2.48025	0.016	0.093	-0.077
Vwf	Classical Monocytes	6.01866e-18	8.4827e-14	-2.06065	0.028	0.105	-0.077
Mvk	Classical Monocytes	2.08579e-12	2.93972e-08	-0.863063	0.074	0.151	-0.077
Mms22l	Classical Monocytes	6.37969e-12	8.99154e-08	-0.871892	0.085	0.162	-0.077
Nif3l1	Classical Monocytes	1.76316e-11	2.485e-07	-0.706245	0.084	0.161	-0.077
Zbtb46	Classical Monocytes	1.97544e-22	2.78419e-18	-3.25564	0.008	0.085	-0.077
Mettl21a	Classical Monocytes	1.91437e-11	2.69811e-07	-0.881384	0.09	0.167	-0.077
Pomgnt1	Classical Monocytes	2.09916e-11	2.95855e-07	-0.765383	0.089	0.166	-0.077
Ccdc191	Classical Monocytes	3.0452e-11	4.29191e-07	-0.590274	0.09	0.167	-0.077
1810034E14Rik	Classical Monocytes	3.06832e-11	4.32449e-07	-0.706353	0.091	0.168	-0.077
Apex1	Classical Monocytes	1.03487e-08	0.000145854	-0.514549	0.142	0.219	-0.077
Acyp2	Classical Monocytes	1.35381e-08	0.000190806	-0.371384	0.145	0.222	-0.077
Ofd1	Classical Monocytes	5.41776e-08	0.00076358	-0.264477	0.142	0.219	-0.077
Nfxl1	Classical Monocytes	1.96013e-07	0.00276261	-0.488153	0.329	0.406	-0.077
Dynlrb1	Classical Monocytes	9.93797e-13	1.40066e-08	-0.293588	0.673	0.751	-0.078
Sbds	Classical Monocytes	1.96597e-08	0.000277084	-0.291189	0.612	0.69	-0.078
Itgb2l	Classical Monocytes	6.14405e-23	8.65943e-19	-5.30445	0.008	0.086	-0.078
Knl1	Classical Monocytes	4.60476e-20	6.48994e-16	-3.38577	0.024	0.102	-0.078
Abcb8	Classical Monocytes	1.73002e-13	2.43829e-09	-0.890135	0.063	0.141	-0.078
Ppa1	Classical Monocytes	5.81555e-11	8.19644e-07	-0.665588	0.097	0.175	-0.078
Fam149b	Classical Monocytes	1.48568e-08	0.000209391	-0.47537	0.158	0.236	-0.078
Paxip1	Classical Monocytes	7.4859e-07	0.0105506	-0.374986	0.21	0.288	-0.078
Gm34408	Classical Monocytes	3.76492e-24	5.30628e-20	-4.81589	0.002	0.08	-0.078
Fbxo5	Classical Monocytes	5.03922e-21	7.10228e-17	-3.09873	0.015	0.093	-0.078
Dpf3	Classical Monocytes	5.34207e-20	7.52911e-16	-2.18458	0.018	0.096	-0.078
Ift122	Classical Monocytes	2.66165e-19	3.75133e-15	-2.04526	0.02	0.098	-0.078
Fbxl19	Classical Monocytes	1.18918e-15	1.67604e-11	-1.31418	0.045	0.123	-0.078
Kif23	Classical Monocytes	1.51703e-12	2.1381e-08	-1.41005	0.112	0.19	-0.078
Lncppara	Classical Monocytes	3.74918e-12	5.2841e-08	-0.82793	0.085	0.163	-0.078
Xrcc1	Classical Monocytes	6.50939e-10	9.17434e-06	-0.639783	0.115	0.193	-0.078
Bcorl1	Classical Monocytes	1.01053e-09	1.42425e-05	-0.440756	0.114	0.192	-0.078
Prc1	Classical Monocytes	3.6586e-20	5.15643e-16	-3.87743	0.022	0.1	-0.078
Zgrf1	Classical Monocytes	6.98219e-17	9.84069e-13	-1.44395	0.038	0.116	-0.078
Orc5	Classical Monocytes	1.20405e-08	0.000169699	-0.469937	0.151	0.229	-0.078
Dph6	Classical Monocytes	2.35811e-08	0.000332353	-0.378198	0.145	0.223	-0.078
Prr12	Classical Monocytes	3.33645e-07	0.00470239	-0.444103	0.186	0.264	-0.078
Nat9	Classical Monocytes	5.52591e-07	0.00778822	-0.364684	0.188	0.266	-0.078
Sfxn5	Classical Monocytes	1.74001e-06	0.0245238	-0.297979	0.265	0.343	-0.078
Fam120b	Classical Monocytes	2.0887e-06	0.0294382	-0.343515	0.235	0.313	-0.078
Sec63	Classical Monocytes	5.53822e-08	0.000780556	-0.169843	0.717	0.795	-0.078
Fkbp8	Classical Monocytes	1.34374e-07	0.00189387	-0.249479	0.589	0.667	-0.078
Atf4	Classical Monocytes	2.93502e-14	4.13662e-10	-0.382987	0.754	0.833	-0.079
Cenph	Classical Monocytes	5.81658e-23	8.19789e-19	-3.58432	0.007	0.086	-0.079
Tmem198b	Classical Monocytes	1.76488e-16	2.48742e-12	-1.4057	0.042	0.121	-0.079
Wdr47	Classical Monocytes	6.1156e-09	8.61932e-05	-0.458134	0.138	0.217	-0.079
Srebf1	Classical Monocytes	4.19175e-07	0.00590785	-0.395897	0.205	0.284	-0.079
Fat3	Classical Monocytes	2.50147e-25	3.52558e-21	-7.42935	0	0.079	-0.079
Gm29865	Classical Monocytes	1.76586e-24	2.4888e-20	-4.52022	0.002	0.081	-0.079
4930438A08Rik	Classical Monocytes	2.14015e-24	3.01633e-20	-5.10392	0.002	0.081	-0.079
Camk2a	Classical Monocytes	3.11335e-24	4.38796e-20	-4.54698	0.003	0.082	-0.079
Hmmr	Classical Monocytes	3.16805e-24	4.46505e-20	-5.58404	0.003	0.082	-0.079
Nuf2	Classical Monocytes	9.96836e-24	1.40494e-19	-3.90271	0.005	0.084	-0.079
Porcn	Classical Monocytes	6.82325e-23	9.61669e-19	-3.06908	0.009	0.088	-0.079
Wdr34	Classical Monocytes	1.01403e-22	1.42917e-18	-2.9599	0.009	0.088	-0.079
2410004P03Rik	Classical Monocytes	3.07456e-22	4.33328e-18	-2.90617	0.01	0.089	-0.079
Cenpk	Classical Monocytes	8.59548e-20	1.21145e-15	-2.11056	0.021	0.1	-0.079
Gemin6	Classical Monocytes	6.87702e-18	9.69247e-14	-1.49417	0.03	0.109	-0.079
Mettl15	Classical Monocytes	1.58958e-17	2.24035e-13	-1.33701	0.035	0.114	-0.079
Rdm1	Classical Monocytes	1.10463e-10	1.55686e-06	-0.161297	0.103	0.182	-0.079
Slc35d2	Classical Monocytes	8.02246e-10	1.13069e-05	-0.442638	0.114	0.193	-0.079
8030453O22Rik	Classical Monocytes	8.81548e-17	1.24245e-12	-1.48927	0.038	0.117	-0.079
Gnb5	Classical Monocytes	2.39431e-14	3.37453e-10	-0.644213	0.054	0.133	-0.079
Dcun1d2	Classical Monocytes	2.50134e-08	0.000352538	-0.386356	0.149	0.228	-0.079
Hdac3	Classical Monocytes	2.99116e-08	0.000421574	-0.455964	0.155	0.234	-0.079
Cep164	Classical Monocytes	1.19806e-06	0.0168854	-0.231149	0.197	0.276	-0.079
Irf3	Classical Monocytes	2.08902e-06	0.0294427	-0.33866	0.242	0.321	-0.079
Dhx29	Classical Monocytes	3.51441e-06	0.0495321	-0.194983	0.2	0.279	-0.079
Ncf1	Classical Monocytes	2.33384e-135	3.28931e-131	-0.948514	0.831	0.91	-0.079
Agfg1	Classical Monocytes	1.04381e-10	1.47114e-06	-0.282863	0.677	0.757	-0.08
Sel1l3	Classical Monocytes	1.8839e-23	2.65517e-19	-3.76152	0.006	0.086	-0.08
Tmem150a	Classical Monocytes	2.20318e-23	3.10516e-19	-3.42548	0.007	0.087	-0.08
Usp20	Classical Monocytes	1.10892e-16	1.56292e-12	-1.34005	0.039	0.119	-0.08
Fam110a	Classical Monocytes	8.82713e-11	1.2441e-06	-0.498684	0.098	0.178	-0.08
Ap5s1	Classical Monocytes	5.6682e-10	7.98876e-06	-0.623709	0.134	0.214	-0.08
Prpf3	Classical Monocytes	1.4087e-08	0.000198542	-0.381232	0.138	0.218	-0.08
Mdc1	Classical Monocytes	3.21969e-08	0.000453783	-0.366159	0.158	0.238	-0.08
Fam13a	Classical Monocytes	1.10569e-25	1.55836e-21	-6.4446	0	0.08	-0.08
D630045J12Rik	Classical Monocytes	2.03992e-25	2.87506e-21	-6.1243	0	0.08	-0.08
Arhgef15	Classical Monocytes	3.15055e-25	4.44039e-21	-5.73369	0.001	0.081	-0.08
Cox6a2	Classical Monocytes	3.1905e-25	4.49669e-21	-5.39959	0.001	0.081	-0.08
Trip13	Classical Monocytes	2.65049e-22	3.73561e-18	-2.69863	0.01	0.09	-0.08
Spc24	Classical Monocytes	1.01239e-21	1.42687e-17	-3.69232	0.016	0.096	-0.08
Rhbdd2	Classical Monocytes	3.1036e-16	4.37422e-12	-1.24026	0.044	0.124	-0.08
Poc1a	Classical Monocytes	4.14591e-16	5.84325e-12	-1.18307	0.046	0.126	-0.08
Pusl1	Classical Monocytes	1.40067e-15	1.97411e-11	-1.19735	0.048	0.128	-0.08
AI987944	Classical Monocytes	1.94231e-10	2.73749e-06	-0.626035	0.115	0.195	-0.08
Cep104	Classical Monocytes	3.58318e-10	5.05013e-06	-0.562507	0.117	0.197	-0.08
Timm8a1	Classical Monocytes	1.28445e-09	1.8103e-05	-0.52017	0.115	0.195	-0.08
1110002L01Rik	Classical Monocytes	1.63966e-15	2.31094e-11	-1.06834	0.052	0.132	-0.08
Fam151b	Classical Monocytes	1.41794e-14	1.99845e-10	-0.998657	0.06	0.14	-0.08
Lin9	Classical Monocytes	2.42584e-12	3.41898e-08	-0.771999	0.087	0.167	-0.08
Scd2	Classical Monocytes	3.04845e-09	4.29649e-05	-0.564718	0.147	0.227	-0.08
Naa30	Classical Monocytes	5.70499e-08	0.000804061	-0.452367	0.178	0.258	-0.08
Lemd2	Classical Monocytes	8.32984e-07	0.0117401	-0.360482	0.237	0.317	-0.08
Polr2f	Classical Monocytes	1.1994e-14	1.69043e-10	-0.40377	0.603	0.683	-0.08
Commd1	Classical Monocytes	4.3674e-08	0.000615541	-0.2539	0.588	0.668	-0.08
Psmc6	Classical Monocytes	1.22269e-09	1.72326e-05	-0.2835	0.624	0.705	-0.081
BC031181	Classical Monocytes	1.8544e-06	0.0261358	-0.218527	0.558	0.639	-0.081
Prim1	Classical Monocytes	1.18896e-23	1.67573e-19	-3.60545	0.008	0.089	-0.081
Ppm1f	Classical Monocytes	2.34456e-14	3.30442e-10	-1.00173	0.064	0.145	-0.081
Faap100	Classical Monocytes	5.83485e-12	8.22364e-08	-0.707516	0.091	0.172	-0.081
Cdc23	Classical Monocytes	1.98302e-11	2.79487e-07	-0.621309	0.093	0.174	-0.081
Cby1	Classical Monocytes	5.15792e-11	7.26957e-07	-0.506772	0.093	0.174	-0.081
Pgm1	Classical Monocytes	1.63146e-08	0.000229938	-0.431494	0.154	0.235	-0.081
Ift46	Classical Monocytes	2.43788e-08	0.000343595	-0.415278	0.162	0.243	-0.081
Vxn	Classical Monocytes	1.81156e-25	2.55321e-21	-4.43724	0.002	0.083	-0.081
Nusap1	Classical Monocytes	3.22118e-23	4.53994e-19	-5.0667	0.01	0.091	-0.081
Ect2	Classical Monocytes	1.5697e-22	2.21233e-18	-3.38073	0.013	0.094	-0.081
Fignl2	Classical Monocytes	6.54007e-22	9.21758e-18	-2.43424	0.015	0.096	-0.081
Agbl3	Classical Monocytes	6.97733e-22	9.83384e-18	-2.63645	0.014	0.095	-0.081
Cenpp	Classical Monocytes	1.29086e-21	1.81934e-17	-3.76201	0.016	0.097	-0.081
Tmem144	Classical Monocytes	2.9218e-21	4.11799e-17	-2.12938	0.016	0.097	-0.081
2025-09-01	Classical Monocytes	4.26868e-21	6.01628e-17	-2.15148	0.02	0.101	-0.081
Spata48	Classical Monocytes	3.78003e-19	5.32757e-15	-1.68322	0.027	0.108	-0.081
Tmem138	Classical Monocytes	8.23459e-19	1.16058e-14	-1.62618	0.027	0.108	-0.081
Zfp81	Classical Monocytes	2.06893e-16	2.91595e-12	-1.4099	0.047	0.128	-0.081
Dele1	Classical Monocytes	6.35096e-13	8.95104e-09	-0.753338	0.076	0.157	-0.081
Cbwd1	Classical Monocytes	2.86534e-11	4.03841e-07	-0.627077	0.103	0.184	-0.081
Rbm15b	Classical Monocytes	6.02244e-11	8.48803e-07	-0.6434	0.106	0.187	-0.081
Mettl14	Classical Monocytes	4.29195e-10	6.04908e-06	-0.563793	0.116	0.197	-0.081
Cln6	Classical Monocytes	1.08072e-06	0.0152316	-0.383088	0.235	0.316	-0.081
Atp13a1	Classical Monocytes	1.83719e-06	0.0258934	-0.31886	0.236	0.317	-0.081
Rab10	Classical Monocytes	1.03681e-70	1.46128e-66	-0.579149	0.852	0.933	-0.081
Washc2	Classical Monocytes	1.28785e-10	1.8151e-06	-0.253966	0.7	0.781	-0.081
Dhx9	Classical Monocytes	1.82799e-07	0.00257637	-0.257374	0.591	0.672	-0.081
Rtn3	Classical Monocytes	2.73165e-17	3.84999e-13	-0.22062	0.81	0.892	-0.082
Ddrgk1	Classical Monocytes	1.9222e-15	2.70914e-11	-0.362093	0.644	0.726	-0.082
Ppp4r1	Classical Monocytes	2.14574e-08	0.00030242	-0.273113	0.625	0.707	-0.082
Rwdd4a	Classical Monocytes	3.37638e-07	0.00475867	-0.325176	0.201	0.283	-0.082
Parn	Classical Monocytes	4.91838e-07	0.00693196	-0.265388	0.203	0.285	-0.082
Plscr3	Classical Monocytes	3.1816e-06	0.0448415	-0.345621	0.272	0.354	-0.082
Gins2	Classical Monocytes	2.40938e-17	3.39579e-13	-1.41995	0.04	0.122	-0.082
Mccc1	Classical Monocytes	3.08869e-15	4.3532e-11	-1.22959	0.061	0.143	-0.082
Fbxo21	Classical Monocytes	4.78409e-14	6.74269e-10	-0.99084	0.069	0.151	-0.082
5730480H06Rik	Classical Monocytes	2.14686e-12	3.02578e-08	-0.807756	0.092	0.174	-0.082
Xrcc6	Classical Monocytes	4.54785e-11	6.40974e-07	-0.525321	0.101	0.183	-0.082
Paox	Classical Monocytes	3.10097e-10	4.37051e-06	-0.640887	0.13	0.212	-0.082
Cdk16	Classical Monocytes	7.73399e-07	0.0109003	-0.360228	0.228	0.31	-0.082
Atg4a	Classical Monocytes	2.8424e-06	0.0400607	0.185769	0.216	0.298	-0.082
Cd209b	Classical Monocytes	2.38311e-26	3.35876e-22	-8.25937	0	0.082	-0.082
Dlc1	Classical Monocytes	5.75247e-26	8.10753e-22	-6.47389	0.002	0.084	-0.082
Mpzl1	Classical Monocytes	1.00049e-25	1.41009e-21	-4.91711	0.002	0.084	-0.082
Cfap299	Classical Monocytes	2.23278e-25	3.14689e-21	-5.65769	0.003	0.085	-0.082
Clspn	Classical Monocytes	9.62088e-23	1.35597e-18	-3.90658	0.013	0.095	-0.082
Cdkn3	Classical Monocytes	2.56649e-22	3.61721e-18	-3.10587	0.015	0.097	-0.082
Ddb2	Classical Monocytes	7.77903e-16	1.09638e-11	-1.05083	0.05	0.132	-0.082
Ppp1r3e	Classical Monocytes	7.29587e-14	1.02828e-09	-1.03666	0.073	0.155	-0.082
Comtd1	Classical Monocytes	1.15352e-12	1.62576e-08	-0.788336	0.082	0.164	-0.082
Rfc4	Classical Monocytes	8.08109e-13	1.13895e-08	-0.87481	0.088	0.17	-0.082
Zfp512	Classical Monocytes	2.23968e-08	0.00031566	-0.460195	0.181	0.263	-0.082
Cnot9	Classical Monocytes	1.38604e-07	0.00195348	-0.372388	0.179	0.261	-0.082
Cfap97	Classical Monocytes	2.20033e-07	0.00310114	-0.227408	0.174	0.256	-0.082
Vps45	Classical Monocytes	2.25417e-07	0.00317703	-0.388874	0.196	0.278	-0.082
AW549877	Classical Monocytes	9.70757e-07	0.0136819	-0.390823	0.29	0.372	-0.082
Wdtc1	Classical Monocytes	2.25805e-06	0.031825	-0.27166	0.24	0.322	-0.082
Ran	Classical Monocytes	5.17031e-43	7.28704e-39	-0.678934	0.709	0.791	-0.082
Wdfy2	Classical Monocytes	1.56816e-07	0.00221017	-0.236815	0.702	0.784	-0.082
Rps6ka3	Classical Monocytes	2.07876e-15	2.9298e-11	-0.262509	0.799	0.882	-0.083
Ghitm	Classical Monocytes	3.09921e-10	4.36802e-06	-0.274754	0.663	0.746	-0.083
Ptpn11	Classical Monocytes	1.07652e-06	0.0151724	-0.290831	0.539	0.622	-0.083
Gatad1	Classical Monocytes	2.53264e-06	0.035695	-0.208434	0.526	0.609	-0.083
Kif4	Classical Monocytes	6.53022e-25	9.2037e-21	-4.39954	0.005	0.088	-0.083
Ccna2	Classical Monocytes	7.27378e-25	1.02517e-20	-4.66685	0.005	0.088	-0.083
Sh2d4b	Classical Monocytes	2.51838e-15	3.54941e-11	-1.02937	0.064	0.147	-0.083
Phf13	Classical Monocytes	4.71428e-15	6.64431e-11	-1.1089	0.06	0.143	-0.083
Rbbp9	Classical Monocytes	5.70171e-15	8.036e-11	-1.0855	0.062	0.145	-0.083
Lrsam1	Classical Monocytes	1.99926e-14	2.81776e-10	-0.996968	0.069	0.152	-0.083
Dis3	Classical Monocytes	4.0173e-14	5.66199e-10	-0.79615	0.066	0.149	-0.083
Zc2hc1a	Classical Monocytes	8.33211e-11	1.17433e-06	-0.581755	0.123	0.206	-0.083
Sugp2	Classical Monocytes	3.94681e-09	5.56264e-05	-0.526061	0.158	0.241	-0.083
Wdfy1	Classical Monocytes	2.56308e-06	0.036124	-0.260121	0.234	0.317	-0.083
Lrg1	Classical Monocytes	6.65979e-23	9.38631e-19	-4.42791	0.016	0.099	-0.083
Gcdh	Classical Monocytes	6.15773e-20	8.67871e-16	-1.85569	0.027	0.11	-0.083
Ttc12	Classical Monocytes	1.15264e-18	1.62453e-14	-1.54011	0.034	0.117	-0.083
Dnah12	Classical Monocytes	8.99191e-17	1.26732e-12	-1.31587	0.046	0.129	-0.083
Nat10	Classical Monocytes	4.92719e-14	6.94438e-10	-0.942035	0.072	0.155	-0.083
Accs	Classical Monocytes	9.34311e-12	1.31682e-07	-0.733691	0.104	0.187	-0.083
Tmem161a	Classical Monocytes	6.08955e-11	8.58261e-07	-0.662882	0.111	0.194	-0.083
Skp2	Classical Monocytes	1.36149e-15	1.91888e-11	-0.967775	0.056	0.139	-0.083
Smcr8	Classical Monocytes	1.47119e-09	2.0735e-05	-0.535825	0.144	0.227	-0.083
Nek7	Classical Monocytes	2.86144e-49	4.03291e-45	-0.531998	0.814	0.897	-0.083
Fkbp2	Classical Monocytes	3.33257e-31	4.69692e-27	-0.464821	0.704	0.787	-0.083
2025-09-07	Classical Monocytes	3.04356e-87	4.28959e-83	-0.626349	0.859	0.943	-0.084
Ptpn12	Classical Monocytes	1.01454e-15	1.4299e-11	-0.315061	0.812	0.896	-0.084
Evi5	Classical Monocytes	1.08298e-14	1.52635e-10	-0.301082	0.765	0.849	-0.084
Pqlc3	Classical Monocytes	2.39537e-10	3.37604e-06	-0.385385	0.509	0.593	-0.084
Tex261	Classical Monocytes	1.32666e-07	0.00186979	-0.239575	0.625	0.709	-0.084
Hsd17b11	Classical Monocytes	1.07058e-06	0.0150888	-0.218992	0.647	0.731	-0.084
Chtop	Classical Monocytes	2.60474e-06	0.0367112	-0.273991	0.481	0.565	-0.084
Iqck	Classical Monocytes	1.719e-26	2.42276e-22	-4.62854	0.002	0.086	-0.084
Anxa8	Classical Monocytes	4.55109e-26	6.41431e-22	-6.67627	0.002	0.086	-0.084
Gsg1	Classical Monocytes	6.42621e-26	9.0571e-22	-4.41015	0.003	0.087	-0.084
Dlgap5	Classical Monocytes	7.27655e-25	1.02556e-20	-4.15259	0.007	0.091	-0.084
Tnnt1	Classical Monocytes	8.72109e-21	1.22915e-16	-2.18468	0.024	0.108	-0.084
Sema6b	Classical Monocytes	3.69817e-19	5.2122e-15	-1.75121	0.035	0.119	-0.084
Acsl3	Classical Monocytes	5.93643e-16	8.3668e-12	-1.12659	0.057	0.141	-0.084
Med9	Classical Monocytes	5.46171e-10	7.69773e-06	-0.518968	0.131	0.215	-0.084
Msantd2	Classical Monocytes	1.19138e-06	0.0167913	-0.186713	0.228	0.312	-0.084
Fads3	Classical Monocytes	7.70876e-27	1.08647e-22	-6.20001	0	0.084	-0.084
Gm38832	Classical Monocytes	2.89337e-24	4.07792e-20	-3.22677	0.009	0.093	-0.084
Lockd	Classical Monocytes	2.30652e-22	3.25081e-18	-3.07341	0.017	0.101	-0.084
Zbtb8a	Classical Monocytes	1.00958e-19	1.4229e-15	-1.73025	0.028	0.112	-0.084
Fpgt	Classical Monocytes	1.94815e-17	2.74572e-13	-1.45181	0.043	0.127	-0.084
Ppp1r16a	Classical Monocytes	2.95607e-17	4.16629e-13	-1.37595	0.046	0.13	-0.084
Kctd6	Classical Monocytes	3.98206e-14	5.61232e-10	-0.927729	0.075	0.159	-0.084
Qpctl	Classical Monocytes	3.76507e-13	5.30649e-09	-0.871	0.084	0.168	-0.084
Rusc1	Classical Monocytes	8.54013e-12	1.20365e-07	-0.726705	0.104	0.188	-0.084
Zfp597	Classical Monocytes	4.25163e-11	5.99225e-07	-0.541329	0.105	0.189	-0.084
Hook2	Classical Monocytes	4.80383e-16	6.77052e-12	-1.11061	0.055	0.139	-0.084
E130308A19Rik	Classical Monocytes	5.06456e-13	7.13799e-09	-0.611023	0.086	0.17	-0.084
Calcoco1	Classical Monocytes	6.39578e-11	9.01421e-07	-0.727151	0.146	0.23	-0.084
Ccnq	Classical Monocytes	8.92771e-10	1.25827e-05	-0.5741	0.148	0.232	-0.084
Gbp7	Classical Monocytes	4.52755e-08	0.000638113	-0.383624	0.289	0.373	-0.084
Gcn1	Classical Monocytes	2.48199e-07	0.00349811	-0.416938	0.248	0.332	-0.084
Capn2	Classical Monocytes	7.94378e-78	1.1196e-73	-0.959045	0.709	0.793	-0.084
Anxa1	Classical Monocytes	7.6968e-66	1.08479e-61	-1.33245	0.816	0.9	-0.084
Aamp	Classical Monocytes	7.42564e-09	0.000104657	-0.294026	0.597	0.681	-0.084
Hexb	Classical Monocytes	1.0931e-260	1.54062e-256	-2.03034	0.876	0.961	-0.085
Mpp1	Classical Monocytes	1.01422e-37	1.42944e-33	-0.454446	0.794	0.879	-0.085
St3gal1	Classical Monocytes	2.43878e-30	3.43722e-26	-0.505835	0.754	0.839	-0.085
Anxa6	Classical Monocytes	8.90787e-22	1.25548e-17	-0.44911	0.633	0.718	-0.085
Zfr	Classical Monocytes	1.67968e-19	2.36733e-15	-0.315802	0.736	0.821	-0.085
Cep162	Classical Monocytes	1.7731e-07	0.00249901	-0.25806	0.199	0.284	-0.085
Fh1	Classical Monocytes	2.07516e-07	0.00292473	-0.380819	0.323	0.408	-0.085
Mif4gd	Classical Monocytes	2.21497e-06	0.0312177	-0.297722	0.273	0.358	-0.085
Pclaf	Classical Monocytes	3.10764e-23	4.37991e-19	-4.85546	0.017	0.102	-0.085
Mcm2	Classical Monocytes	5.4972e-22	7.74775e-18	-2.43617	0.02	0.105	-0.085
Shmt2	Classical Monocytes	4.30841e-21	6.07228e-17	-2.00178	0.023	0.108	-0.085
Dolk	Classical Monocytes	4.83185e-16	6.81001e-12	-1.1372	0.056	0.141	-0.085
Rpap3	Classical Monocytes	5.41929e-13	7.63795e-09	-0.700913	0.091	0.176	-0.085
Rhot2	Classical Monocytes	1.50073e-12	2.11512e-08	-0.750593	0.096	0.181	-0.085
Slc26a11	Classical Monocytes	3.55179e-11	5.00589e-07	-0.770141	0.155	0.24	-0.085
Nt5m	Classical Monocytes	2.60789e-10	3.67556e-06	-0.563554	0.137	0.222	-0.085
Pprc1	Classical Monocytes	9.79133e-10	1.37999e-05	-0.547302	0.167	0.252	-0.085
Edc4	Classical Monocytes	1.27452e-09	1.79631e-05	-0.488472	0.15	0.235	-0.085
Kiz	Classical Monocytes	2.98854e-07	0.00421204	-0.281843	0.225	0.31	-0.085
Ccn1	Classical Monocytes	3.05533e-27	4.30618e-23	-7.36086	0	0.085	-0.085
Eif5a2	Classical Monocytes	1.22674e-16	1.72897e-12	-1.11317	0.049	0.134	-0.085
Ccdc66	Classical Monocytes	2.37963e-14	3.35385e-10	-0.892911	0.071	0.156	-0.085
Ankrd26	Classical Monocytes	1.02315e-16	1.44203e-12	-1.04286	0.053	0.138	-0.085
Hjurp	Classical Monocytes	4.98728e-11	7.02907e-07	-0.880686	0.284	0.369	-0.085
Zfp260	Classical Monocytes	2.54806e-10	3.59123e-06	-0.560205	0.144	0.229	-0.085
Rpp14	Classical Monocytes	4.63833e-10	6.53726e-06	-0.562111	0.145	0.23	-0.085
Xpo5	Classical Monocytes	1.54327e-08	0.000217508	-0.401156	0.172	0.257	-0.085
Amz2	Classical Monocytes	4.32603e-08	0.000609711	-0.380107	0.194	0.279	-0.085
Psmd5	Classical Monocytes	1.2446e-07	0.00175414	-0.326943	0.196	0.281	-0.085
Slc26a2	Classical Monocytes	2.2084e-07	0.00311252	-0.393746	0.301	0.386	-0.085
Ilf2	Classical Monocytes	2.81649e-07	0.00396956	-0.360705	0.239	0.324	-0.085
Glcci1	Classical Monocytes	3.67358e-07	0.00517755	-0.343656	0.243	0.328	-0.085
Tars	Classical Monocytes	1.18674e-06	0.0167259	-0.308556	0.293	0.378	-0.085
Fkbp4	Classical Monocytes	1.81956e-06	0.0256448	-0.302402	0.315	0.4	-0.085
Mrps25	Classical Monocytes	2.09423e-06	0.0295161	-0.342703	0.3	0.385	-0.085
Atg4b	Classical Monocytes	2.45046e-06	0.0345368	-0.282799	0.249	0.334	-0.085
Phactr2	Classical Monocytes	5.53213e-09	7.79698e-05	-0.224919	0.717	0.802	-0.085
Gnaq	Classical Monocytes	1.47814e-210	2.08329e-206	-1.16617	0.87	0.956	-0.086
Syncrip	Classical Monocytes	2.63552e-38	3.7145e-34	-0.451655	0.779	0.865	-0.086
Smurf2	Classical Monocytes	9.74928e-20	1.37406e-15	-0.336601	0.754	0.84	-0.086
Larp4	Classical Monocytes	6.45378e-10	9.09595e-06	-0.248606	0.648	0.734	-0.086
Cnpy2	Classical Monocytes	4.10338e-08	0.00057833	-0.308377	0.501	0.587	-0.086
Tmem19	Classical Monocytes	8.80002e-07	0.0124028	-0.304419	0.266	0.352	-0.086
Ubald1	Classical Monocytes	2.74486e-06	0.0386861	-0.319061	0.335	0.421	-0.086
Apold1	Classical Monocytes	1.56108e-26	2.20018e-22	-5.52608	0.002	0.088	-0.086
Anks6	Classical Monocytes	1.80537e-26	2.54449e-22	-4.45634	0.003	0.089	-0.086
Paqr4	Classical Monocytes	1.63531e-25	2.30481e-21	-3.68332	0.005	0.091	-0.086
Gstm5	Classical Monocytes	4.78698e-25	6.74677e-21	-3.30979	0.008	0.094	-0.086
Slc46a1	Classical Monocytes	4.92264e-25	6.93797e-21	-3.3438	0.008	0.094	-0.086
Cenpw	Classical Monocytes	3.81845e-19	5.38172e-15	-1.84383	0.039	0.125	-0.086
Dars2	Classical Monocytes	1.38007e-18	1.94508e-14	-1.54161	0.042	0.128	-0.086
Hirip3	Classical Monocytes	9.96403e-17	1.40433e-12	-1.21711	0.055	0.141	-0.086
Chmp7	Classical Monocytes	1.02531e-10	1.44508e-06	-0.575684	0.133	0.219	-0.086
Fam210a	Classical Monocytes	1.35439e-10	1.90888e-06	-0.477542	0.132	0.218	-0.086
Ints4	Classical Monocytes	1.69655e-10	2.39111e-06	-0.512646	0.133	0.219	-0.086
Herc3	Classical Monocytes	5.69324e-10	8.02406e-06	-0.391136	0.137	0.223	-0.086
Arl14ep	Classical Monocytes	8.61315e-09	0.000121394	-0.419291	0.163	0.249	-0.086
Cd209a	Classical Monocytes	2.57502e-21	3.62923e-17	-2.08583	0.027	0.113	-0.086
Tfcp2	Classical Monocytes	1.14439e-17	1.61291e-13	-1.37417	0.046	0.132	-0.086
Rnf135	Classical Monocytes	3.90381e-15	5.50202e-11	-1.10544	0.071	0.157	-0.086
Macrod1	Classical Monocytes	1.36883e-14	1.92923e-10	-1.14068	0.082	0.168	-0.086
Ipo13	Classical Monocytes	1.47965e-14	2.08542e-10	-1.05955	0.082	0.168	-0.086
Alms1	Classical Monocytes	3.23964e-17	4.56595e-13	-1.32555	0.053	0.139	-0.086
Eif2b3	Classical Monocytes	2.56362e-08	0.000361316	-0.343672	0.174	0.26	-0.086
Adamts10	Classical Monocytes	1.43348e-07	0.00202034	-0.414215	0.294	0.38	-0.086
Pigk	Classical Monocytes	2.89588e-06	0.0408145	-0.244668	0.443	0.529	-0.086
Ndufs5	Classical Monocytes	6.63245e-47	9.34777e-43	-0.568372	0.723	0.809	-0.086
Galnt1	Classical Monocytes	3.96808e-16	5.59261e-12	-0.31412	0.726	0.812	-0.086
Nrip1	Classical Monocytes	6.95578e-11	9.80348e-07	-0.278831	0.583	0.669	-0.086
Cers2	Classical Monocytes	4.10961e-13	5.79209e-09	-0.344412	0.644	0.731	-0.087
Psmd2	Classical Monocytes	4.93756e-08	0.0006959	-0.218838	0.628	0.715	-0.087
Cdc42ep4	Classical Monocytes	2.62195e-07	0.00369537	-0.324497	0.257	0.344	-0.087
Cdk4	Classical Monocytes	1.77668e-06	0.0250405	-0.319482	0.328	0.415	-0.087
Noc3l	Classical Monocytes	5.61377e-14	7.91205e-10	-0.88636	0.085	0.172	-0.087
Ccl12	Classical Monocytes	8.86972e-28	1.2501e-23	-8.42965	0	0.087	-0.087
Tgfb1i1	Classical Monocytes	5.41549e-26	7.63259e-22	-4.05342	0.005	0.092	-0.087
Top2a	Classical Monocytes	1.67452e-20	2.36007e-16	-4.40731	0.042	0.129	-0.087
Blcap	Classical Monocytes	9.45384e-12	1.33242e-07	-0.637292	0.121	0.208	-0.087
Terf2ip	Classical Monocytes	1.93381e-11	2.72551e-07	-0.682721	0.13	0.217	-0.087
Adnp2	Classical Monocytes	1.39705e-09	1.969e-05	-0.521708	0.163	0.25	-0.087
Slc45a4	Classical Monocytes	8.6784e-09	0.000122313	-0.476244	0.21	0.297	-0.087
Ccng2	Classical Monocytes	6.21995e-08	0.00087664	-0.387069	0.232	0.319	-0.087
Mrps6	Classical Monocytes	3.82338e-18	5.38867e-14	-1.47807	0.046	0.133	-0.087
A630089N07Rik	Classical Monocytes	6.04047e-18	8.51344e-14	-1.26699	0.049	0.136	-0.087
Uck1	Classical Monocytes	1.09409e-14	1.54201e-10	-0.848915	0.072	0.159	-0.087
Usp49	Classical Monocytes	1.70063e-12	2.39687e-08	-0.725696	0.107	0.194	-0.087
Osbpl3	Classical Monocytes	2.08534e-09	2.93908e-05	-0.328315	0.182	0.269	-0.087
Kcnab2	Classical Monocytes	3.56572e-07	0.00502552	-0.278491	0.432	0.519	-0.087
Ciapin1	Classical Monocytes	4.32003e-07	0.00608865	-0.335449	0.241	0.328	-0.087
Maea	Classical Monocytes	8.53314e-07	0.0120266	-0.248154	0.464	0.551	-0.087
Pycr2	Classical Monocytes	9.26185e-07	0.0130536	-0.316328	0.235	0.322	-0.087
Ppfia1	Classical Monocytes	1.522e-06	0.0214511	-0.279559	0.428	0.515	-0.087
Ubxn6	Classical Monocytes	2.49316e-06	0.0351386	-0.292986	0.429	0.516	-0.087
Pdcd5	Classical Monocytes	1.21285e-24	1.70939e-20	-0.40127	0.688	0.775	-0.087
Leprotl1	Classical Monocytes	1.50907e-06	0.0212689	-0.196789	0.576	0.663	-0.087
Chd2	Classical Monocytes	4.70056e-19	6.62497e-15	-0.362086	0.75	0.838	-0.088
1500011B03Rik	Classical Monocytes	3.59194e-08	0.000506248	-0.417454	0.265	0.353	-0.088
Prpf19	Classical Monocytes	5.56376e-07	0.00784157	-0.349363	0.332	0.42	-0.088
Cacybp	Classical Monocytes	8.11404e-07	0.0114359	-0.181448	0.551	0.639	-0.088
Stard7	Classical Monocytes	8.64843e-07	0.0121891	-0.22095	0.257	0.345	-0.088
Lrig2	Classical Monocytes	1.87254e-06	0.0263915	-0.211959	0.256	0.344	-0.088
Apobec2	Classical Monocytes	3.1564e-28	4.44864e-24	-6.55979	0	0.088	-0.088
Sspn	Classical Monocytes	7.16893e-28	1.01039e-23	-5.78657	0.001	0.089	-0.088
Spc25	Classical Monocytes	5.19079e-27	7.31591e-23	-4.93091	0.005	0.093	-0.088
Uhrf1	Classical Monocytes	7.75455e-27	1.09293e-22	-4.95429	0.004	0.092	-0.088
Mpi	Classical Monocytes	6.93899e-20	9.77981e-16	-1.74508	0.038	0.126	-0.088
Tnks1bp1	Classical Monocytes	2.12666e-15	2.99731e-11	-0.98546	0.068	0.156	-0.088
Lrrc42	Classical Monocytes	4.72005e-14	6.65243e-10	-0.9403	0.086	0.174	-0.088
Mgme1	Classical Monocytes	4.45795e-13	6.28304e-09	-0.706025	0.096	0.184	-0.088
Nme7	Classical Monocytes	1.73173e-11	2.4407e-07	-0.478777	0.119	0.207	-0.088
Atpsckmt	Classical Monocytes	4.575e-11	6.44801e-07	-0.629689	0.131	0.219	-0.088
Mecr	Classical Monocytes	5.66415e-10	7.98306e-06	-0.577184	0.166	0.254	-0.088
Hacd3	Classical Monocytes	1.03076e-08	0.000145275	-0.388654	0.209	0.297	-0.088
Cenpt	Classical Monocytes	2.57361e-21	3.62724e-17	-1.70991	0.026	0.114	-0.088
Ddx56	Classical Monocytes	1.19254e-12	1.68076e-08	-0.749897	0.104	0.192	-0.088
Wdr5	Classical Monocytes	1.84484e-09	2.60012e-05	-0.44468	0.173	0.261	-0.088
Mcph1	Classical Monocytes	4.28939e-09	6.04547e-05	-0.349451	0.177	0.265	-0.088
Gpaa1	Classical Monocytes	5.91884e-09	8.34202e-05	-0.442146	0.176	0.264	-0.088
Psma6	Classical Monocytes	1.04233e-29	1.46906e-25	-0.453167	0.7	0.788	-0.088
Bsg	Classical Monocytes	5.06558e-40	7.13942e-36	-0.516742	0.751	0.84	-0.089
Smarca4	Classical Monocytes	5.4843e-07	0.00772957	-0.178917	0.619	0.708	-0.089
Phf2	Classical Monocytes	7.3845e-07	0.0104077	-0.306916	0.33	0.419	-0.089
Adgrl1	Classical Monocytes	3.81507e-26	5.37696e-22	-3.34158	0.008	0.097	-0.089
Birc5	Classical Monocytes	2.98485e-24	4.20684e-20	-3.95943	0.016	0.105	-0.089
Spsb1	Classical Monocytes	2.23307e-23	3.14729e-19	-2.34307	0.018	0.107	-0.089
Lekr1	Classical Monocytes	1.13571e-22	1.60066e-18	-2.07522	0.022	0.111	-0.089
Adgb	Classical Monocytes	2.25481e-22	3.17793e-18	-1.88869	0.023	0.112	-0.089
Diaph3	Classical Monocytes	1.42515e-21	2.00861e-17	-2.84746	0.031	0.12	-0.089
Metrn	Classical Monocytes	3.5309e-13	4.97646e-09	-0.765876	0.099	0.188	-0.089
Uevld	Classical Monocytes	8.63256e-13	1.21667e-08	-0.579275	0.099	0.188	-0.089
Pigb	Classical Monocytes	1.98569e-11	2.79863e-07	-0.523027	0.124	0.213	-0.089
Pik3r4	Classical Monocytes	1.29374e-10	1.82339e-06	-0.574671	0.153	0.242	-0.089
Opa3	Classical Monocytes	1.95266e-06	0.0275208	-0.105781	0.232	0.321	-0.089
Ska2	Classical Monocytes	1.92872e-25	2.71834e-21	-3.01848	0.01	0.099	-0.089
Ppp2r5b	Classical Monocytes	9.70658e-19	1.36805e-14	-1.43262	0.043	0.132	-0.089
Mex3d	Classical Monocytes	8.19793e-16	1.15542e-11	-1.0633	0.071	0.16	-0.089
Taf6l	Classical Monocytes	2.79527e-15	3.93965e-11	-0.972267	0.073	0.162	-0.089
Haus3	Classical Monocytes	4.31871e-15	6.08679e-11	-0.856735	0.075	0.164	-0.089
4930503L19Rik	Classical Monocytes	1.63627e-14	2.30615e-10	-0.823304	0.079	0.168	-0.089
Bag4	Classical Monocytes	5.20463e-13	7.33541e-09	-0.795483	0.103	0.192	-0.089
Immp1l	Classical Monocytes	2.52619e-07	0.00356041	-0.328039	0.249	0.338	-0.089
Zwint	Classical Monocytes	1.01841e-06	0.0143535	-0.338182	0.301	0.39	-0.089
Slc16a7	Classical Monocytes	1.02149e-06	0.0143969	-0.259573	0.429	0.518	-0.089
Ypel5	Classical Monocytes	2.10559e-09	2.96762e-05	-0.245796	0.666	0.756	-0.09
Minpp1	Classical Monocytes	4.83833e-09	6.81914e-05	-0.422661	0.193	0.283	-0.09
Nup155	Classical Monocytes	2.731e-08	0.000384907	-0.292646	0.199	0.289	-0.09
Polr3gl	Classical Monocytes	4.88024e-08	0.000687821	-0.400411	0.268	0.358	-0.09
Wbp2	Classical Monocytes	5.21734e-08	0.000735331	-0.26805	0.527	0.617	-0.09
Cdk14	Classical Monocytes	1.4136e-07	0.00199233	-0.199107	0.637	0.727	-0.09
Srsf1	Classical Monocytes	3.41354e-07	0.00481105	-0.252227	0.474	0.564	-0.09
Arhgef7	Classical Monocytes	4.276e-07	0.0060266	-0.313304	0.405	0.495	-0.09
Rnf185	Classical Monocytes	4.92587e-07	0.00694251	-0.328099	0.275	0.365	-0.09
Lsm1	Classical Monocytes	6.73917e-07	0.00949818	-0.294101	0.28	0.37	-0.09
Trim56	Classical Monocytes	1.02416e-06	0.0144345	-0.32662	0.331	0.421	-0.09
Cfl2	Classical Monocytes	1.13661e-06	0.0160194	-0.319058	0.267	0.357	-0.09
Mllt1	Classical Monocytes	1.69275e-14	2.38576e-10	-0.877025	0.085	0.175	-0.09
Lamb2	Classical Monocytes	5.02671e-27	7.08464e-23	-4.03029	0.005	0.095	-0.09
Btbd11	Classical Monocytes	7.61484e-27	1.07324e-22	-3.83405	0.005	0.095	-0.09
Brdt	Classical Monocytes	1.41786e-26	1.99833e-22	-3.14415	0.007	0.097	-0.09
Syce2	Classical Monocytes	1.02592e-20	1.44594e-16	-1.68105	0.033	0.123	-0.09
Haus1	Classical Monocytes	1.06633e-17	1.50289e-13	-1.26122	0.055	0.145	-0.09
Slc17a9	Classical Monocytes	1.14964e-17	1.6203e-13	-1.23922	0.057	0.147	-0.09
Wdr59	Classical Monocytes	7.52431e-17	1.06048e-12	-1.04952	0.06	0.15	-0.09
Nop2	Classical Monocytes	1.4195e-13	2.00065e-09	-0.754988	0.096	0.186	-0.09
Aimp2	Classical Monocytes	2.22275e-13	3.13274e-09	-0.80322	0.1	0.19	-0.09
Slc39a3	Classical Monocytes	1.9639e-11	2.76793e-07	-0.649136	0.127	0.217	-0.09
1700037H04Rik	Classical Monocytes	4.37772e-11	6.16996e-07	-0.620281	0.136	0.226	-0.09
Man2b2	Classical Monocytes	8.00639e-10	1.12842e-05	-0.510963	0.167	0.257	-0.09
Carnmt1	Classical Monocytes	1.43485e-07	0.00202228	-0.283549	0.232	0.322	-0.09
Cit	Classical Monocytes	1.82947e-26	2.57845e-22	-4.30587	0.009	0.099	-0.09
Ccp110	Classical Monocytes	7.33539e-22	1.03385e-17	-1.79107	0.027	0.117	-0.09
Zbtb41	Classical Monocytes	2.26659e-12	3.19453e-08	-0.552359	0.111	0.201	-0.09
Pelp1	Classical Monocytes	9.35779e-11	1.31889e-06	-0.563844	0.142	0.232	-0.09
Emc8	Classical Monocytes	3.57259e-07	0.00503521	-0.372755	0.294	0.384	-0.09
Eif4enif1	Classical Monocytes	1.74559e-06	0.0246024	-0.256599	0.308	0.398	-0.09
Dld	Classical Monocytes	2.60111e-06	0.03666	-0.282974	0.407	0.497	-0.09
Slc43a2	Classical Monocytes	2.38536e-57	3.36192e-53	-0.731899	0.737	0.828	-0.091
Tbc1d22a	Classical Monocytes	3.25613e-19	4.58919e-15	-0.450127	0.649	0.74	-0.091
Ensa	Classical Monocytes	5.49133e-11	7.73948e-07	-0.280051	0.615	0.706	-0.091
Faf1	Classical Monocytes	1.38168e-10	1.94735e-06	-0.225323	0.681	0.772	-0.091
Acadm	Classical Monocytes	1.82874e-08	0.000257743	-0.291122	0.522	0.613	-0.091
Aco2	Classical Monocytes	1.0824e-07	0.00152554	-0.260639	0.555	0.646	-0.091
Rit1	Classical Monocytes	1.28993e-07	0.00181803	-0.384138	0.341	0.432	-0.091
Herc2	Classical Monocytes	2.31633e-07	0.00326464	-0.211626	0.637	0.728	-0.091
Tmem245	Classical Monocytes	2.5376e-07	0.00357649	-0.327302	0.276	0.367	-0.091
Txndc16	Classical Monocytes	1.15763e-06	0.0163156	-0.24133	0.329	0.42	-0.091
Lats1	Classical Monocytes	2.10992e-06	0.0297372	-0.266273	0.382	0.473	-0.091
Fgf9	Classical Monocytes	3.96971e-29	5.59491e-25	-6.61141	0	0.091	-0.091
Stard13	Classical Monocytes	4.41479e-29	6.2222e-25	-6.24389	0.001	0.092	-0.091
Sgo2a	Classical Monocytes	4.57506e-27	6.4481e-23	-4.24388	0.008	0.099	-0.091
Ndc80	Classical Monocytes	2.03769e-22	2.87192e-18	-2.4397	0.028	0.119	-0.091
Rilp	Classical Monocytes	5.34016e-22	7.52642e-18	-1.89132	0.027	0.118	-0.091
Hmgb3	Classical Monocytes	4.01397e-21	5.65729e-17	-2.0877	0.036	0.127	-0.091
Pfkfb2	Classical Monocytes	7.95934e-14	1.12179e-09	-0.865229	0.1	0.191	-0.091
Zfp410	Classical Monocytes	1.00052e-10	1.41013e-06	-0.492581	0.147	0.238	-0.091
Anks3	Classical Monocytes	5.38803e-10	7.59389e-06	-0.484608	0.161	0.252	-0.091
Plk4	Classical Monocytes	6.8648e-20	9.67524e-16	-1.89082	0.049	0.14	-0.091
Btbd19	Classical Monocytes	5.3217e-19	7.5004e-15	-1.21565	0.046	0.137	-0.091
As3mt	Classical Monocytes	2.11684e-13	2.98347e-09	-0.865258	0.112	0.203	-0.091
Tada3	Classical Monocytes	8.96838e-11	1.264e-06	-0.531194	0.142	0.233	-0.091
Prkaa1	Classical Monocytes	6.88458e-08	0.000970312	-0.358059	0.237	0.328	-0.091
Pygb	Classical Monocytes	1.53311e-07	0.00216076	-0.245945	0.283	0.374	-0.091
Ctnnbip1	Classical Monocytes	3.23132e-07	0.00455422	-0.297321	0.283	0.374	-0.091
Zc3h4	Classical Monocytes	6.37576e-07	0.008986	-0.291868	0.358	0.449	-0.091
Calr	Classical Monocytes	6.06324e-116	8.54552e-112	-0.912539	0.831	0.922	-0.091
Fnip1	Classical Monocytes	7.67899e-66	1.08228e-61	-0.589085	0.834	0.925	-0.091
1810037I17Rik	Classical Monocytes	5.97981e-69	8.42794e-65	-0.774658	0.772	0.864	-0.092
Pik3r5	Classical Monocytes	9.37809e-32	1.32175e-27	-0.600622	0.658	0.75	-0.092
Ppp3r1	Classical Monocytes	1.78946e-08	0.000252207	-0.296565	0.546	0.638	-0.092
Hgs	Classical Monocytes	4.59749e-07	0.0064797	-0.31866	0.281	0.373	-0.092
Commd3	Classical Monocytes	1.29753e-06	0.0182874	-0.23463	0.471	0.563	-0.092
Tmem97	Classical Monocytes	4.5437e-15	6.40389e-11	-0.977866	0.083	0.175	-0.092
Dlg5	Classical Monocytes	1.40293e-29	1.97728e-25	-6.30859	0	0.092	-0.092
Adgrg1	Classical Monocytes	2.2339e-27	3.14846e-23	-3.99811	0.006	0.098	-0.092
Cdpf1	Classical Monocytes	1.90642e-14	2.68691e-10	-0.807056	0.087	0.179	-0.092
Cstf2	Classical Monocytes	6.3814e-12	8.99394e-08	-0.598589	0.122	0.214	-0.092
Zxdc	Classical Monocytes	3.70064e-10	5.21568e-06	-0.521008	0.171	0.263	-0.092
Haghl	Classical Monocytes	5.00031e-10	7.04744e-06	-0.484144	0.159	0.251	-0.092
Cdc25a	Classical Monocytes	2.17769e-17	3.06924e-13	-1.62024	0.076	0.168	-0.092
Rhbdf2	Classical Monocytes	9.89129e-10	1.39408e-05	-0.487184	0.374	0.466	-0.092
Tcf7l2	Classical Monocytes	2.4727e-09	3.48502e-05	-0.544727	0.186	0.278	-0.092
Tmem33	Classical Monocytes	2.46125e-07	0.00346889	-0.305717	0.454	0.546	-0.092
Uvssa	Classical Monocytes	6.98475e-07	0.0098443	-0.190505	0.237	0.329	-0.092
Spopl	Classical Monocytes	3.26449e-06	0.0460097	-0.197239	0.441	0.533	-0.092
Ap2b1	Classical Monocytes	5.54873e-11	7.82038e-07	-0.26061	0.694	0.786	-0.092
Mga	Classical Monocytes	1.12096e-07	0.00157987	-0.285489	0.47	0.562	-0.092
Nfkbiz	Classical Monocytes	2.01822e-57	2.84448e-53	-1.02365	0.771	0.864	-0.093
Vwa5a	Classical Monocytes	1.13718e-38	1.60275e-34	-0.618553	0.673	0.766	-0.093
Tsn	Classical Monocytes	2.2176e-12	3.12549e-08	-0.302697	0.651	0.744	-0.093
Rxra	Classical Monocytes	4.49435e-10	6.33434e-06	-0.552376	0.268	0.361	-0.093
Bub3	Classical Monocytes	1.62177e-09	2.28573e-05	-0.371206	0.484	0.577	-0.093
Txnrd1	Classical Monocytes	4.15191e-08	0.00058517	-0.230982	0.554	0.647	-0.093
Mtmr1	Classical Monocytes	8.85472e-08	0.00124798	-0.312209	0.268	0.361	-0.093
Mrpl55	Classical Monocytes	3.05152e-07	0.00430081	-0.325023	0.253	0.346	-0.093
Lyl1	Classical Monocytes	3.40793e-07	0.00480314	-0.251344	0.552	0.645	-0.093
Cspp1	Classical Monocytes	3.51247e-06	0.0495047	-0.163658	0.33	0.423	-0.093
Wrap73	Classical Monocytes	2.4174e-15	3.40708e-11	-0.901371	0.082	0.175	-0.093
Slc35e3	Classical Monocytes	8.6764e-14	1.22285e-09	-0.771005	0.114	0.207	-0.093
Plekhn1	Classical Monocytes	1.53007e-13	2.15648e-09	-0.781334	0.114	0.207	-0.093
Pias3	Classical Monocytes	3.0843e-13	4.34701e-09	-0.742061	0.115	0.208	-0.093
Fut10	Classical Monocytes	7.83984e-27	1.10495e-22	-2.85843	0.009	0.102	-0.093
Tanc1	Classical Monocytes	2.36958e-26	3.33968e-22	-2.82545	0.012	0.105	-0.093
Tsen2	Classical Monocytes	6.51182e-25	9.17776e-21	-2.54521	0.018	0.111	-0.093
Lmnb2	Classical Monocytes	1.14831e-24	1.61843e-20	-2.35982	0.017	0.11	-0.093
Ttc21b	Classical Monocytes	5.20872e-24	7.34118e-20	-2.04675	0.022	0.115	-0.093
Mad2l1	Classical Monocytes	5.11323e-23	7.20659e-19	-2.21472	0.028	0.121	-0.093
Praf2	Classical Monocytes	2.49835e-21	3.52118e-17	-1.63313	0.035	0.128	-0.093
Ubtd2	Classical Monocytes	5.05748e-19	7.12801e-15	-1.45136	0.057	0.15	-0.093
Mcm7	Classical Monocytes	5.41352e-19	7.62981e-15	-1.72285	0.059	0.152	-0.093
Pip5k1b	Classical Monocytes	7.85139e-14	1.10658e-09	-0.952352	0.133	0.226	-0.093
Morc2a	Classical Monocytes	1.19604e-10	1.68569e-06	-0.470682	0.165	0.258	-0.093
Rrm2b	Classical Monocytes	2.42618e-08	0.000341946	-0.314358	0.21	0.303	-0.093
Pot1a	Classical Monocytes	1.62763e-10	2.29399e-06	-0.483605	0.174	0.267	-0.093
Coq5	Classical Monocytes	2.00383e-10	2.8242e-06	-0.492597	0.173	0.266	-0.093
Tango2	Classical Monocytes	3.2126e-07	0.00452783	-0.268878	0.29	0.383	-0.093
Ndufv1	Classical Monocytes	1.53383e-06	0.0216178	-0.255554	0.427	0.52	-0.093
Eps15	Classical Monocytes	1.93828e-62	2.73181e-58	-0.670333	0.816	0.909	-0.093
Mib1	Classical Monocytes	1.09173e-11	1.53868e-07	-0.220276	0.688	0.781	-0.093
Dhrs7	Classical Monocytes	5.37744e-11	7.57896e-07	-0.364362	0.578	0.671	-0.093
Klf6	Classical Monocytes	1.89633e-185	2.67269e-181	-1.27396	0.874	0.968	-0.094
Jun	Classical Monocytes	2.56387e-48	3.61352e-44	-0.577577	0.786	0.88	-0.094
Icam1	Classical Monocytes	1.17749e-13	1.65955e-09	-1.09993	0.329	0.423	-0.094
Pcbd2	Classical Monocytes	2.45699e-08	0.000346288	-0.340687	0.4	0.494	-0.094
Wwp2	Classical Monocytes	5.32586e-08	0.000750627	-0.19106	0.635	0.729	-0.094
Ddx19a	Classical Monocytes	3.04541e-07	0.00429219	-0.267675	0.261	0.355	-0.094
Ptdss1	Classical Monocytes	3.98819e-07	0.00562095	-0.253681	0.278	0.372	-0.094
Tbc1d20	Classical Monocytes	8.34235e-07	0.0117577	-0.217791	0.532	0.626	-0.094
Odf2l	Classical Monocytes	7.32131e-16	1.03187e-11	-0.824541	0.078	0.172	-0.094
Ccn2	Classical Monocytes	2.83503e-29	3.99569e-25	-6.68273	0.002	0.096	-0.094
Rtkn2	Classical Monocytes	4.24821e-29	5.98742e-25	-4.213	0.003	0.097	-0.094
Ccnb2	Classical Monocytes	5.86265e-26	8.26282e-22	-2.69512	0.016	0.11	-0.094
Fbxw9	Classical Monocytes	3.32613e-24	4.68785e-20	-2.27888	0.021	0.115	-0.094
Pomt2	Classical Monocytes	4.95296e-23	6.9807e-19	-2.05305	0.027	0.121	-0.094
Mtbp	Classical Monocytes	1.15429e-20	1.62686e-16	-1.36497	0.038	0.132	-0.094
Zfp46	Classical Monocytes	1.92425e-20	2.71204e-16	-1.60061	0.042	0.136	-0.094
Ttbk2	Classical Monocytes	2.14536e-20	3.02368e-16	-1.57374	0.042	0.136	-0.094
Tubg1	Classical Monocytes	1.86598e-18	2.62991e-14	-1.24522	0.057	0.151	-0.094
Ttc27	Classical Monocytes	1.81197e-14	2.55379e-10	-0.850559	0.1	0.194	-0.094
Nup210l	Classical Monocytes	9.74387e-14	1.3733e-09	-0.839722	0.126	0.22	-0.094
Mphosph6	Classical Monocytes	1.02833e-10	1.44933e-06	-0.443585	0.149	0.243	-0.094
Prkd2	Classical Monocytes	1.25492e-16	1.76869e-12	-0.98581	0.073	0.167	-0.094
Psmg2	Classical Monocytes	1.49554e-09	2.10782e-05	-0.393543	0.175	0.269	-0.094
Tdrd3	Classical Monocytes	9.20087e-09	0.000129677	-0.357306	0.244	0.338	-0.094
Sms	Classical Monocytes	1.48837e-08	0.00020977	-0.416776	0.31	0.404	-0.094
Nop58	Classical Monocytes	6.88063e-08	0.000969756	-0.345925	0.304	0.398	-0.094
Sf3a1	Classical Monocytes	8.02634e-08	0.00113123	-0.329657	0.238	0.332	-0.094
Aldh3a2	Classical Monocytes	1.83705e-07	0.00258914	-0.337017	0.296	0.39	-0.094
Prpf31	Classical Monocytes	2.38177e-07	0.00335687	-0.27698	0.235	0.329	-0.094
Naa35	Classical Monocytes	5.72264e-07	0.00806549	-0.27744	0.303	0.397	-0.094
Atp6ap2	Classical Monocytes	4.44733e-54	6.26806e-50	-0.472722	0.822	0.916	-0.094
Map7d1	Classical Monocytes	9.35799e-22	1.31892e-17	-0.405833	0.699	0.793	-0.094
Wnk1	Classical Monocytes	0	0	-1.35134	0.892	0.987	-0.095
Atp6v1a	Classical Monocytes	8.39947e-66	1.18382e-61	-0.644034	0.808	0.903	-0.095
Fcgr2b	Classical Monocytes	1.01455e-42	1.42991e-38	-0.737669	0.759	0.854	-0.095
Adam10	Classical Monocytes	2.03337e-28	2.86583e-24	-0.432931	0.743	0.838	-0.095
Fbxw11	Classical Monocytes	8.13647e-18	1.14675e-13	-0.315176	0.736	0.831	-0.095
Cct6a	Classical Monocytes	8.17957e-18	1.15283e-13	-0.405324	0.659	0.754	-0.095
Sdha	Classical Monocytes	8.13731e-10	1.14687e-05	-0.263016	0.653	0.748	-0.095
Hnrnpr	Classical Monocytes	5.07493e-09	7.1526e-05	-0.297903	0.516	0.611	-0.095
Slc38a10	Classical Monocytes	1.09934e-07	0.00154942	-0.253636	0.491	0.586	-0.095
St7l	Classical Monocytes	1.13114e-07	0.00159422	-0.315595	0.273	0.368	-0.095
Pbx2	Classical Monocytes	2.15169e-07	0.00303259	-0.302378	0.281	0.376	-0.095
Smarcc1	Classical Monocytes	3.24026e-07	0.00456682	-0.201992	0.492	0.587	-0.095
Slc35b2	Classical Monocytes	8.21772e-07	0.011582	-0.172746	0.276	0.371	-0.095
Grap	Classical Monocytes	2.43133e-20	3.42672e-16	-1.62916	0.049	0.144	-0.095
1700028E10Rik	Classical Monocytes	4.60126e-20	6.48502e-16	-1.30794	0.048	0.143	-0.095
Zfp637	Classical Monocytes	4.43121e-16	6.24534e-12	-1.02376	0.083	0.178	-0.095
Cep170b	Classical Monocytes	2.30327e-29	3.24623e-25	-4.60505	0.002	0.097	-0.095
Ptrh1	Classical Monocytes	5.15754e-26	7.26904e-22	-2.76524	0.016	0.111	-0.095
Tarsl2	Classical Monocytes	1.34251e-21	1.89214e-17	-1.4615	0.035	0.13	-0.095
Fancm	Classical Monocytes	1.50795e-21	2.1253e-17	-1.53828	0.036	0.131	-0.095
Ift88	Classical Monocytes	7.27175e-21	1.02488e-16	-1.37466	0.041	0.136	-0.095
Prrg1	Classical Monocytes	1.21146e-18	1.70743e-14	-1.09407	0.06	0.155	-0.095
Pwwp2b	Classical Monocytes	3.60471e-18	5.08048e-14	-1.20578	0.062	0.157	-0.095
Polr3e	Classical Monocytes	7.82515e-13	1.10288e-08	-0.661051	0.126	0.221	-0.095
Phtf1	Classical Monocytes	2.08336e-11	2.93629e-07	-0.430758	0.145	0.24	-0.095
Zfp771	Classical Monocytes	3.09116e-11	4.35668e-07	-0.614308	0.166	0.261	-0.095
Pdpr	Classical Monocytes	4.06534e-11	5.72969e-07	-0.51935	0.159	0.254	-0.095
Decr1	Classical Monocytes	5.90902e-14	8.32817e-10	-0.72167	0.105	0.2	-0.095
Cstf2t	Classical Monocytes	2.7743e-10	3.9101e-06	-0.498753	0.184	0.279	-0.095
Wdr81	Classical Monocytes	7.29085e-10	1.02757e-05	-0.504173	0.237	0.332	-0.095
Rpp30	Classical Monocytes	1.02195e-09	1.44034e-05	-0.398193	0.179	0.274	-0.095
Kars	Classical Monocytes	4.26534e-08	0.000601157	-0.388652	0.284	0.379	-0.095
Fbxl14	Classical Monocytes	1.378e-07	0.00194216	-0.326739	0.3	0.395	-0.095
Asna1	Classical Monocytes	3.43827e-07	0.0048459	-0.306397	0.311	0.406	-0.095
Mmadhc	Classical Monocytes	1.36057e-06	0.0191759	-0.286205	0.353	0.448	-0.095
Rabac1	Classical Monocytes	2.17041e-121	3.05898e-117	-0.902055	0.809	0.905	-0.096
Atpif1	Classical Monocytes	1.31701e-108	1.8562e-104	-0.884423	0.781	0.877	-0.096
Crot	Classical Monocytes	4.90702e-07	0.00691595	-0.255713	0.277	0.373	-0.096
Arhgef2	Classical Monocytes	1.25277e-06	0.0176565	-0.249211	0.552	0.648	-0.096
Cops4	Classical Monocytes	2.61611e-06	0.0368715	-0.224239	0.385	0.481	-0.096
Wdr76	Classical Monocytes	1.93299e-20	2.72436e-16	-1.50207	0.049	0.145	-0.096
Platr25	Classical Monocytes	7.46363e-17	1.05192e-12	-1.18411	0.079	0.175	-0.096
Znhit6	Classical Monocytes	5.03784e-14	7.10033e-10	-0.840781	0.112	0.208	-0.096
Bnc2	Classical Monocytes	1.70299e-30	2.4002e-26	-6.67113	0.001	0.097	-0.096
Frk	Classical Monocytes	6.79235e-30	9.57313e-26	-5.22359	0.002	0.098	-0.096
Gm10605	Classical Monocytes	1.84219e-29	2.59638e-25	-4.10685	0.005	0.101	-0.096
Cip2a	Classical Monocytes	4.2627e-26	6.00785e-22	-2.99086	0.017	0.113	-0.096
Creld1	Classical Monocytes	1.29178e-25	1.82064e-21	-2.38884	0.019	0.115	-0.096
Nr1h3	Classical Monocytes	8.77256e-22	1.2364e-17	-1.37576	0.037	0.133	-0.096
Plekhh3	Classical Monocytes	1.40504e-21	1.98027e-17	-1.75159	0.039	0.135	-0.096
Chek2	Classical Monocytes	8.34335e-18	1.17591e-13	-1.05355	0.064	0.16	-0.096
Fam8a1	Classical Monocytes	2.52622e-15	3.56046e-11	-0.775336	0.092	0.188	-0.096
Smpd4	Classical Monocytes	2.72393e-15	3.83911e-11	-0.865962	0.091	0.187	-0.096
Tmem184c	Classical Monocytes	3.13758e-13	4.4221e-09	-0.763241	0.146	0.242	-0.096
Cracr2a	Classical Monocytes	4.97057e-13	7.00552e-09	-0.601336	0.128	0.224	-0.096
Nol8	Classical Monocytes	2.84699e-12	4.01255e-08	-0.451317	0.135	0.231	-0.096
Leo1	Classical Monocytes	1.31449e-11	1.85264e-07	-0.493608	0.143	0.239	-0.096
Gadd45b	Classical Monocytes	1.97827e-11	2.78817e-07	-0.573073	0.221	0.317	-0.096
Pias4	Classical Monocytes	2.57648e-10	3.63129e-06	-0.462352	0.166	0.262	-0.096
1600012H06Rik	Classical Monocytes	2.10313e-09	2.96415e-05	-0.435567	0.221	0.317	-0.096
Pmpca	Classical Monocytes	8.25983e-09	0.000116414	-0.379524	0.228	0.324	-0.096
Msh2	Classical Monocytes	1.46604e-14	2.06623e-10	-0.809127	0.106	0.202	-0.096
Tango6	Classical Monocytes	3.36632e-10	4.74449e-06	-0.355973	0.181	0.277	-0.096
Mzt1	Classical Monocytes	2.42927e-08	0.000342381	-0.357412	0.247	0.343	-0.096
Golga2	Classical Monocytes	4.77982e-08	0.000673668	-0.355097	0.282	0.378	-0.096
Rxylt1	Classical Monocytes	7.1e-07	0.0100067	-0.214959	0.449	0.545	-0.096
Snx3	Classical Monocytes	2.0847e-181	2.93817e-177	-0.988251	0.85	0.947	-0.097
Celf1	Classical Monocytes	1.32553e-27	1.8682e-23	-0.387406	0.766	0.863	-0.097
Rhoq	Classical Monocytes	4.51553e-15	6.36419e-11	-0.436676	0.549	0.646	-0.097
Ktn1	Classical Monocytes	8.08227e-10	1.13912e-05	-0.326875	0.536	0.633	-0.097
Pcm1	Classical Monocytes	7.89952e-09	0.000111336	-0.209519	0.632	0.729	-0.097
Acvr2a	Classical Monocytes	9.93431e-09	0.000140014	-0.381864	0.372	0.469	-0.097
Cdip1	Classical Monocytes	1.51658e-07	0.00213747	-0.263316	0.279	0.376	-0.097
Gtf2f1	Classical Monocytes	4.03513e-07	0.00568712	-0.253135	0.328	0.425	-0.097
Akt2	Classical Monocytes	6.05205e-07	0.00852976	-0.255316	0.476	0.573	-0.097
Pacrg	Classical Monocytes	8.86643e-29	1.24964e-24	-3.76146	0.007	0.104	-0.097
Paip2b	Classical Monocytes	1.41525e-20	1.99465e-16	-1.10695	0.044	0.141	-0.097
Dclk1	Classical Monocytes	8.04332e-31	1.13363e-26	-7.28056	0.001	0.098	-0.097
Ttc8	Classical Monocytes	9.42992e-29	1.32905e-24	-3.53031	0.008	0.105	-0.097
Tal1	Classical Monocytes	1.52761e-25	2.15301e-21	-1.62582	0.019	0.116	-0.097
Igip	Classical Monocytes	7.10909e-24	1.00196e-19	-2.05503	0.029	0.126	-0.097
Tmem120b	Classical Monocytes	1.00399e-21	1.41502e-17	-1.53731	0.042	0.139	-0.097
Tacc3	Classical Monocytes	2.63496e-20	3.71371e-16	-2.00723	0.065	0.162	-0.097
Atad5	Classical Monocytes	6.60654e-20	9.31125e-16	-1.53098	0.058	0.155	-0.097
Thap4	Classical Monocytes	3.97408e-18	5.60107e-14	-1.13523	0.065	0.162	-0.097
Ppil1	Classical Monocytes	5.35789e-18	7.55141e-14	-1.08181	0.067	0.164	-0.097
Ndufaf4	Classical Monocytes	9.19611e-13	1.2961e-08	-0.638561	0.137	0.234	-0.097
Ift27	Classical Monocytes	1.17878e-12	1.66137e-08	-0.63855	0.131	0.228	-0.097
Zfp282	Classical Monocytes	1.33913e-12	1.88737e-08	-0.638661	0.141	0.238	-0.097
Snx15	Classical Monocytes	7.56845e-11	1.0667e-06	-0.489951	0.17	0.267	-0.097
Aarsd1	Classical Monocytes	1.43072e-08	0.000201646	-0.306841	0.226	0.323	-0.097
Odc1	Classical Monocytes	3.76661e-08	0.000530866	0.13623	0.206	0.303	-0.097
Golt1b	Classical Monocytes	4.25768e-10	6.00077e-06	-0.455653	0.184	0.281	-0.097
Glo1	Classical Monocytes	1.01455e-07	0.0014299	-0.344679	0.295	0.392	-0.097
Cstf3	Classical Monocytes	6.12401e-07	0.00863118	-0.204503	0.44	0.537	-0.097
Ech1	Classical Monocytes	7.34098e-07	0.0103464	-0.270361	0.421	0.518	-0.097
Ylpm1	Classical Monocytes	1.32233e-06	0.0186369	-0.242253	0.428	0.525	-0.097
Mbtps1	Classical Monocytes	2.0721e-06	0.0292041	-0.254015	0.358	0.455	-0.097
Mbd2	Classical Monocytes	6.88596e-15	9.70507e-11	-0.336166	0.664	0.762	-0.098
Ero1l	Classical Monocytes	1.52532e-13	2.14979e-09	-0.817722	0.312	0.41	-0.098
Fmo5	Classical Monocytes	3.5583e-13	5.01507e-09	-0.669933	0.137	0.235	-0.098
Spr	Classical Monocytes	6.44488e-10	9.08341e-06	-0.48746	0.254	0.352	-0.098
Acadsb	Classical Monocytes	6.75895e-09	9.52606e-05	-0.383656	0.262	0.36	-0.098
Rnf44	Classical Monocytes	4.1419e-08	0.000583759	-0.379728	0.392	0.49	-0.098
Ssbp3	Classical Monocytes	7.35264e-08	0.00103628	-0.305683	0.281	0.379	-0.098
Ing1	Classical Monocytes	4.52353e-07	0.00637547	-0.23293	0.324	0.422	-0.098
Dvl1	Classical Monocytes	1.1293e-16	1.59163e-12	-0.984254	0.084	0.182	-0.098
Yae1d1	Classical Monocytes	1.31738e-13	1.85671e-09	-0.424898	0.115	0.213	-0.098
Cdk1	Classical Monocytes	5.66689e-29	7.98692e-25	-5.05328	0.009	0.107	-0.098
Lpar1	Classical Monocytes	1.8605e-28	2.62218e-24	-3.16628	0.01	0.108	-0.098
Ada	Classical Monocytes	9.81975e-26	1.38399e-21	-2.44152	0.022	0.12	-0.098
Dock6	Classical Monocytes	6.35871e-22	8.96196e-18	-1.58961	0.042	0.14	-0.098
A930005H10Rik	Classical Monocytes	1.99412e-18	2.81052e-14	-1.15525	0.066	0.164	-0.098
Akip1	Classical Monocytes	2.87469e-18	4.05158e-14	-1.11244	0.066	0.164	-0.098
Ahi1	Classical Monocytes	5.62802e-15	7.93213e-11	-0.626535	0.098	0.196	-0.098
Inpp1	Classical Monocytes	3.66106e-12	5.1599e-08	-0.544127	0.162	0.26	-0.098
Tcf3	Classical Monocytes	6.15319e-09	8.6723e-05	-0.405294	0.245	0.343	-0.098
Commd6	Classical Monocytes	8.4725e-09	0.000119411	-0.281058	0.458	0.556	-0.098
Pdcl3	Classical Monocytes	1.42054e-07	0.00200211	-0.319793	0.426	0.524	-0.098
Gtf3c6	Classical Monocytes	1.70942e-07	0.00240926	-0.262099	0.286	0.384	-0.098
Tcerg1	Classical Monocytes	1.95855e-07	0.00276038	-0.223839	0.441	0.539	-0.098
Arap1	Classical Monocytes	1.17017e-23	1.64924e-19	-0.444677	0.71	0.808	-0.098
Golga4	Classical Monocytes	9.03751e-10	1.27375e-05	-0.238633	0.571	0.669	-0.098
Dnajc3	Classical Monocytes	4.96203e-36	6.99349e-32	-0.498866	0.776	0.875	-0.099
Cuedc2	Classical Monocytes	6.06763e-21	8.55172e-17	-0.433822	0.609	0.708	-0.099
Irf2bpl	Classical Monocytes	1.27691e-10	1.79967e-06	-0.509221	0.316	0.415	-0.099
Hacd2	Classical Monocytes	7.58585e-10	1.06915e-05	-0.386794	0.314	0.413	-0.099
Samd9l	Classical Monocytes	8.19239e-09	0.000115464	-0.157172	0.658	0.757	-0.099
Cyth2	Classical Monocytes	9.66569e-08	0.00136228	-0.314344	0.324	0.423	-0.099
Ctbp1	Classical Monocytes	9.68851e-08	0.0013655	-0.22925	0.555	0.654	-0.099
Pias2	Classical Monocytes	5.81485e-07	0.00819545	-0.265011	0.405	0.504	-0.099
Arg1	Classical Monocytes	1.22465e-28	1.72603e-24	-5.87622	0.013	0.112	-0.099
Tpx2	Classical Monocytes	6.05875e-28	8.5392e-24	-4.17276	0.015	0.114	-0.099
Garnl3	Classical Monocytes	1.82474e-27	2.5718e-23	-2.54254	0.015	0.114	-0.099
Decr2	Classical Monocytes	1.20418e-22	1.69717e-18	-1.87506	0.04	0.139	-0.099
Usp46	Classical Monocytes	1.79971e-14	2.53651e-10	-0.818856	0.127	0.226	-0.099
Zfp362	Classical Monocytes	1.64668e-13	2.32084e-09	-0.736612	0.144	0.243	-0.099
Rdh14	Classical Monocytes	2.19675e-13	3.09609e-09	-0.646018	0.133	0.232	-0.099
Parp6	Classical Monocytes	8.77209e-13	1.23634e-08	-0.602175	0.141	0.24	-0.099
Limk2	Classical Monocytes	2.93071e-12	4.13055e-08	-0.523215	0.159	0.258	-0.099
Bank1	Classical Monocytes	5.9174e-11	8.33998e-07	-0.634383	0.224	0.323	-0.099
Hint3	Classical Monocytes	4.1823e-09	5.89454e-05	-0.301133	0.204	0.303	-0.099
Tsc1	Classical Monocytes	2.66905e-09	3.76176e-05	-0.394297	0.241	0.34	-0.099
Ythdf2	Classical Monocytes	2.25368e-07	0.00317634	-0.278	0.424	0.523	-0.099
Vps18	Classical Monocytes	2.43062e-07	0.00342571	-0.234025	0.303	0.402	-0.099
Abce1	Classical Monocytes	7.63031e-07	0.0107542	-0.253878	0.352	0.451	-0.099
Wdfy3	Classical Monocytes	1.86759e-93	2.63218e-89	-0.847599	0.795	0.895	-0.1
Nr3c1	Classical Monocytes	6.16532e-87	8.6894e-83	-0.696641	0.845	0.945	-0.1
Tns3	Classical Monocytes	1.43058e-62	2.01626e-58	-0.674283	0.772	0.872	-0.1
Mapre1	Classical Monocytes	5.22207e-37	7.35999e-33	-0.456604	0.745	0.845	-0.1
Mtch1	Classical Monocytes	1.24828e-26	1.75933e-22	-0.467344	0.66	0.76	-0.1
Irf2bp2	Classical Monocytes	1.325e-21	1.86745e-17	-0.391242	0.783	0.883	-0.1
Gpd1l	Classical Monocytes	6.97156e-10	9.82571e-06	-0.355048	0.196	0.296	-0.1
Hras	Classical Monocytes	5.8738e-09	8.27853e-05	-0.376032	0.33	0.43	-0.1
Golgb1	Classical Monocytes	1.05832e-08	0.000149159	-0.232176	0.595	0.695	-0.1
Txlna	Classical Monocytes	1.00355e-07	0.0014144	-0.315924	0.334	0.434	-0.1
6330403L08Rik	Classical Monocytes	4.30549e-30	6.06816e-26	-3.91427	0.006	0.106	-0.1
Cdkl3	Classical Monocytes	1.95466e-22	2.7549e-18	-1.82833	0.046	0.146	-0.1
Ints2	Classical Monocytes	4.7939e-17	6.75652e-13	-0.841256	0.082	0.182	-0.1
Colca2	Classical Monocytes	3.96827e-32	5.59288e-28	-6.42458	0	0.1	-0.1
Trpm1	Classical Monocytes	6.04919e-32	8.52573e-28	-6.43311	0	0.1	-0.1
Katnal1	Classical Monocytes	4.63599e-26	6.53397e-22	-2.20531	0.022	0.122	-0.1
Cep89	Classical Monocytes	7.89409e-24	1.11259e-19	-1.72375	0.034	0.134	-0.1
1110019D14Rik	Classical Monocytes	4.51165e-23	6.35872e-19	-1.82188	0.04	0.14	-0.1
1500015L24Rik	Classical Monocytes	1.5725e-18	2.21628e-14	-1.02327	0.086	0.186	-0.1
2610008E11Rik	Classical Monocytes	4.48967e-17	6.32774e-13	-0.982779	0.089	0.189	-0.1
Nudt2	Classical Monocytes	7.40749e-17	1.04401e-12	-0.949933	0.086	0.186	-0.1
Psmg1	Classical Monocytes	1.823e-15	2.56934e-11	-0.853211	0.098	0.198	-0.1
5730455P16Rik	Classical Monocytes	9.50411e-13	1.33951e-08	-0.537247	0.148	0.248	-0.1
Clpp	Classical Monocytes	1.77837e-11	2.50643e-07	-0.491977	0.165	0.265	-0.1
Sirt1	Classical Monocytes	1.99139e-10	2.80667e-06	-0.476142	0.221	0.321	-0.1
Oaz2	Classical Monocytes	3.05823e-07	0.00431027	-0.239069	0.36	0.46	-0.1
Fkbp3	Classical Monocytes	1.17247e-06	0.0165248	-0.216147	0.412	0.512	-0.1
Furin	Classical Monocytes	3.83447e-19	5.4043e-15	-0.68583	0.579	0.679	-0.1
Glis2	Classical Monocytes	6.42482e-23	9.05515e-19	-1.69796	0.04	0.141	-0.101
Cog6	Classical Monocytes	3.1321e-13	4.41438e-09	-0.625255	0.14	0.241	-0.101
Tasor	Classical Monocytes	2.12773e-12	2.99882e-08	-0.356364	0.623	0.724	-0.101
Tmem259	Classical Monocytes	1.71847e-11	2.42201e-07	-0.380425	0.485	0.586	-0.101
Zfp110	Classical Monocytes	5.46455e-11	7.70174e-07	-0.478205	0.203	0.304	-0.101
Flcn	Classical Monocytes	1.36309e-10	1.92113e-06	-0.516803	0.263	0.364	-0.101
Zfp451	Classical Monocytes	2.87531e-09	4.05246e-05	-0.381509	0.327	0.428	-0.101
Dnajc24	Classical Monocytes	1.27046e-08	0.000179058	-0.288766	0.258	0.359	-0.101
Emc3	Classical Monocytes	3.84217e-08	0.000541516	-0.288136	0.482	0.583	-0.101
Otud4	Classical Monocytes	8.45295e-08	0.00119136	-0.29768	0.379	0.48	-0.101
Phf23	Classical Monocytes	1.11497e-07	0.00157143	-0.309592	0.393	0.494	-0.101
Kctd10	Classical Monocytes	1.48943e-06	0.020992	-0.218975	0.377	0.478	-0.101
Gbgt1	Classical Monocytes	5.28511e-31	7.44883e-27	-4.4476	0.004	0.105	-0.101
Tyms	Classical Monocytes	1.42517e-27	2.00864e-23	-3.08982	0.02	0.121	-0.101
Ipo4	Classical Monocytes	2.26325e-21	3.18982e-17	-1.41549	0.05	0.151	-0.101
Iffo2	Classical Monocytes	2.35954e-16	3.32554e-12	-1.05485	0.105	0.206	-0.101
Nipa1	Classical Monocytes	2.15995e-29	3.04423e-25	-2.80284	0.01	0.111	-0.101
Ncaph	Classical Monocytes	3.18093e-29	4.4832e-25	-3.29957	0.011	0.112	-0.101
Adam22	Classical Monocytes	9.35625e-29	1.31867e-24	-2.96258	0.013	0.114	-0.101
Asf1b	Classical Monocytes	1.08069e-28	1.52312e-24	-3.55306	0.015	0.116	-0.101
Tlr3	Classical Monocytes	5.83603e-28	8.22531e-24	-2.78973	0.016	0.117	-0.101
Ncapd2	Classical Monocytes	6.45505e-27	9.09774e-23	-2.94995	0.022	0.123	-0.101
Gtf3c4	Classical Monocytes	1.37967e-20	1.94451e-16	-1.34286	0.057	0.158	-0.101
Zscan21	Classical Monocytes	2.56974e-16	3.6218e-12	-0.800031	0.095	0.196	-0.101
Dipk2a	Classical Monocytes	5.03852e-16	7.10129e-12	-0.886597	0.101	0.202	-0.101
Ift22	Classical Monocytes	3.46864e-15	4.8887e-11	-0.797445	0.118	0.219	-0.101
Ppcdc	Classical Monocytes	8.4569e-14	1.19191e-09	-0.669032	0.128	0.229	-0.101
Rcbtb1	Classical Monocytes	9.96575e-11	1.40457e-06	-0.453727	0.215	0.316	-0.101
Wdr11	Classical Monocytes	1.34446e-10	1.89489e-06	-0.414705	0.218	0.319	-0.101
Mtmr9	Classical Monocytes	5.0213e-10	7.07703e-06	-0.486641	0.233	0.334	-0.101
Lin52	Classical Monocytes	9.08526e-09	0.000128048	-0.199658	0.224	0.325	-0.101
Nup133	Classical Monocytes	5.42174e-11	7.6414e-07	-0.43242	0.178	0.279	-0.101
Terf2	Classical Monocytes	2.30506e-08	0.000324876	-0.314073	0.283	0.384	-0.101
Sympk	Classical Monocytes	3.58319e-08	0.000505015	-0.306139	0.283	0.384	-0.101
Cfap20	Classical Monocytes	1.42607e-07	0.0020099	-0.258117	0.299	0.4	-0.101
Ccdc115	Classical Monocytes	8.34375e-07	0.0117597	-0.24804	0.461	0.562	-0.101
Ptges3	Classical Monocytes	1.40782e-33	1.98418e-29	-0.478393	0.722	0.824	-0.102
Dusp18	Classical Monocytes	3.16278e-23	4.45762e-19	-1.65985	0.04	0.142	-0.102
Mettl16	Classical Monocytes	1.71104e-11	2.41153e-07	-0.504827	0.185	0.287	-0.102
Mtf2	Classical Monocytes	5.69931e-08	0.000803261	-0.304213	0.307	0.409	-0.102
Mphosph9	Classical Monocytes	3.46204e-18	4.8794e-14	-0.830053	0.076	0.178	-0.102
Cipc	Classical Monocytes	9.23428e-16	1.30148e-11	-0.818611	0.115	0.217	-0.102
Jpx	Classical Monocytes	2.15831e-15	3.04192e-11	-0.714433	0.114	0.216	-0.102
Mtmr7	Classical Monocytes	1.16428e-26	1.64093e-22	-3.29681	0.024	0.126	-0.102
Zfp948	Classical Monocytes	5.50465e-26	7.75826e-22	-2.00236	0.026	0.128	-0.102
Jag1	Classical Monocytes	1.17e-25	1.64899e-21	-2.10498	0.027	0.129	-0.102
Zfp523	Classical Monocytes	2.97893e-25	4.1985e-21	-1.92887	0.028	0.13	-0.102
Dusp28	Classical Monocytes	4.98886e-24	7.03129e-20	-1.80476	0.035	0.137	-0.102
Polh	Classical Monocytes	2.03825e-23	2.8727e-19	-1.65384	0.037	0.139	-0.102
Tnfsf9	Classical Monocytes	3.48617e-21	4.9134e-17	-1.39397	0.057	0.159	-0.102
Klf16	Classical Monocytes	1.56273e-20	2.20252e-16	-1.40823	0.063	0.165	-0.102
Anln	Classical Monocytes	1.92455e-20	2.71247e-16	-1.74449	0.068	0.17	-0.102
Hnmt	Classical Monocytes	2.32118e-20	3.27147e-16	-1.37495	0.063	0.165	-0.102
Clip2	Classical Monocytes	6.90559e-17	9.73274e-13	-0.829851	0.086	0.188	-0.102
Pmf1	Classical Monocytes	1.36974e-14	1.93051e-10	-0.841657	0.148	0.25	-0.102
Rmi1	Classical Monocytes	3.84422e-13	5.41805e-09	-0.659366	0.151	0.253	-0.102
Ccdc107	Classical Monocytes	1.00939e-12	1.42263e-08	-0.562558	0.144	0.246	-0.102
Pa2g4	Classical Monocytes	6.1387e-10	8.65188e-06	-0.37577	0.409	0.511	-0.102
Nploc4	Classical Monocytes	3.52727e-08	0.000497134	-0.301671	0.361	0.463	-0.102
Trappc3	Classical Monocytes	3.79529e-08	0.000534908	-0.290573	0.428	0.53	-0.102
Nans	Classical Monocytes	2.40237e-07	0.00338591	-0.287021	0.361	0.463	-0.102
Oxr1	Classical Monocytes	3.90613e-13	5.5053e-09	-0.229162	0.7	0.802	-0.102
Skil	Classical Monocytes	3.38222e-63	4.7669e-59	-1.12431	0.657	0.76	-0.103
Dip2b	Classical Monocytes	9.89839e-61	1.39508e-56	-0.693809	0.8	0.903	-0.103
Jtb	Classical Monocytes	1.28604e-11	1.81255e-07	-0.331214	0.521	0.624	-0.103
Crtc2	Classical Monocytes	2.16e-11	3.04431e-07	-0.53666	0.203	0.306	-0.103
Ncstn	Classical Monocytes	3.09885e-11	4.36751e-07	-0.32016	0.549	0.652	-0.103
Esrra	Classical Monocytes	1.41217e-09	1.99032e-05	-0.416548	0.265	0.368	-0.103
Rnf168	Classical Monocytes	2.16131e-09	3.04614e-05	-0.353546	0.261	0.364	-0.103
Nol11	Classical Monocytes	2.9654e-09	4.17943e-05	-0.354207	0.242	0.345	-0.103
Prrc2a	Classical Monocytes	8.64233e-09	0.000121805	-0.278043	0.527	0.63	-0.103
Srek1ip1	Classical Monocytes	1.66499e-08	0.000234664	-0.345155	0.268	0.371	-0.103
Fbxo22	Classical Monocytes	3.75805e-08	0.00052966	-0.308012	0.333	0.436	-0.103
Tlk1	Classical Monocytes	1.03965e-06	0.0146529	-0.151511	0.657	0.76	-0.103
Gja1	Classical Monocytes	4.54575e-32	6.40678e-28	-5.34532	0.002	0.105	-0.103
Cep295nl	Classical Monocytes	9.97904e-31	1.40645e-26	-3.39337	0.007	0.11	-0.103
Gadd45g	Classical Monocytes	3.78819e-19	5.33908e-15	-1.30926	0.077	0.18	-0.103
Tarbp2	Classical Monocytes	5.78703e-16	8.15624e-12	-0.793834	0.104	0.207	-0.103
Prps2	Classical Monocytes	1.6277e-15	2.29408e-11	-0.712665	0.114	0.217	-0.103
Taf9b	Classical Monocytes	2.67871e-30	3.77538e-26	-3.3674	0.009	0.112	-0.103
Laptm4b	Classical Monocytes	5.58987e-24	7.87836e-20	-1.64432	0.037	0.14	-0.103
Mthfd1	Classical Monocytes	8.15641e-20	1.14957e-15	-1.25808	0.064	0.167	-0.103
Rbmx2	Classical Monocytes	4.85963e-19	6.84917e-15	-0.909184	0.066	0.169	-0.103
Orc6	Classical Monocytes	5.90548e-16	8.32318e-12	-0.949134	0.123	0.226	-0.103
Dnajc9	Classical Monocytes	1.07726e-14	1.5183e-10	-0.705226	0.147	0.25	-0.103
Utp15	Classical Monocytes	4.21502e-13	5.94065e-09	-0.6482	0.155	0.258	-0.103
St7	Classical Monocytes	4.06379e-10	5.72751e-06	-0.259275	0.221	0.324	-0.103
Nelfe	Classical Monocytes	7.96824e-10	1.12304e-05	-0.413335	0.219	0.322	-0.103
Rabggtb	Classical Monocytes	1.46428e-11	2.06375e-07	-0.453324	0.174	0.277	-0.103
Rdx	Classical Monocytes	8.61409e-19	1.21407e-14	-0.393043	0.627	0.731	-0.104
Numb	Classical Monocytes	2.70663e-17	3.81472e-13	-0.314384	0.633	0.737	-0.104
Tmed3	Classical Monocytes	3.4761e-17	4.89922e-13	-0.508914	0.538	0.642	-0.104
Pcnp	Classical Monocytes	3.78517e-16	5.33483e-12	-0.347882	0.652	0.756	-0.104
Zfp810	Classical Monocytes	6.50878e-15	9.17348e-11	-0.717444	0.136	0.24	-0.104
Wiz	Classical Monocytes	1.15582e-14	1.62902e-10	-0.732683	0.139	0.243	-0.104
Mcoln1	Classical Monocytes	1.93944e-14	2.73344e-10	-0.704627	0.133	0.237	-0.104
Plcb3	Classical Monocytes	4.65509e-13	6.56088e-09	-0.680615	0.186	0.29	-0.104
Larp1	Classical Monocytes	3.46366e-11	4.88168e-07	-0.295038	0.615	0.719	-0.104
Pfkfb3	Classical Monocytes	4.71222e-11	6.64141e-07	-0.436357	0.5	0.604	-0.104
Txndc12	Classical Monocytes	8.15581e-11	1.14948e-06	-0.468025	0.199	0.303	-0.104
Farsb	Classical Monocytes	2.37287e-10	3.34432e-06	-0.47028	0.251	0.355	-0.104
Mtr	Classical Monocytes	3.51924e-08	0.000496001	-0.272387	0.378	0.482	-0.104
Atg16l1	Classical Monocytes	1.50467e-07	0.00212069	-0.315216	0.393	0.497	-0.104
Treml1	Classical Monocytes	7.47208e-32	1.05311e-27	-4.10995	0.005	0.109	-0.104
Chaf1a	Classical Monocytes	3.31499e-28	4.67215e-24	-2.67991	0.018	0.122	-0.104
Extl2	Classical Monocytes	1.80474e-19	2.54361e-15	-1.12549	0.071	0.175	-0.104
B4gat1	Classical Monocytes	3.00058e-16	4.22902e-12	-0.941432	0.114	0.218	-0.104
Dtd1	Classical Monocytes	7.94675e-15	1.12001e-10	-0.570525	0.116	0.22	-0.104
Pold1	Classical Monocytes	1.95779e-25	2.75931e-21	-1.79826	0.029	0.133	-0.104
Junos	Classical Monocytes	2.63226e-22	3.7099e-18	-1.89572	0.058	0.162	-0.104
Aamdc	Classical Monocytes	1.09742e-13	1.5467e-09	-0.685977	0.147	0.251	-0.104
Rbsn	Classical Monocytes	2.07568e-11	2.92547e-07	-0.472298	0.205	0.309	-0.104
Mrpl17	Classical Monocytes	1.16223e-11	1.63805e-07	-0.384941	0.456	0.56	-0.104
Vps26c	Classical Monocytes	2.84397e-10	4.00829e-06	-0.478742	0.286	0.39	-0.104
Pds5b	Classical Monocytes	1.39622e-08	0.000196783	-0.312366	0.433	0.537	-0.104
Tmem168	Classical Monocytes	2.23984e-08	0.000315683	-0.335807	0.352	0.456	-0.104
Ei24	Classical Monocytes	2.37281e-08	0.000334424	-0.33979	0.344	0.448	-0.104
Fam160b1	Classical Monocytes	5.34345e-08	0.000753105	-0.310862	0.35	0.454	-0.104
Pex14	Classical Monocytes	1.18417e-07	0.00166897	-0.244881	0.351	0.455	-0.104
Thada	Classical Monocytes	3.08565e-06	0.0434891	-0.183846	0.466	0.571	-0.105
Tm9sf2	Classical Monocytes	8.76757e-35	1.2357e-30	-0.436926	0.768	0.873	-0.105
Cr1l	Classical Monocytes	1.30937e-14	1.84542e-10	-0.316802	0.635	0.74	-0.105
Fosb	Classical Monocytes	2.65949e-11	3.74828e-07	-0.376543	0.618	0.723	-0.105
Pwwp3a	Classical Monocytes	6.12391e-11	8.63104e-07	-0.462293	0.242	0.347	-0.105
Tm2d3	Classical Monocytes	8.20413e-11	1.15629e-06	-0.489552	0.243	0.348	-0.105
Slc3a2	Classical Monocytes	9.54144e-11	1.34477e-06	-0.195305	0.687	0.792	-0.105
Amdhd2	Classical Monocytes	1.15572e-10	1.62887e-06	-0.481569	0.257	0.362	-0.105
Psme3	Classical Monocytes	6.12705e-09	8.63547e-05	-0.387405	0.314	0.419	-0.105
Dnajc14	Classical Monocytes	1.21692e-08	0.000171513	-0.384805	0.316	0.421	-0.105
Dcaf6	Classical Monocytes	1.21028e-07	0.00170576	-0.153088	0.323	0.428	-0.105
AU040320	Classical Monocytes	1.31254e-07	0.00184989	-0.201214	0.321	0.426	-0.105
Prkd3	Classical Monocytes	2.10426e-07	0.00296574	-0.139157	0.588	0.693	-0.105
Cetn3	Classical Monocytes	2.56369e-07	0.00361326	-0.217015	0.483	0.588	-0.105
Sec24d	Classical Monocytes	8.14975e-07	0.0114863	-0.11359	0.323	0.428	-0.105
Cc2d2a	Classical Monocytes	2.66479e-29	3.75575e-25	-2.7482	0.015	0.12	-0.105
Cdca8	Classical Monocytes	2.80404e-29	3.95201e-25	-4.15191	0.018	0.123	-0.105
Unc13b	Classical Monocytes	4.81107e-29	6.78073e-25	-2.93273	0.016	0.121	-0.105
Upp2	Classical Monocytes	6.69097e-24	9.43025e-20	-1.84175	0.046	0.151	-0.105
Sec22c	Classical Monocytes	5.37562e-19	7.5764e-15	-1.09639	0.075	0.18	-0.105
Ormdl1	Classical Monocytes	7.75462e-16	1.09294e-11	-0.798682	0.117	0.222	-0.105
Il1rl1	Classical Monocytes	3.75347e-31	5.29015e-27	-2.89562	0.008	0.113	-0.105
Smyd2	Classical Monocytes	2.55637e-30	3.60294e-26	-3.21913	0.012	0.117	-0.105
Chchd6	Classical Monocytes	3.43194e-26	4.83697e-22	-2.04036	0.031	0.136	-0.105
Zc3h7b	Classical Monocytes	7.35202e-18	1.03619e-13	-1.05218	0.098	0.203	-0.105
Ass1	Classical Monocytes	8.58402e-16	1.20983e-11	-0.809467	0.162	0.267	-0.105
Adprhl2	Classical Monocytes	1.09628e-13	1.5451e-09	-0.653803	0.151	0.256	-0.105
Hspa13	Classical Monocytes	2.44527e-13	3.44637e-09	-0.60087	0.16	0.265	-0.105
Dync2h1	Classical Monocytes	7.84664e-13	1.10591e-08	-0.457223	0.17	0.275	-0.105
Pwp1	Classical Monocytes	1.98863e-12	2.80277e-08	-0.521389	0.166	0.271	-0.105
Topbp1	Classical Monocytes	4.38264e-13	6.17689e-09	-0.720248	0.29	0.395	-0.105
Dusp7	Classical Monocytes	7.64218e-13	1.07709e-08	-0.468833	0.439	0.544	-0.105
Prkar1a	Classical Monocytes	5.33852e-104	7.5241e-100	-0.772465	0.793	0.899	-0.106
Zdhhc20	Classical Monocytes	1.47703e-33	2.08172e-29	-0.438343	0.769	0.875	-0.106
Tasp1	Classical Monocytes	8.26454e-18	1.1648e-13	-0.953137	0.099	0.205	-0.106
Thap2	Classical Monocytes	1.33223e-15	1.87765e-11	-0.775778	0.131	0.237	-0.106
Clptm1l	Classical Monocytes	5.81795e-13	8.19982e-09	-0.39386	0.536	0.642	-0.106
Slc25a46	Classical Monocytes	1.41644e-09	1.99634e-05	-0.40946	0.31	0.416	-0.106
Fbxo33	Classical Monocytes	7.06531e-09	9.95785e-05	-0.316636	0.381	0.487	-0.106
Vps4a	Classical Monocytes	2.32901e-08	0.000328251	-0.313352	0.338	0.444	-0.106
Eftud2	Classical Monocytes	5.71146e-08	0.000804974	-0.273573	0.328	0.434	-0.106
Htatsf1	Classical Monocytes	3.22839e-07	0.00455009	-0.216548	0.328	0.434	-0.106
Igsf9	Classical Monocytes	1.06761e-32	1.50469e-28	-4.19574	0.005	0.111	-0.106
Bahd1	Classical Monocytes	9.49601e-20	1.33837e-15	-1.18465	0.078	0.184	-0.106
Cenpe	Classical Monocytes	5.7375e-31	8.08643e-27	-3.80969	0.011	0.117	-0.106
Anapc7	Classical Monocytes	1.01474e-10	1.43018e-06	-0.452102	0.223	0.329	-0.106
Ccdc85b	Classical Monocytes	4.44015e-17	6.25794e-13	-0.52969	0.459	0.566	-0.107
Uqcc3	Classical Monocytes	5.88179e-08	0.00082898	-0.251622	0.465	0.572	-0.107
Itm2c	Classical Monocytes	5.51606e-56	7.77433e-52	-0.808008	0.663	0.77	-0.107
Emc7	Classical Monocytes	9.17342e-36	1.2929e-31	-0.526861	0.687	0.794	-0.107
Immt	Classical Monocytes	4.84005e-19	6.82156e-15	-0.416151	0.581	0.688	-0.107
Nmnat3	Classical Monocytes	3.75178e-14	5.28775e-10	-0.661232	0.185	0.292	-0.107
Ergic3	Classical Monocytes	5.02963e-14	7.08876e-10	-0.415115	0.513	0.62	-0.107
Phb	Classical Monocytes	7.44225e-13	1.04891e-08	-0.585974	0.18	0.287	-0.107
Sh2b1	Classical Monocytes	1.03623e-12	1.46047e-08	-0.526559	0.181	0.288	-0.107
Yif1a	Classical Monocytes	1.63664e-12	2.30668e-08	-0.51281	0.185	0.292	-0.107
BC005561	Classical Monocytes	4.26873e-11	6.01635e-07	-0.325678	0.199	0.306	-0.107
Cpeb3	Classical Monocytes	2.13392e-10	3.00755e-06	-0.239387	0.245	0.352	-0.107
Spag7	Classical Monocytes	3.03721e-10	4.28064e-06	-0.387578	0.385	0.492	-0.107
Usp7	Classical Monocytes	5.80445e-10	8.1808e-06	-0.262097	0.626	0.733	-0.107
Hipk3	Classical Monocytes	6.38291e-10	8.99607e-06	-0.214184	0.549	0.656	-0.107
Ddx18	Classical Monocytes	1.34576e-09	1.89671e-05	-0.377111	0.325	0.432	-0.107
Usp22	Classical Monocytes	1.17809e-08	0.00016604	-0.286568	0.3	0.407	-0.107
Zcchc17	Classical Monocytes	1.74085e-08	0.000245356	-0.30171	0.381	0.488	-0.107
Vac14	Classical Monocytes	3.29936e-08	0.000465011	-0.309877	0.393	0.5	-0.107
Rnf2	Classical Monocytes	8.22539e-08	0.00115929	-0.296584	0.378	0.485	-0.107
Raet1d	Classical Monocytes	4.81633e-34	6.78813e-30	-5.69635	0.001	0.108	-0.107
Bloc1s5	Classical Monocytes	4.7085e-20	6.63616e-16	-1.1448	0.072	0.179	-0.107
Pdk1	Classical Monocytes	6.91903e-17	9.75168e-13	-0.800392	0.105	0.212	-0.107
Thbs3	Classical Monocytes	6.96599e-32	9.81787e-28	-3.39969	0.008	0.115	-0.107
Mfap3l	Classical Monocytes	1.04096e-27	1.46713e-23	-2.07661	0.024	0.131	-0.107
Cep19	Classical Monocytes	3.73395e-19	5.26263e-15	-1.0342	0.086	0.193	-0.107
Styx	Classical Monocytes	2.26115e-15	3.18686e-11	-0.63941	0.123	0.23	-0.107
Tusc2	Classical Monocytes	8.73706e-15	1.2314e-10	-0.717414	0.142	0.249	-0.107
Asb7	Classical Monocytes	1.06788e-13	1.50507e-09	-0.5033	0.145	0.252	-0.107
Kat14	Classical Monocytes	1.37798e-11	1.94212e-07	-0.47185	0.216	0.323	-0.107
Pdcl	Classical Monocytes	4.44784e-11	6.26878e-07	-0.433396	0.227	0.334	-0.107
Klhl7	Classical Monocytes	1.04884e-10	1.47823e-06	-0.323193	0.219	0.326	-0.107
Rnf103	Classical Monocytes	7.5603e-11	1.06555e-06	-0.449298	0.291	0.398	-0.107
Mfap1b	Classical Monocytes	1.23519e-10	1.74088e-06	-0.430043	0.236	0.343	-0.107
Map4k5	Classical Monocytes	3.31042e-09	4.6657e-05	-0.26592	0.292	0.399	-0.107
Hectd4	Classical Monocytes	5.2728e-08	0.000743148	-0.27381	0.355	0.462	-0.107
Ubr1	Classical Monocytes	1.20429e-07	0.00169732	-0.22991	0.425	0.532	-0.107
Daam1	Classical Monocytes	2.02551e-07	0.00285475	-0.189125	0.449	0.556	-0.107
Csnk1g2	Classical Monocytes	7.58777e-07	0.0106942	-0.221472	0.436	0.543	-0.107
Snx2	Classical Monocytes	5.39996e-170	7.6107e-166	-1.43481	0.82	0.927	-0.107
Sdc3	Classical Monocytes	3.3544e-35	4.7277e-31	-0.922022	0.568	0.675	-0.107
Dcun1d4	Classical Monocytes	4.5466e-25	6.40798e-21	-1.65746	0.041	0.149	-0.108
R3hdm2	Classical Monocytes	2.27472e-16	3.20599e-12	-0.308525	0.686	0.794	-0.108
Rinl	Classical Monocytes	1.42728e-13	2.01161e-09	-0.670737	0.2	0.308	-0.108
Pabpc4	Classical Monocytes	2.03506e-13	2.86821e-09	-0.600479	0.177	0.285	-0.108
Ccni	Classical Monocytes	2.81881e-13	3.97284e-09	-0.314688	0.597	0.705	-0.108
Pithd1	Classical Monocytes	2.76636e-12	3.89891e-08	-0.504265	0.176	0.284	-0.108
Slc39a9	Classical Monocytes	3.9603e-12	5.58165e-08	-0.505111	0.191	0.299	-0.108
Esyt2	Classical Monocytes	4.35425e-12	6.13687e-08	-0.226271	0.619	0.727	-0.108
Timm50	Classical Monocytes	6.22438e-12	8.77264e-08	-0.528825	0.193	0.301	-0.108
Tmem60	Classical Monocytes	1.02124e-10	1.43934e-06	-0.426828	0.239	0.347	-0.108
Ptgr2	Classical Monocytes	1.1042e-10	1.55626e-06	-0.439195	0.246	0.354	-0.108
AI427809	Classical Monocytes	2.35483e-34	3.3189e-30	-5.74986	0.001	0.109	-0.108
Elp3	Classical Monocytes	8.108e-18	1.14274e-13	-0.940832	0.103	0.211	-0.108
Dubr	Classical Monocytes	8.38518e-17	1.18181e-12	-0.835919	0.111	0.219	-0.108
Arl6	Classical Monocytes	1.29575e-31	1.82622e-27	-3.38218	0.009	0.117	-0.108
Cbr3	Classical Monocytes	4.40893e-17	6.21394e-13	-0.855796	0.118	0.226	-0.108
Snx25	Classical Monocytes	3.07438e-15	4.33303e-11	-0.56765	0.146	0.254	-0.108
Nudt19	Classical Monocytes	1.80073e-13	2.53795e-09	-0.616923	0.167	0.275	-0.108
Hdgfl2	Classical Monocytes	3.61654e-13	5.09716e-09	-0.575443	0.17	0.278	-0.108
Med25	Classical Monocytes	3.22419e-12	4.54417e-08	-0.574204	0.205	0.313	-0.108
Mms19	Classical Monocytes	2.75846e-07	0.00388777	-0.235192	0.345	0.453	-0.108
Smim11	Classical Monocytes	6.50309e-07	0.00916545	-0.207216	0.423	0.531	-0.108
Ssrp1	Classical Monocytes	8.04245e-15	1.1335e-10	-0.491543	0.457	0.566	-0.109
Pon2	Classical Monocytes	2.0583e-109	2.90096e-105	-0.986573	0.75	0.859	-0.109
Cab39	Classical Monocytes	2.33692e-84	3.29366e-80	-0.648523	0.789	0.898	-0.109
Dync1i2	Classical Monocytes	1.0537e-46	1.48508e-42	-0.515613	0.761	0.87	-0.109
Dock1	Classical Monocytes	9.4939e-21	1.33807e-16	-0.364416	0.727	0.836	-0.109
Cdc42bpb	Classical Monocytes	2.30399e-19	3.24725e-15	-0.540129	0.483	0.592	-0.109
Srm	Classical Monocytes	1.85679e-18	2.61696e-14	-0.932331	0.095	0.204	-0.109
Dtx4	Classical Monocytes	3.68636e-18	5.19555e-14	-1.00275	0.1	0.209	-0.109
Usp28	Classical Monocytes	4.34026e-18	6.11717e-14	-0.872122	0.098	0.207	-0.109
Nudt18	Classical Monocytes	5.08803e-16	7.17107e-12	-0.775327	0.129	0.238	-0.109
Efr3a	Classical Monocytes	1.58547e-13	2.23456e-09	-0.296894	0.626	0.735	-0.109
Rnf169	Classical Monocytes	4.38643e-13	6.18223e-09	-0.316082	0.631	0.74	-0.109
Itpa	Classical Monocytes	1.3599e-12	1.91664e-08	-0.568759	0.193	0.302	-0.109
Tmed4	Classical Monocytes	1.85156e-12	2.60959e-08	-0.557444	0.198	0.307	-0.109
Fbxl17	Classical Monocytes	1.21984e-11	1.71924e-07	-0.185968	0.779	0.888	-0.109
Eif1ax	Classical Monocytes	7.13895e-11	1.00616e-06	-0.293244	0.516	0.625	-0.109
Mrpl12	Classical Monocytes	1.40477e-10	1.97989e-06	-0.38633	0.371	0.48	-0.109
Rybp	Classical Monocytes	7.18225e-09	0.000101227	-0.165119	0.597	0.706	-0.109
Derl2	Classical Monocytes	3.02544e-08	0.000426406	-0.245233	0.364	0.473	-0.109
Catspere2	Classical Monocytes	1.06065e-30	1.49488e-26	-2.87345	0.015	0.124	-0.109
Dtx3	Classical Monocytes	8.13399e-21	1.14641e-16	-1.20385	0.071	0.18	-0.109
Zbtb14	Classical Monocytes	2.83883e-20	4.00105e-16	-1.17183	0.079	0.188	-0.109
Zranb3	Classical Monocytes	9.56762e-24	1.34846e-19	-1.56483	0.051	0.16	-0.109
Cd99l2	Classical Monocytes	8.12098e-17	1.14457e-12	-0.7868	0.12	0.229	-0.109
Fdx1	Classical Monocytes	1.78765e-14	2.51951e-10	-0.611982	0.148	0.257	-0.109
Slc39a6	Classical Monocytes	2.926e-14	4.12391e-10	-0.541843	0.144	0.253	-0.109
Trmt2b	Classical Monocytes	4.51263e-14	6.36011e-10	-0.578284	0.151	0.26	-0.109
Rtcb	Classical Monocytes	6.86432e-12	9.67457e-08	-0.408523	0.453	0.562	-0.109
Nae1	Classical Monocytes	1.02779e-10	1.44857e-06	-0.441533	0.287	0.396	-0.109
Pak1	Classical Monocytes	1.18136e-08	0.000166501	-0.272898	0.29	0.399	-0.109
Cfdp1	Classical Monocytes	1.26912e-07	0.0017887	-0.245515	0.435	0.544	-0.109
Il15	Classical Monocytes	1.5051e-07	0.00212128	-0.149005	0.407	0.516	-0.109
Ap3s1	Classical Monocytes	2.65182e-20	3.73748e-16	-0.392668	0.697	0.806	-0.109
Rnf7	Classical Monocytes	1.06013e-33	1.49415e-29	-0.528219	0.66	0.77	-0.11
Rab2b	Classical Monocytes	5.75828e-18	8.11572e-14	-0.797742	0.101	0.211	-0.11
Mid1	Classical Monocytes	8.26203e-15	1.16445e-10	-0.758222	0.172	0.282	-0.11
Lpin1	Classical Monocytes	5.49481e-14	7.74438e-10	-0.645793	0.187	0.297	-0.11
S100pbp	Classical Monocytes	9.26736e-14	1.30614e-09	-0.620685	0.182	0.292	-0.11
Rbms2	Classical Monocytes	1.00282e-12	1.41337e-08	-0.403731	0.199	0.309	-0.11
Kif1bp	Classical Monocytes	1.28531e-11	1.81152e-07	-0.487626	0.235	0.345	-0.11
Pmvk	Classical Monocytes	2.03011e-11	2.86124e-07	-0.399567	0.201	0.311	-0.11
Ldb1	Classical Monocytes	6.55725e-11	9.24179e-07	-0.436225	0.374	0.484	-0.11
Mnat1	Classical Monocytes	8.0322e-10	1.13206e-05	-0.340638	0.312	0.422	-0.11
Pign	Classical Monocytes	1.36395e-08	0.000192235	-0.223281	0.304	0.414	-0.11
Camta1	Classical Monocytes	1.6257e-08	0.000229126	-0.317975	0.402	0.512	-0.11
Mindy1	Classical Monocytes	2.91986e-08	0.000411525	-0.233309	0.476	0.586	-0.11
Fam167b	Classical Monocytes	3.26837e-35	4.60644e-31	-5.87518	0.001	0.111	-0.11
2610307P16Rik	Classical Monocytes	2.64319e-34	3.72531e-30	-5.25623	0.003	0.113	-0.11
Lca5	Classical Monocytes	3.19401e-34	4.50164e-30	-4.50407	0.003	0.113	-0.11
4930440I19Rik	Classical Monocytes	2.65643e-33	3.74398e-29	-4.02121	0.005	0.115	-0.11
Sh3d19	Classical Monocytes	3.85346e-30	5.43107e-26	-3.09303	0.02	0.13	-0.11
Galnt4	Classical Monocytes	5.55993e-21	7.83617e-17	-1.21975	0.072	0.182	-0.11
Ncapg2	Classical Monocytes	4.89433e-20	6.89807e-16	-1.49126	0.108	0.218	-0.11
Rad18	Classical Monocytes	8.16873e-20	1.1513e-15	-1.00433	0.085	0.195	-0.11
Trappc2	Classical Monocytes	2.08329e-17	2.93618e-13	-0.789737	0.104	0.214	-0.11
Btbd3	Classical Monocytes	2.6448e-29	3.72759e-25	-2.51175	0.024	0.134	-0.11
Tnni2	Classical Monocytes	7.86605e-20	1.10864e-15	-1.20509	0.091	0.201	-0.11
Grk4	Classical Monocytes	8.37832e-20	1.18084e-15	-1.19601	0.09	0.2	-0.11
Irf2bp1	Classical Monocytes	1.81928e-16	2.56409e-12	-0.789775	0.119	0.229	-0.11
Brpf3	Classical Monocytes	4.03171e-15	5.68229e-11	-0.744782	0.162	0.272	-0.11
Ctif	Classical Monocytes	8.96218e-15	1.26313e-10	-0.640936	0.166	0.276	-0.11
Odr4	Classical Monocytes	2.18683e-11	3.08211e-07	-0.387482	0.431	0.541	-0.11
Ap3m1	Classical Monocytes	4.46711e-08	0.000629594	-0.230805	0.454	0.565	-0.111
Cetn4	Classical Monocytes	2.74388e-33	3.86723e-29	-3.6712	0.007	0.118	-0.111
Mr1	Classical Monocytes	4.60263e-26	6.48695e-22	-1.82504	0.038	0.149	-0.111
Hsd17b7	Classical Monocytes	3.25926e-25	4.5936e-21	-1.28965	0.041	0.152	-0.111
Arhgap19	Classical Monocytes	2.13709e-24	3.01201e-20	-2.05185	0.068	0.179	-0.111
Tcn2	Classical Monocytes	6.09038e-24	8.58378e-20	-0.574772	0.556	0.667	-0.111
Ubqln4	Classical Monocytes	7.17291e-19	1.01095e-14	-0.977195	0.094	0.205	-0.111
Cops7a	Classical Monocytes	1.41489e-13	1.99415e-09	-0.557239	0.177	0.288	-0.111
Exosc9	Classical Monocytes	6.07455e-13	8.56147e-09	-0.541605	0.177	0.288	-0.111
Srbd1	Classical Monocytes	1.71723e-12	2.42027e-08	-0.421361	0.196	0.307	-0.111
Cenpc1	Classical Monocytes	4.21294e-10	5.93772e-06	-0.251759	0.263	0.374	-0.111
Ino80d	Classical Monocytes	1.25315e-09	1.76619e-05	-0.287015	0.521	0.632	-0.111
Helz	Classical Monocytes	1.04383e-07	0.00147117	-0.249624	0.392	0.503	-0.111
Meis3	Classical Monocytes	1.78581e-35	2.51692e-31	-5.35912	0.002	0.113	-0.111
Rasgef1a	Classical Monocytes	2.11084e-35	2.97502e-31	-4.74003	0.002	0.113	-0.111
Kcnq1	Classical Monocytes	1.11622e-34	1.5732e-30	-5.90525	0.003	0.114	-0.111
Ogfod3	Classical Monocytes	3.05894e-25	4.31127e-21	-1.6588	0.043	0.154	-0.111
Nup35	Classical Monocytes	2.31101e-24	3.25713e-20	-1.487	0.048	0.159	-0.111
Spata7	Classical Monocytes	1.52685e-29	2.15194e-25	-2.15852	0.023	0.134	-0.111
Fastk	Classical Monocytes	9.54485e-16	1.34525e-11	-0.790274	0.144	0.255	-0.111
Phka1	Classical Monocytes	4.33128e-15	6.1045e-11	-0.519609	0.144	0.255	-0.111
Slc9a6	Classical Monocytes	4.09331e-14	5.76911e-10	-0.622779	0.163	0.274	-0.111
Timm10	Classical Monocytes	5.18666e-13	7.31008e-09	-0.595507	0.21	0.321	-0.111
Ruvbl1	Classical Monocytes	1.02783e-10	1.44862e-06	-0.423838	0.229	0.34	-0.111
Utp11	Classical Monocytes	2.44816e-09	3.45043e-05	-0.331513	0.344	0.455	-0.111
Zfp280d	Classical Monocytes	4.75423e-09	6.70062e-05	-0.301969	0.348	0.459	-0.111
Enho	Classical Monocytes	4.63231e-34	6.52877e-30	-4.21743	0.006	0.118	-0.112
Nubpl	Classical Monocytes	4.25375e-23	5.99524e-19	-1.43899	0.066	0.178	-0.112
Lhpp	Classical Monocytes	4.37308e-23	6.16342e-19	-1.38851	0.061	0.173	-0.112
Sdhaf3	Classical Monocytes	1.17594e-22	1.65737e-18	-1.22538	0.064	0.176	-0.112
Nup85	Classical Monocytes	7.90127e-19	1.11361e-14	-1.0317	0.098	0.21	-0.112
Leprot	Classical Monocytes	1.2861e-18	1.81263e-14	-0.433632	0.591	0.703	-0.112
Slc27a4	Classical Monocytes	5.6925e-17	8.023e-13	-0.84061	0.128	0.24	-0.112
Sgsh	Classical Monocytes	8.30791e-16	1.17092e-11	-0.8165	0.185	0.297	-0.112
Rptor	Classical Monocytes	1.90529e-14	2.68531e-10	-0.389081	0.539	0.651	-0.112
Ccdc32	Classical Monocytes	3.73422e-14	5.26302e-10	-0.648399	0.178	0.29	-0.112
Ado	Classical Monocytes	6.59255e-14	9.29155e-10	-0.586132	0.175	0.287	-0.112
Dazap1	Classical Monocytes	1.031e-13	1.45309e-09	-0.401176	0.497	0.609	-0.112
Synj2bp	Classical Monocytes	6.04055e-10	8.51355e-06	-0.320398	0.371	0.483	-0.112
Gar1	Classical Monocytes	2.66662e-17	3.75833e-13	-0.841304	0.111	0.223	-0.112
Klf8	Classical Monocytes	1.86706e-23	2.63144e-19	-1.1474	0.058	0.17	-0.112
Prps1	Classical Monocytes	2.39742e-19	3.37892e-15	-0.973265	0.089	0.201	-0.112
Cars	Classical Monocytes	1.79786e-17	2.5339e-13	-0.869108	0.12	0.232	-0.112
Nudt16	Classical Monocytes	1.3922e-15	1.96217e-11	-0.703568	0.159	0.271	-0.112
Lclat1	Classical Monocytes	6.53683e-14	9.21301e-10	-0.40073	0.166	0.278	-0.112
Lonp1	Classical Monocytes	4.5323e-12	6.38783e-08	-0.454733	0.209	0.321	-0.112
Zfp787	Classical Monocytes	5.91182e-11	8.33211e-07	-0.454902	0.291	0.403	-0.112
Hk1	Classical Monocytes	2.19707e-09	3.09655e-05	-0.26432	0.426	0.538	-0.112
Rab5c	Classical Monocytes	8.17538e-122	1.15224e-117	-0.83366	0.815	0.927	-0.112
Tbxas1	Classical Monocytes	4.70669e-43	6.6336e-39	-0.769624	0.69	0.802	-0.112
Nr1h2	Classical Monocytes	8.08922e-08	0.00114009	-0.264106	0.462	0.575	-0.113
Cep57l1	Classical Monocytes	2.02471e-28	2.85363e-24	-1.87984	0.029	0.142	-0.113
Ccdc126	Classical Monocytes	4.05458e-28	5.71452e-24	-2.09834	0.032	0.145	-0.113
Cyb5a	Classical Monocytes	3.95874e-25	5.57944e-21	-0.438505	0.651	0.764	-0.113
Cbx3	Classical Monocytes	1.23189e-23	1.73622e-19	-0.570806	0.584	0.697	-0.113
Gng12	Classical Monocytes	6.09388e-23	8.58871e-19	-0.313343	0.659	0.772	-0.113
Ppip5k1	Classical Monocytes	2.54629e-22	3.58874e-18	-1.27078	0.07	0.183	-0.113
Clcn6	Classical Monocytes	2.0939e-16	2.95114e-12	-0.742461	0.137	0.25	-0.113
Rce1	Classical Monocytes	2.58745e-16	3.64676e-12	-0.798783	0.138	0.251	-0.113
Scrib	Classical Monocytes	3.69389e-16	5.20617e-12	-0.799005	0.135	0.248	-0.113
Pcmt1	Classical Monocytes	1.39745e-15	1.96956e-11	-0.415647	0.51	0.623	-0.113
Psmc2	Classical Monocytes	8.71893e-15	1.22885e-10	-0.424849	0.505	0.618	-0.113
Cnnm3	Classical Monocytes	2.46076e-14	3.46819e-10	-0.633972	0.18	0.293	-0.113
Wdr36	Classical Monocytes	3.98232e-12	5.61268e-08	-0.497344	0.259	0.372	-0.113
Dctn5	Classical Monocytes	5.11207e-12	7.20495e-08	-0.510598	0.259	0.372	-0.113
Agk	Classical Monocytes	9.66484e-18	1.36216e-13	-0.703529	0.114	0.227	-0.113
Mpv17l	Classical Monocytes	5.90088e-24	8.3167e-20	-1.22098	0.054	0.167	-0.113
Fkbp5	Classical Monocytes	5.56527e-16	7.84369e-12	-0.642823	0.148	0.261	-0.113
Lztr1	Classical Monocytes	1.00633e-15	1.41832e-11	-0.722988	0.142	0.255	-0.113
Snrnp25	Classical Monocytes	2.0208e-15	2.84812e-11	-0.667756	0.141	0.254	-0.113
Ptar1	Classical Monocytes	3.13656e-12	4.42066e-08	-0.391808	0.209	0.322	-0.113
Fopnl	Classical Monocytes	8.42345e-12	1.1872e-07	-0.47238	0.211	0.324	-0.113
Cbx1	Classical Monocytes	5.69014e-11	8.01968e-07	-0.3574	0.425	0.538	-0.113
Osbpl2	Classical Monocytes	1.35064e-09	1.90359e-05	-0.367192	0.288	0.401	-0.113
Map3k11	Classical Monocytes	3.29328e-13	4.64155e-09	-0.455472	0.462	0.576	-0.114
Tent4b	Classical Monocytes	3.56479e-09	5.02421e-05	-0.27983	0.452	0.566	-0.114
Ptbp1	Classical Monocytes	3.9326e-09	5.5426e-05	-0.288296	0.457	0.571	-0.114
Tsen15	Classical Monocytes	1.58631e-26	2.23575e-22	-1.69312	0.039	0.153	-0.114
Snx30	Classical Monocytes	1.36505e-24	1.92391e-20	-0.594223	0.548	0.662	-0.114
Tuba1c	Classical Monocytes	1.98995e-23	2.80464e-19	-0.505197	0.607	0.721	-0.114
Cryzl2	Classical Monocytes	2.67505e-23	3.77022e-19	-1.43298	0.065	0.179	-0.114
Ilvbl	Classical Monocytes	5.9366e-16	8.36705e-12	-0.757387	0.173	0.287	-0.114
Metap1	Classical Monocytes	4.76034e-14	6.70922e-10	-0.575242	0.174	0.288	-0.114
Hs6st1	Classical Monocytes	9.13642e-14	1.28769e-09	-0.624105	0.255	0.369	-0.114
Tax1bp3	Classical Monocytes	1.62504e-12	2.29033e-08	-0.504179	0.3	0.414	-0.114
Rnf41	Classical Monocytes	4.08021e-12	5.75065e-08	-0.511083	0.264	0.378	-0.114
Psmd3	Classical Monocytes	1.47177e-11	2.07432e-07	-0.410247	0.388	0.502	-0.114
Pdss2	Classical Monocytes	1.6021e-10	2.258e-06	-0.13023	0.253	0.367	-0.114
Eif1ad	Classical Monocytes	3.42663e-10	4.82949e-06	-0.363402	0.294	0.408	-0.114
Tmx3	Classical Monocytes	3.2497e-09	4.58013e-05	-0.21366	0.601	0.715	-0.114
Nceh1	Classical Monocytes	8.50367e-08	0.00119851	-0.187537	0.502	0.616	-0.114
Exoc1	Classical Monocytes	2.25571e-07	0.00317919	-0.211799	0.365	0.479	-0.114
Dusp8	Classical Monocytes	1.34934e-35	1.90175e-31	-4.95579	0.003	0.117	-0.114
Txnrd3	Classical Monocytes	8.95533e-31	1.26216e-26	-2.59223	0.02	0.134	-0.114
Hcfc2	Classical Monocytes	1.39972e-17	1.97276e-13	-0.765281	0.115	0.229	-0.114
Il20rb	Classical Monocytes	2.1922e-20	3.08969e-16	-1.03185	0.089	0.203	-0.114
Snx11	Classical Monocytes	3.23989e-17	4.5663e-13	-0.799546	0.119	0.233	-0.114
Itpripl1	Classical Monocytes	8.06321e-17	1.13643e-12	-0.834784	0.15	0.264	-0.114
Glt8d1	Classical Monocytes	5.5619e-16	7.83894e-12	-0.721118	0.152	0.266	-0.114
Pcgf3	Classical Monocytes	1.40609e-13	1.98174e-09	-0.599194	0.206	0.32	-0.114
Pde6d	Classical Monocytes	3.32944e-12	4.69251e-08	-0.440114	0.223	0.337	-0.114
Dnase1l1	Classical Monocytes	3.5567e-14	5.01282e-10	-0.455623	0.446	0.56	-0.114
Mroh1	Classical Monocytes	3.30704e-12	4.66094e-08	-0.471253	0.289	0.403	-0.114
Rc3h2	Classical Monocytes	2.86058e-08	0.00040317	-0.259135	0.438	0.552	-0.114
Gusb	Classical Monocytes	2.08953e-48	2.94499e-44	-0.616622	0.698	0.812	-0.114
Wdr44	Classical Monocytes	1.00821e-09	1.42097e-05	-0.289274	0.451	0.566	-0.115
Rnf170	Classical Monocytes	8.75077e-15	1.23333e-10	-0.632103	0.17	0.285	-0.115
Atp6ap1	Classical Monocytes	1.02783e-74	1.44863e-70	-0.731816	0.746	0.861	-0.115
Atp2a2	Classical Monocytes	7.17484e-42	1.01122e-37	-0.500473	0.731	0.846	-0.115
Adck5	Classical Monocytes	6.37809e-30	8.98928e-26	-2.44759	0.027	0.142	-0.115
Enc1	Classical Monocytes	1.09324e-28	1.54082e-24	-2.17085	0.032	0.147	-0.115
Gys1	Classical Monocytes	2.95519e-21	4.16505e-17	-1.21209	0.092	0.207	-0.115
Cyren	Classical Monocytes	7.94373e-20	1.11959e-15	-0.993592	0.099	0.214	-0.115
Dmac1	Classical Monocytes	5.19003e-18	7.31483e-14	-0.504954	0.523	0.638	-0.115
Nudt5	Classical Monocytes	1.61674e-16	2.27864e-12	-0.69866	0.14	0.255	-0.115
Sh3bp2	Classical Monocytes	5.11277e-16	7.20594e-12	-0.442077	0.487	0.602	-0.115
Dapk3	Classical Monocytes	5.20444e-15	7.33514e-11	-0.698517	0.172	0.287	-0.115
Zfp598	Classical Monocytes	4.52676e-14	6.38002e-10	-0.581559	0.189	0.304	-0.115
Zfp68	Classical Monocytes	7.12604e-14	1.00434e-09	-0.569125	0.192	0.307	-0.115
Slc35f6	Classical Monocytes	1.91966e-12	2.70557e-08	-0.444102	0.375	0.49	-0.115
Hint2	Classical Monocytes	1.51835e-11	2.13996e-07	-0.46467	0.312	0.427	-0.115
Impad1	Classical Monocytes	2.11662e-10	2.98317e-06	-0.367498	0.362	0.477	-0.115
Alg5	Classical Monocytes	6.49324e-09	9.15157e-05	-0.290365	0.395	0.51	-0.115
Mlph	Classical Monocytes	6.01919e-37	8.48344e-33	-6.8101	0	0.115	-0.115
Prelid3a	Classical Monocytes	4.65624e-34	6.5625e-30	-3.64261	0.01	0.125	-0.115
Fgf13	Classical Monocytes	5.73247e-34	8.07934e-30	-3.14927	0.01	0.125	-0.115
Abhd14a	Classical Monocytes	9.95667e-33	1.40329e-28	-3.15229	0.016	0.131	-0.115
Brca2	Classical Monocytes	7.23521e-32	1.01973e-27	-2.83526	0.02	0.135	-0.115
Nme6	Classical Monocytes	1.25493e-31	1.7687e-27	-2.47186	0.019	0.134	-0.115
Armc9	Classical Monocytes	3.51679e-22	4.95656e-18	-1.13983	0.075	0.19	-0.115
Pcnx4	Classical Monocytes	6.09927e-22	8.59631e-18	-1.26768	0.075	0.19	-0.115
Bod1	Classical Monocytes	1.09539e-21	1.54384e-17	-1.20542	0.078	0.193	-0.115
Gpatch4	Classical Monocytes	1.46183e-21	2.0603e-17	-1.10185	0.08	0.195	-0.115
Ptgr1	Classical Monocytes	1.54321e-18	2.175e-14	-0.73831	0.117	0.232	-0.115
Firre	Classical Monocytes	5.57979e-25	7.86415e-21	-1.38972	0.053	0.168	-0.115
Hspbp1	Classical Monocytes	1.5702e-15	2.21305e-11	-0.75258	0.158	0.273	-0.115
Def8	Classical Monocytes	1.63934e-15	2.31048e-11	-0.622632	0.145	0.26	-0.115
Fam126b	Classical Monocytes	6.028e-12	8.49587e-08	-0.39642	0.224	0.339	-0.115
Mid1ip1	Classical Monocytes	9.80438e-14	1.38183e-09	-0.458921	0.437	0.552	-0.115
Mapk3	Classical Monocytes	9.06827e-38	1.27808e-33	-0.501402	0.688	0.803	-0.115
Ercc6l2	Classical Monocytes	5.03656e-15	7.09853e-11	-0.551199	0.17	0.286	-0.116
Nav1	Classical Monocytes	5.16225e-218	7.27568e-214	-1.34396	0.772	0.888	-0.116
Gns	Classical Monocytes	3.13932e-130	4.42455e-126	-1.00109	0.776	0.892	-0.116
Cdc42bpg	Classical Monocytes	1.31246e-29	1.84979e-25	-2.29859	0.03	0.146	-0.116
Rras2	Classical Monocytes	3.44996e-27	4.86237e-23	-1.92219	0.042	0.158	-0.116
Arhgef6	Classical Monocytes	1.17935e-23	1.66217e-19	-0.366907	0.751	0.867	-0.116
Ankrd46	Classical Monocytes	1.67263e-23	2.35741e-19	-1.27654	0.064	0.18	-0.116
Siae	Classical Monocytes	7.28155e-21	1.02626e-16	-1.05774	0.092	0.208	-0.116
Mtmr6	Classical Monocytes	7.5673e-21	1.06654e-16	-0.404377	0.632	0.748	-0.116
Fkbp7	Classical Monocytes	1.22888e-20	1.73198e-16	-1.12796	0.094	0.21	-0.116
Ints3	Classical Monocytes	1.95646e-17	2.75744e-13	-0.819607	0.127	0.243	-0.116
Tbc1d17	Classical Monocytes	2.38068e-16	3.35533e-12	-0.781783	0.173	0.289	-0.116
Morf4l2	Classical Monocytes	4.48287e-16	6.31815e-12	-0.416289	0.586	0.702	-0.116
Atg16l2	Classical Monocytes	2.01639e-14	2.8419e-10	-0.586084	0.192	0.308	-0.116
Ercc3	Classical Monocytes	5.59897e-14	7.89118e-10	-0.544008	0.195	0.311	-0.116
Slc15a4	Classical Monocytes	2.16717e-13	3.0544e-09	-0.444669	0.473	0.589	-0.116
Foxk2	Classical Monocytes	1.9161e-11	2.70055e-07	-0.413839	0.261	0.377	-0.116
Rab5b	Classical Monocytes	3.0727e-10	4.33067e-06	-0.304483	0.498	0.614	-0.116
Stip1	Classical Monocytes	4.29124e-10	6.04807e-06	-0.339448	0.33	0.446	-0.116
Cfap45	Classical Monocytes	1.46447e-33	2.06402e-29	-3.32947	0.013	0.129	-0.116
Ssx2ip	Classical Monocytes	1.42922e-26	2.01435e-22	-1.5799	0.043	0.159	-0.116
Nup160	Classical Monocytes	1.50097e-15	2.11547e-11	-0.62478	0.158	0.274	-0.116
Ankrd27	Classical Monocytes	5.34831e-15	7.53791e-11	-0.628748	0.159	0.275	-0.116
Zadh2	Classical Monocytes	5.01191e-13	7.06378e-09	-0.495049	0.214	0.33	-0.116
Mepce	Classical Monocytes	1.80635e-12	2.54587e-08	-0.51564	0.224	0.34	-0.116
Tapt1	Classical Monocytes	7.31713e-12	1.03128e-07	-0.303717	0.222	0.338	-0.116
Aida	Classical Monocytes	1.76219e-10	2.48363e-06	-0.308423	0.432	0.548	-0.116
Tmem170b	Classical Monocytes	1.74145e-07	0.0024544	-0.140196	0.41	0.526	-0.116
Cers5	Classical Monocytes	2.65705e-17	3.74485e-13	-0.420878	0.566	0.682	-0.116
Mgrn1	Classical Monocytes	3.87576e-14	5.4625e-10	-0.450861	0.466	0.583	-0.117
Tecpr1	Classical Monocytes	8.76954e-16	1.23598e-11	-0.606758	0.166	0.283	-0.117
Tnfrsf17	Classical Monocytes	1.52531e-37	2.14977e-33	-6.15505	0.001	0.118	-0.117
Prmt5	Classical Monocytes	9.92283e-25	1.39852e-20	-1.39429	0.063	0.18	-0.117
Lrrc49	Classical Monocytes	1.70377e-24	2.40129e-20	-1.39374	0.062	0.179	-0.117
Ubr5	Classical Monocytes	2.88719e-20	4.06921e-16	-0.376617	0.669	0.786	-0.117
Cul9	Classical Monocytes	2.23593e-18	3.15131e-14	-0.860817	0.137	0.254	-0.117
Selenoi	Classical Monocytes	7.01648e-18	9.88903e-14	-0.770997	0.13	0.247	-0.117
Prkci	Classical Monocytes	1.40531e-17	1.98065e-13	-0.886353	0.14	0.257	-0.117
Med19	Classical Monocytes	1.9229e-17	2.71014e-13	-0.804222	0.13	0.247	-0.117
Cebpg	Classical Monocytes	9.83118e-17	1.38561e-12	-0.441567	0.507	0.624	-0.117
Adnp	Classical Monocytes	2.22579e-14	3.13703e-10	-0.366356	0.533	0.65	-0.117
Slc36a1	Classical Monocytes	8.68424e-13	1.22396e-08	-0.505996	0.276	0.393	-0.117
Krcc1	Classical Monocytes	7.44212e-12	1.04889e-07	-0.230539	0.622	0.739	-0.117
Ctbp2	Classical Monocytes	1.51253e-11	2.13176e-07	-0.405409	0.322	0.439	-0.117
Ubxn2a	Classical Monocytes	2.17299e-10	3.06261e-06	-0.354201	0.303	0.42	-0.117
Gtf3c2	Classical Monocytes	3.99463e-09	5.63003e-05	-0.2893	0.396	0.513	-0.117
Nxpe2	Classical Monocytes	1.18863e-37	1.67525e-33	-6.94801	0	0.117	-0.117
Adcy3	Classical Monocytes	3.10551e-32	4.3769e-28	-2.69616	0.019	0.136	-0.117
Ttll12	Classical Monocytes	1.00615e-31	1.41807e-27	-2.53458	0.021	0.138	-0.117
Gm1976	Classical Monocytes	7.31158e-23	1.03049e-18	-1.13058	0.071	0.188	-0.117
Airn	Classical Monocytes	2.64715e-32	3.73089e-28	-3.42932	0.023	0.14	-0.117
Ubl4a	Classical Monocytes	3.02956e-14	4.26986e-10	-0.639579	0.204	0.321	-0.117
Atic	Classical Monocytes	3.36256e-14	4.7392e-10	-0.528903	0.206	0.323	-0.117
Ckap4	Classical Monocytes	3.5422e-17	4.99238e-13	-0.895572	0.412	0.529	-0.117
Vma21	Classical Monocytes	7.27852e-13	1.02583e-08	-0.434033	0.444	0.561	-0.117
Mfsd1	Classical Monocytes	6.91144e-44	9.74098e-40	-0.697881	0.655	0.773	-0.118
Tmem53	Classical Monocytes	2.34738e-37	3.3084e-33	-5.13682	0.002	0.12	-0.118
Wdr60	Classical Monocytes	6.05046e-37	8.52752e-33	-4.65946	0.004	0.122	-0.118
Ift80	Classical Monocytes	3.77743e-28	5.32392e-24	-1.82995	0.039	0.157	-0.118
Ube3a	Classical Monocytes	1.76549e-24	2.48827e-20	-0.409734	0.703	0.821	-0.118
Inafm1	Classical Monocytes	1.0189e-20	1.43604e-16	-1.11546	0.101	0.219	-0.118
Pkig	Classical Monocytes	2.1813e-16	3.07433e-12	-0.427283	0.549	0.667	-0.118
Gm37494	Classical Monocytes	5.18995e-14	7.31472e-10	-0.575214	0.279	0.397	-0.118
Ccdc71l	Classical Monocytes	2.24676e-13	3.16658e-09	-0.520709	0.276	0.394	-0.118
Gm19951	Classical Monocytes	4.71555e-12	6.6461e-08	-0.150953	0.235	0.353	-0.118
Ccdc47	Classical Monocytes	4.77397e-11	6.72843e-07	-0.306488	0.505	0.623	-0.118
Tubgcp4	Classical Monocytes	6.16802e-11	8.69321e-07	-0.403777	0.292	0.41	-0.118
Gpat4	Classical Monocytes	8.5854e-10	1.21003e-05	-0.325744	0.294	0.412	-0.118
Cox7a1	Classical Monocytes	2.14729e-34	3.02639e-30	-3.1024	0.013	0.131	-0.118
Bcl2l2	Classical Monocytes	9.93868e-23	1.40076e-18	-1.21582	0.082	0.2	-0.118
Ankrd50	Classical Monocytes	1.0811e-20	1.52371e-16	-1.09926	0.109	0.227	-0.118
Tbc1d32	Classical Monocytes	1.457e-16	2.0535e-12	-0.673557	0.156	0.274	-0.118
Trim3	Classical Monocytes	4.00732e-17	5.64792e-13	-0.74529	0.166	0.285	-0.119
Mfn1	Classical Monocytes	2.81034e-16	3.96089e-12	-0.73589	0.165	0.284	-0.119
H2afv	Classical Monocytes	2.01407e-31	2.83864e-27	-0.861155	0.561	0.68	-0.119
Azin2	Classical Monocytes	5.54949e-30	7.82145e-26	-2.10324	0.032	0.151	-0.119
Lmln	Classical Monocytes	2.97773e-28	4.19681e-24	-1.60027	0.042	0.161	-0.119
Smap1	Classical Monocytes	4.19e-27	5.90539e-23	-0.45029	0.641	0.76	-0.119
Mthfd2l	Classical Monocytes	1.12213e-25	1.58153e-21	-1.18008	0.057	0.176	-0.119
Egln2	Classical Monocytes	3.08607e-11	4.34951e-07	-0.421125	0.355	0.474	-0.119
Zdhhc5	Classical Monocytes	4.27191e-11	6.02083e-07	-0.381877	0.381	0.5	-0.119
Hmgcs1	Classical Monocytes	5.14906e-11	7.25708e-07	-0.273932	0.289	0.408	-0.119
Foxj3	Classical Monocytes	9.95726e-11	1.40338e-06	-0.354181	0.405	0.524	-0.119
Spp1	Classical Monocytes	6.3772e-36	8.98803e-32	-1.64685	0.009	0.128	-0.119
Rgs12	Classical Monocytes	2.12103e-34	2.98938e-30	-2.90152	0.013	0.132	-0.119
Sacs	Classical Monocytes	1.84584e-23	2.60153e-19	-1.24202	0.074	0.193	-0.119
Tspan32	Classical Monocytes	1.37121e-21	1.93259e-17	-1.23439	0.113	0.232	-0.119
Tmem209	Classical Monocytes	4.04893e-20	5.70656e-16	-0.972821	0.105	0.224	-0.119
Agpat2	Classical Monocytes	3.26386e-18	4.60009e-14	-1.00478	0.221	0.34	-0.119
Sun2	Classical Monocytes	5.10555e-18	7.19576e-14	-0.672986	0.416	0.535	-0.119
Rock2	Classical Monocytes	2.41551e-147	3.40442e-143	-0.873905	0.834	0.954	-0.12
Cndp1	Classical Monocytes	7.8619e-39	1.10806e-34	-6.82224	0	0.12	-0.12
Gm13483	Classical Monocytes	5.83186e-31	8.21942e-27	-2.29976	0.031	0.151	-0.12
Mzt2	Classical Monocytes	1.29508e-20	1.82528e-16	-0.978145	0.1	0.22	-0.12
Med22	Classical Monocytes	3.13465e-20	4.41797e-16	-0.869379	0.1	0.22	-0.12
Pkib	Classical Monocytes	4.31575e-18	6.08262e-14	-0.603165	0.391	0.511	-0.12
Gpr89	Classical Monocytes	1.15207e-17	1.62373e-13	-0.730059	0.136	0.256	-0.12
Pip4k2c	Classical Monocytes	2.08055e-17	2.93233e-13	-0.666591	0.133	0.253	-0.12
Chpf2	Classical Monocytes	9.90936e-16	1.39662e-11	-0.722339	0.2	0.32	-0.12
Prrc2b	Classical Monocytes	1.17286e-15	1.65303e-11	-0.439796	0.492	0.612	-0.12
Trappc13	Classical Monocytes	1.76004e-14	2.4806e-10	-0.564185	0.203	0.323	-0.12
Mafg	Classical Monocytes	5.72623e-13	8.07055e-09	-0.310418	0.542	0.662	-0.12
Plxnc1	Classical Monocytes	1.52903e-12	2.15502e-08	-0.400883	0.388	0.508	-0.12
Arrb1	Classical Monocytes	3.34387e-12	4.71285e-08	-0.339697	0.553	0.673	-0.12
Cand1	Classical Monocytes	2.52336e-11	3.55642e-07	-0.40677	0.334	0.454	-0.12
Sipa1l1	Classical Monocytes	3.82396e-10	5.38949e-06	-0.363022	0.473	0.593	-0.12
Cdk15	Classical Monocytes	5.14883e-36	7.25676e-32	-4.20744	0.009	0.129	-0.12
Mustn1	Classical Monocytes	1.09111e-35	1.53781e-31	-3.89985	0.009	0.129	-0.12
Coprs	Classical Monocytes	7.05961e-28	9.94982e-24	-1.69812	0.044	0.164	-0.12
Zmat3	Classical Monocytes	4.41479e-27	6.22221e-23	-1.7323	0.05	0.17	-0.12
Stradb	Classical Monocytes	5.02324e-23	7.07975e-19	-1.17092	0.075	0.195	-0.12
Tmem126b	Classical Monocytes	1.49714e-22	2.11007e-18	-1.11102	0.078	0.198	-0.12
Vamp5	Classical Monocytes	2.75103e-19	3.8773e-15	-0.994855	0.151	0.271	-0.12
Yars	Classical Monocytes	1.24773e-17	1.75856e-13	-0.711381	0.141	0.261	-0.12
Pofut1	Classical Monocytes	7.39835e-14	1.04272e-09	-0.517371	0.211	0.331	-0.12
Vps39	Classical Monocytes	1.14687e-16	1.6164e-12	-0.716957	0.171	0.292	-0.121
Nfyb	Classical Monocytes	7.51074e-15	1.05856e-10	-0.575697	0.223	0.344	-0.121
Zfp91	Classical Monocytes	2.15455e-85	3.03663e-81	-0.712671	0.772	0.893	-0.121
Cerk	Classical Monocytes	3.47959e-43	4.90414e-39	-0.637872	0.676	0.797	-0.121
Dnajc12	Classical Monocytes	4.26134e-31	6.00594e-27	-2.20035	0.03	0.151	-0.121
Tent5c	Classical Monocytes	1.034e-30	1.45731e-26	-1.66326	0.031	0.152	-0.121
B230219D22Rik	Classical Monocytes	1.69195e-28	2.38464e-24	-0.47484	0.644	0.765	-0.121
G2e3	Classical Monocytes	1.81006e-20	2.5511e-16	-1.02317	0.122	0.243	-0.121
Mvp	Classical Monocytes	2.06344e-19	2.90821e-15	-0.433108	0.547	0.668	-0.121
Ddx31	Classical Monocytes	4.55736e-19	6.42315e-15	-0.819081	0.122	0.243	-0.121
Slf1	Classical Monocytes	2.01993e-18	2.84689e-14	-0.677598	0.136	0.257	-0.121
Arf3	Classical Monocytes	4.76312e-17	6.71314e-13	-0.385306	0.604	0.725	-0.121
1110065P20Rik	Classical Monocytes	3.71432e-15	5.23496e-11	-0.603902	0.184	0.305	-0.121
Zfp384	Classical Monocytes	8.99458e-13	1.2677e-08	-0.486464	0.296	0.417	-0.121
Glod4	Classical Monocytes	2.91249e-11	4.10487e-07	-0.397692	0.333	0.454	-0.121
Erlec1	Classical Monocytes	3.5108e-11	4.94812e-07	-0.350072	0.363	0.484	-0.121
Marf1	Classical Monocytes	8.20386e-11	1.15625e-06	-0.343165	0.369	0.49	-0.121
Dgcr2	Classical Monocytes	2.81791e-10	3.97156e-06	-0.350304	0.323	0.444	-0.121
Sppl3	Classical Monocytes	1.80322e-09	2.54146e-05	-0.211695	0.637	0.758	-0.121
Pigz	Classical Monocytes	5.61316e-36	7.91118e-32	-3.45532	0.009	0.13	-0.121
Bbs7	Classical Monocytes	6.36151e-36	8.96592e-32	-3.59796	0.012	0.133	-0.121
Adpgk	Classical Monocytes	1.54945e-21	2.1838e-17	-2.28192	0.157	0.278	-0.121
Wdsub1	Classical Monocytes	2.58636e-18	3.64522e-14	-0.856384	0.155	0.276	-0.121
Mis12	Classical Monocytes	2.39925e-16	3.3815e-12	-0.614389	0.154	0.275	-0.121
0610009B22Rik	Classical Monocytes	3.07026e-16	4.32723e-12	-0.70829	0.158	0.279	-0.121
Orc2	Classical Monocytes	1.42904e-13	2.01409e-09	-0.482436	0.217	0.338	-0.121
Itfg1	Classical Monocytes	1.85829e-09	2.61907e-05	-0.185521	0.44	0.561	-0.121
Atp6v1d	Classical Monocytes	1.12338e-21	1.58329e-17	-0.467314	0.565	0.686	-0.121
Slc30a1	Classical Monocytes	3.89655e-18	5.4918e-14	-0.802665	0.165	0.287	-0.122
Sfxn1	Classical Monocytes	1.79662e-15	2.53215e-11	-0.531835	0.17	0.292	-0.122
Marcks	Classical Monocytes	8.96609e-92	1.26368e-87	-0.875042	0.776	0.898	-0.122
E2f5	Classical Monocytes	4.39703e-27	6.19718e-23	-1.62657	0.056	0.178	-0.122
Tmed1	Classical Monocytes	5.76169e-27	8.12053e-23	-1.63953	0.057	0.179	-0.122
Tbc1d24	Classical Monocytes	7.1918e-22	1.01361e-17	-1.06954	0.097	0.219	-0.122
Wdr75	Classical Monocytes	2.6308e-21	3.70784e-17	-1.04903	0.099	0.221	-0.122
Fam199x	Classical Monocytes	1.16025e-19	1.63525e-15	-0.839708	0.122	0.244	-0.122
Mpv17	Classical Monocytes	5.57221e-16	7.85348e-12	-0.603529	0.197	0.319	-0.122
Hdac2	Classical Monocytes	1.35393e-12	1.90823e-08	-0.453137	0.27	0.392	-0.122
Rnf5	Classical Monocytes	6.56562e-12	9.25359e-08	-0.444499	0.292	0.414	-0.122
Abl1	Classical Monocytes	6.79463e-12	9.57635e-08	-0.36732	0.447	0.57	-0.123
Cdipt	Classical Monocytes	8.11725e-11	1.14404e-06	-0.340423	0.443	0.566	-0.123
Dbt	Classical Monocytes	9.09913e-18	1.28243e-13	-0.701723	0.163	0.286	-0.123
Acadvl	Classical Monocytes	2.79184e-14	3.93482e-10	-0.565912	0.222	0.345	-0.123
Tdrkh	Classical Monocytes	3.39858e-37	4.78996e-33	-3.66605	0.008	0.131	-0.123
Ghdc	Classical Monocytes	4.89951e-28	6.90537e-24	-1.64733	0.053	0.176	-0.123
Eif4b	Classical Monocytes	1.80492e-25	2.54385e-21	-0.481795	0.647	0.77	-0.123
Slc12a2	Classical Monocytes	2.89762e-25	4.0839e-21	-1.0553	0.064	0.187	-0.123
1810013L24Rik	Classical Monocytes	4.10534e-25	5.78607e-21	-0.531326	0.627	0.75	-0.123
Mlf2	Classical Monocytes	1.33188e-20	1.87716e-16	-0.498712	0.534	0.657	-0.123
Csnk1g3	Classical Monocytes	8.2826e-19	1.16735e-14	-0.440161	0.586	0.709	-0.123
Trappc10	Classical Monocytes	3.75135e-18	5.28715e-14	-0.410931	0.553	0.676	-0.123
Cog7	Classical Monocytes	9.09395e-17	1.2817e-12	-0.713446	0.173	0.296	-0.123
Cd82	Classical Monocytes	7.45782e-16	1.0511e-11	-0.73949	0.202	0.325	-0.123
Ppp2r1a	Classical Monocytes	2.4277e-15	3.4216e-11	-0.362153	0.551	0.674	-0.123
Man1b1	Classical Monocytes	2.29356e-14	3.23255e-10	-0.405323	0.192	0.315	-0.123
Gpatch2	Classical Monocytes	2.34746e-13	3.30851e-09	-0.48553	0.322	0.445	-0.123
Gps1	Classical Monocytes	6.44482e-13	9.08332e-09	-0.503048	0.268	0.391	-0.123
Cplane1	Classical Monocytes	1.67288e-12	2.35775e-08	-0.384755	0.276	0.399	-0.123
Rhot1	Classical Monocytes	1.83046e-12	2.57985e-08	-0.40237	0.368	0.491	-0.123
Nlk	Classical Monocytes	1.09937e-11	1.54945e-07	-0.368834	0.389	0.512	-0.123
Ankib1	Classical Monocytes	1.10416e-10	1.5562e-06	-0.284614	0.52	0.643	-0.123
Cald1	Classical Monocytes	2.99053e-37	4.21485e-33	-4.16537	0.009	0.132	-0.123
Tmem218	Classical Monocytes	9.95954e-35	1.4037e-30	-2.86107	0.017	0.14	-0.123
Hs1bp3	Classical Monocytes	1.372e-24	1.93369e-20	-1.30745	0.078	0.201	-0.123
Kank3	Classical Monocytes	5.13049e-22	7.23092e-18	-1.13743	0.104	0.227	-0.123
Fam219b	Classical Monocytes	3.31844e-21	4.67701e-17	-1.04531	0.109	0.232	-0.123
Mmd	Classical Monocytes	2.87203e-16	4.04784e-12	-0.51181	0.168	0.292	-0.124
Czib	Classical Monocytes	5.33765e-16	7.52289e-12	-0.625702	0.171	0.295	-0.124
Lpcat1	Classical Monocytes	3.24299e-15	4.57068e-11	-0.647029	0.22	0.344	-0.124
B3glct	Classical Monocytes	3.70052e-21	5.21551e-17	-0.99313	0.111	0.235	-0.124
Arpin	Classical Monocytes	2.65181e-40	3.73747e-36	-6.71283	0	0.124	-0.124
Slc25a15	Classical Monocytes	5.07793e-32	7.15683e-28	-2.26371	0.031	0.155	-0.124
Galnt6	Classical Monocytes	4.75185e-20	6.69726e-16	-0.672581	0.119	0.243	-0.124
Mob3c	Classical Monocytes	2.04843e-19	2.88706e-15	-1.00069	0.176	0.3	-0.124
Atmin	Classical Monocytes	3.24013e-15	4.56664e-11	-0.547161	0.254	0.378	-0.124
Fbxo30	Classical Monocytes	1.68402e-13	2.37345e-09	-0.379982	0.243	0.367	-0.124
Rsph9	Classical Monocytes	5.08093e-37	7.16106e-33	-3.68549	0.01	0.134	-0.124
Prelid2	Classical Monocytes	1.73292e-36	2.44238e-32	-3.23981	0.013	0.137	-0.124
Efcab11	Classical Monocytes	1.47436e-30	2.07796e-26	-2.3411	0.044	0.168	-0.124
Tmem18	Classical Monocytes	1.83061e-25	2.58006e-21	-1.35308	0.071	0.195	-0.124
Mdn1	Classical Monocytes	5.96369e-15	8.40522e-11	-0.519645	0.206	0.33	-0.124
Hivep3	Classical Monocytes	7.62485e-18	1.07465e-13	-0.513432	0.432	0.556	-0.124
Bag6	Classical Monocytes	2.82263e-12	3.97821e-08	-0.392154	0.448	0.573	-0.125
Ndfip1	Classical Monocytes	4.717e-211	6.64815e-207	-1.19567	0.829	0.954	-0.125
Col4a3bp	Classical Monocytes	1.6453e-52	2.31889e-48	-0.580195	0.744	0.869	-0.125
Kcnip4	Classical Monocytes	9.12216e-34	1.28568e-29	-3.28442	0.029	0.154	-0.125
Glis3	Classical Monocytes	2.83704e-23	3.99852e-19	-0.999993	0.095	0.22	-0.125
Castor2	Classical Monocytes	6.12761e-21	8.63625e-17	-1.01826	0.136	0.261	-0.125
Ikbip	Classical Monocytes	2.42659e-20	3.42003e-16	-0.856545	0.121	0.246	-0.125
Raph1	Classical Monocytes	6.76693e-18	9.53732e-14	-0.504094	0.548	0.673	-0.125
Arsk	Classical Monocytes	1.99018e-17	2.80495e-13	-0.685601	0.181	0.306	-0.125
Ddx39b	Classical Monocytes	2.51747e-17	3.54812e-13	-0.406686	0.565	0.69	-0.125
Plekha3	Classical Monocytes	8.29045e-14	1.16846e-09	-0.5333	0.265	0.39	-0.125
0610010K14Rik	Classical Monocytes	1.58602e-13	2.23533e-09	-0.457652	0.367	0.492	-0.125
Matr3	Classical Monocytes	2.13725e-13	3.01223e-09	-0.343985	0.537	0.662	-0.125
Hes1	Classical Monocytes	1.31439e-19	1.8525e-15	-0.571028	0.141	0.266	-0.125
Mink1	Classical Monocytes	3.81193e-15	5.37254e-11	-0.417079	0.414	0.539	-0.125
Nln	Classical Monocytes	6.96184e-11	9.81202e-07	-0.29659	0.428	0.553	-0.125
Ppp2r2d	Classical Monocytes	7.28547e-11	1.02681e-06	-0.320456	0.416	0.541	-0.125
Arl13b	Classical Monocytes	2.1434e-15	3.02091e-11	-0.489069	0.22	0.346	-0.126
Pip5k1c	Classical Monocytes	1.76084e-44	2.48173e-40	-0.681336	0.611	0.737	-0.126
Tcaf1	Classical Monocytes	1.10149e-40	1.55243e-36	-6.827	0	0.126	-0.126
Chst7	Classical Monocytes	1.42707e-39	2.01132e-35	-4.8395	0.003	0.129	-0.126
Arhgef40	Classical Monocytes	5.15626e-39	7.26723e-35	-4.35484	0.005	0.131	-0.126
Cdk5r1	Classical Monocytes	2.63129e-38	3.70854e-34	-3.71967	0.009	0.135	-0.126
Gtf2ird1	Classical Monocytes	1.39103e-34	1.96052e-30	-2.43963	0.02	0.146	-0.126
Tmed7	Classical Monocytes	2.19119e-26	3.08827e-22	-0.499766	0.608	0.734	-0.126
Wdr12	Classical Monocytes	3.07175e-22	4.32932e-18	-0.984631	0.102	0.228	-0.126
Mmgt1	Classical Monocytes	1.68125e-20	2.36956e-16	-0.869535	0.116	0.242	-0.126
Nudt16l1	Classical Monocytes	4.09421e-20	5.77038e-16	-0.928998	0.14	0.266	-0.126
Lpxn	Classical Monocytes	1.74252e-17	2.45591e-13	-0.372551	0.531	0.657	-0.126
Zscan29	Classical Monocytes	3.97228e-17	5.59853e-13	-0.686812	0.173	0.299	-0.126
Alas1	Classical Monocytes	2.00225e-16	2.82198e-12	-0.655069	0.327	0.453	-0.126
Npepps	Classical Monocytes	2.66616e-16	3.75769e-12	-0.369044	0.598	0.724	-0.126
Arfgap3	Classical Monocytes	1.47748e-14	2.08236e-10	-0.470716	0.238	0.364	-0.126
Pex5	Classical Monocytes	1.42108e-14	2.00287e-10	-0.524975	0.211	0.337	-0.126
Uba2	Classical Monocytes	1.79124e-15	2.52457e-11	-0.436467	0.459	0.586	-0.127
Ift43	Classical Monocytes	4.72254e-37	6.65594e-33	-3.26274	0.014	0.141	-0.127
Tshz1	Classical Monocytes	1.33287e-14	1.87854e-10	-0.424907	0.228	0.355	-0.127
Romo1	Classical Monocytes	5.10377e-73	7.19325e-69	-0.737506	0.703	0.83	-0.127
Kif20b	Classical Monocytes	5.5461e-39	7.81667e-35	-4.5809	0.008	0.135	-0.127
Cuedc1	Classical Monocytes	1.14699e-37	1.61657e-33	-3.20504	0.011	0.138	-0.127
Smyd4	Classical Monocytes	1.69021e-35	2.38218e-31	-2.49065	0.019	0.146	-0.127
Ranbp1	Classical Monocytes	3.15773e-31	4.45051e-27	-0.578676	0.59	0.717	-0.127
Tbc1d10a	Classical Monocytes	3.06031e-22	4.3132e-18	-1.07454	0.113	0.24	-0.127
Mipol1	Classical Monocytes	8.71377e-22	1.22812e-17	-0.863724	0.109	0.236	-0.127
Eif3b	Classical Monocytes	2.79573e-21	3.9403e-17	-0.490204	0.535	0.662	-0.127
Llgl1	Classical Monocytes	2.86301e-21	4.03513e-17	-0.973548	0.115	0.242	-0.127
Glce	Classical Monocytes	1.11511e-20	1.57163e-16	-0.762492	0.127	0.254	-0.127
Trmt6	Classical Monocytes	5.786e-14	8.15478e-10	-0.454282	0.237	0.364	-0.127
Ap2a1	Classical Monocytes	6.69672e-14	9.43835e-10	-0.492749	0.301	0.428	-0.127
Cpeb2	Classical Monocytes	2.20535e-11	3.10822e-07	-0.273679	0.488	0.615	-0.127
Dpagt1	Classical Monocytes	1.8764e-18	2.6446e-14	-0.79286	0.162	0.29	-0.128
Cant1	Classical Monocytes	7.22551e-16	1.01836e-11	-0.624042	0.226	0.354	-0.128
Naxe	Classical Monocytes	1.07442e-14	1.51428e-10	-0.53011	0.232	0.36	-0.128
Nbl1	Classical Monocytes	1.6552e-40	2.33284e-36	-5.47727	0.003	0.131	-0.128
Rhbdf1	Classical Monocytes	1.11791e-39	1.57558e-35	-4.19154	0.005	0.133	-0.128
Gm16104	Classical Monocytes	3.086e-38	4.34941e-34	-3.60135	0.009	0.137	-0.128
Akap1	Classical Monocytes	1.02154e-33	1.43976e-29	-2.2576	0.031	0.159	-0.128
A330023F24Rik	Classical Monocytes	3.59645e-23	5.06884e-19	-1.00934	0.108	0.236	-0.128
Bcl9	Classical Monocytes	5.51126e-23	7.76757e-19	-1.13104	0.111	0.239	-0.128
C2cd2l	Classical Monocytes	3.22981e-21	4.55209e-17	-0.995992	0.131	0.259	-0.128
Zfp64	Classical Monocytes	7.19916e-17	1.01465e-12	-0.252674	0.181	0.309	-0.128
Ctdp1	Classical Monocytes	1.38723e-15	1.95516e-11	-0.588859	0.291	0.419	-0.128
Tardbp	Classical Monocytes	5.53603e-15	7.80248e-11	-0.396881	0.503	0.631	-0.128
Kmt2a	Classical Monocytes	1.28447e-14	1.81033e-10	-0.364703	0.576	0.704	-0.128
Pip5k1a	Classical Monocytes	2.62066e-14	3.69356e-10	-0.502918	0.308	0.436	-0.128
Sf3b4	Classical Monocytes	4.81735e-14	6.78957e-10	-0.510227	0.296	0.424	-0.128
Slc25a51	Classical Monocytes	1.12156e-13	1.58072e-09	-0.482264	0.276	0.404	-0.128
Ppp6r2	Classical Monocytes	1.67051e-13	2.35442e-09	-0.420719	0.295	0.423	-0.128
Edem3	Classical Monocytes	1.97563e-13	2.78445e-09	-0.404031	0.256	0.384	-0.128
C330007P06Rik	Classical Monocytes	1.26334e-12	1.78055e-08	-0.415383	0.325	0.453	-0.128
Smim13	Classical Monocytes	5.80821e-17	8.1861e-13	-0.648247	0.23	0.359	-0.129
Fhod1	Classical Monocytes	2.40842e-16	3.39443e-12	-0.608475	0.228	0.357	-0.129
Uba3	Classical Monocytes	4.66059e-16	6.56864e-12	-0.557397	0.215	0.344	-0.129
Tmem230	Classical Monocytes	1.27746e-15	1.80046e-11	-0.572155	0.224	0.353	-0.129
Chsy3	Classical Monocytes	6.18622e-40	8.71887e-36	-5.03548	0.005	0.134	-0.129
Stk39	Classical Monocytes	2.62099e-39	3.69402e-35	-4.05106	0.009	0.138	-0.129
Lefty1	Classical Monocytes	2.33959e-36	3.29742e-32	-2.77865	0.02	0.149	-0.129
Cmya5	Classical Monocytes	5.5805e-36	7.86516e-32	-2.83804	0.02	0.149	-0.129
Trak1	Classical Monocytes	4.51513e-34	6.36362e-30	-0.589935	0.648	0.777	-0.129
Zdhhc8	Classical Monocytes	2.92083e-27	4.11662e-23	-1.46976	0.066	0.195	-0.129
Abcg2	Classical Monocytes	3.95151e-27	5.56925e-23	-1.44836	0.071	0.2	-0.129
Zfp219	Classical Monocytes	5.86653e-25	8.26829e-21	-1.23875	0.097	0.226	-0.129
Tmem250-ps	Classical Monocytes	3.05753e-23	4.30928e-19	-1.10501	0.109	0.238	-0.129
Dtymk	Classical Monocytes	3.34314e-18	4.71182e-14	-0.819587	0.238	0.367	-0.129
Gnl1	Classical Monocytes	2.15274e-17	3.03408e-13	-0.684648	0.19	0.319	-0.129
Ergic1	Classical Monocytes	3.20432e-17	4.51617e-13	-0.640658	0.196	0.325	-0.129
Fgd2	Classical Monocytes	2.28476e-16	3.22014e-12	-0.544157	0.337	0.466	-0.129
Ccdc93	Classical Monocytes	8.38096e-16	1.18121e-11	-0.579461	0.246	0.375	-0.129
Pcyox1	Classical Monocytes	6.14857e-15	8.66579e-11	-0.505465	0.366	0.495	-0.129
Cgrrf1	Classical Monocytes	6.4308e-15	9.06357e-11	-0.533759	0.244	0.373	-0.129
Nsfl1c	Classical Monocytes	2.0014e-14	2.82077e-10	-0.517188	0.297	0.426	-0.129
Chd9	Classical Monocytes	7.49535e-64	1.05639e-59	-0.836444	0.684	0.814	-0.13
Rab3gap1	Classical Monocytes	5.50448e-12	7.75802e-08	-0.33674	0.447	0.577	-0.13
Utp6	Classical Monocytes	9.62798e-15	1.35697e-10	-0.495317	0.232	0.362	-0.13
Rbpj	Classical Monocytes	1.83105e-272	2.58068e-268	-2.92017	0.819	0.949	-0.13
Lilr4b	Classical Monocytes	2.38959e-63	3.36789e-59	-0.596699	0.739	0.869	-0.13
Adcy7	Classical Monocytes	3.30185e-48	4.65363e-44	-0.649597	0.692	0.822	-0.13
Cd209g	Classical Monocytes	2.88814e-42	4.07054e-38	-8.87446	0	0.13	-0.13
Plxna2	Classical Monocytes	3.60411e-42	5.07964e-38	-7.05782	0	0.13	-0.13
Snx16	Classical Monocytes	6.64841e-28	9.37026e-24	-1.51363	0.068	0.198	-0.13
Lasp1	Classical Monocytes	5.47554e-22	7.71722e-18	-0.359592	0.629	0.759	-0.13
Piezo1	Classical Monocytes	2.46685e-21	3.47678e-17	-0.485184	0.533	0.663	-0.13
Ube2q2	Classical Monocytes	5.15011e-18	7.25857e-14	-0.342365	0.571	0.701	-0.13
Sh3tc1	Classical Monocytes	1.2416e-15	1.74991e-11	-0.542246	0.349	0.479	-0.13
Ext2	Classical Monocytes	5.00664e-15	7.05635e-11	-0.502444	0.324	0.454	-0.13
Kbtbd2	Classical Monocytes	1.4002e-14	1.97344e-10	-0.466128	0.395	0.525	-0.13
Ccnh	Classical Monocytes	1.05168e-11	1.48224e-07	-0.27361	0.312	0.442	-0.13
Slc20a2	Classical Monocytes	2.00694e-19	2.82857e-15	-0.578814	0.143	0.273	-0.13
Npepl1	Classical Monocytes	3.56033e-16	5.01793e-12	-0.596665	0.281	0.412	-0.131
Fra10ac1	Classical Monocytes	2.27026e-19	3.1997e-15	-0.711245	0.155	0.286	-0.131
Nrp1	Classical Monocytes	1.2594e-147	1.775e-143	-1.35702	0.732	0.863	-0.131
Cndp2	Classical Monocytes	9.86466e-70	1.39033e-65	-0.810518	0.677	0.808	-0.131
St13	Classical Monocytes	8.45369e-61	1.19146e-56	-0.683026	0.693	0.824	-0.131
Adhfe1	Classical Monocytes	1.48891e-41	2.09847e-37	-5.31713	0.002	0.133	-0.131
Fam129b	Classical Monocytes	1.05576e-35	1.48799e-31	-0.60683	0.544	0.675	-0.131
Med12l	Classical Monocytes	2.30997e-33	3.25568e-29	-2.05807	0.037	0.168	-0.131
Arl8b	Classical Monocytes	3.7162e-30	5.23762e-26	-0.561164	0.588	0.719	-0.131
Haus7	Classical Monocytes	8.80619e-30	1.24114e-25	-1.55688	0.05	0.181	-0.131
Rab6a	Classical Monocytes	7.83045e-29	1.10362e-24	-0.460631	0.63	0.761	-0.131
Lancl1	Classical Monocytes	7.12564e-26	1.00429e-21	-1.24931	0.086	0.217	-0.131
Sdhaf4	Classical Monocytes	1.6463e-18	2.3203e-14	-0.760887	0.196	0.327	-0.131
Vkorc1l1	Classical Monocytes	1.58198e-13	2.22964e-09	-0.367536	0.359	0.49	-0.131
Rps6kc1	Classical Monocytes	1.68961e-13	2.38133e-09	-0.417237	0.321	0.452	-0.131
Mrps36	Classical Monocytes	2.18737e-13	3.08287e-09	-0.40909	0.371	0.502	-0.131
Tnpo2	Classical Monocytes	3.03162e-21	4.27276e-17	-0.895835	0.141	0.272	-0.131
Fibp	Classical Monocytes	7.01215e-17	9.88292e-13	-0.50951	0.407	0.538	-0.131
Usp14	Classical Monocytes	6.13412e-14	8.64542e-10	-0.343829	0.428	0.559	-0.131
Phyhd1	Classical Monocytes	1.68944e-39	2.3811e-35	-3.69295	0.013	0.145	-0.132
Csad	Classical Monocytes	8.9655e-21	1.2636e-16	-0.888182	0.157	0.289	-0.132
Exoc7	Classical Monocytes	4.22459e-17	5.95413e-13	-0.642952	0.215	0.347	-0.132
Snx6	Classical Monocytes	1.24714e-44	1.75772e-40	-0.631021	0.672	0.804	-0.132
Pcolce2	Classical Monocytes	2.74252e-42	3.86531e-38	-7.85472	0.002	0.134	-0.132
Ulbp1	Classical Monocytes	1.1823e-36	1.66634e-32	-2.99303	0.024	0.156	-0.132
Plekha5	Classical Monocytes	1.03725e-33	1.46191e-29	-2.01038	0.036	0.168	-0.132
Gstcd	Classical Monocytes	2.01682e-29	2.84251e-25	-1.54583	0.06	0.192	-0.132
Scrn3	Classical Monocytes	1.05164e-28	1.48218e-24	-1.55182	0.064	0.196	-0.132
Plekhm2	Classical Monocytes	2.22712e-23	3.1389e-19	-0.509945	0.525	0.657	-0.132
Samd1	Classical Monocytes	2.62832e-22	3.70436e-18	-1.04038	0.13	0.262	-0.132
Tpm1	Classical Monocytes	2.91446e-18	4.10763e-14	-0.773224	0.197	0.329	-0.132
Emc10	Classical Monocytes	2.33905e-17	3.29665e-13	-0.484422	0.48	0.612	-0.132
Crkl	Classical Monocytes	2.60546e-15	3.67213e-11	-0.520105	0.25	0.382	-0.132
Cdc27	Classical Monocytes	1.27171e-13	1.79235e-09	-0.308212	0.316	0.448	-0.132
Mospd1	Classical Monocytes	2.50051e-20	3.52422e-16	-0.742315	0.148	0.28	-0.132
Ncoa5	Classical Monocytes	2.73891e-16	3.86023e-12	-0.518562	0.21	0.342	-0.132
Rpl7l1	Classical Monocytes	6.49399e-12	9.15264e-08	-0.345494	0.449	0.582	-0.133
Clcn3	Classical Monocytes	1.14122e-09	1.60844e-05	-0.263816	0.448	0.581	-0.133
Ywhah	Classical Monocytes	1.7558e-50	2.47463e-46	-0.65935	0.662	0.795	-0.133
Mical2	Classical Monocytes	1.00014e-33	1.40959e-29	-2.01022	0.036	0.169	-0.133
Trpm4	Classical Monocytes	1.95002e-28	2.74836e-24	-1.50168	0.071	0.204	-0.133
Retsat	Classical Monocytes	9.76026e-28	1.37561e-23	-1.36524	0.072	0.205	-0.133
Abca9	Classical Monocytes	2.79787e-26	3.94332e-22	-0.576038	0.618	0.751	-0.133
Alkbh5	Classical Monocytes	2.60033e-22	3.6649e-18	-0.570578	0.489	0.622	-0.133
Pde1b	Classical Monocytes	3.51441e-18	4.95321e-14	-0.673557	0.245	0.378	-0.133
Cirbp	Classical Monocytes	4.34532e-18	6.12429e-14	-0.372176	0.579	0.712	-0.133
Rcor3	Classical Monocytes	1.81296e-17	2.55518e-13	-0.581735	0.192	0.325	-0.133
Vps33a	Classical Monocytes	5.71536e-17	8.05523e-13	-0.557173	0.327	0.46	-0.133
Chchd7	Classical Monocytes	1.50107e-16	2.11561e-12	-0.597667	0.302	0.435	-0.133
Txndc15	Classical Monocytes	6.36283e-16	8.96777e-12	-0.545271	0.324	0.457	-0.133
Zc3h14	Classical Monocytes	4.33342e-14	6.10752e-10	-0.482492	0.309	0.442	-0.133
Cox20	Classical Monocytes	3.36293e-13	4.73971e-09	-0.393842	0.404	0.537	-0.133
Xpo7	Classical Monocytes	5.29811e-12	7.46715e-08	-0.281451	0.49	0.623	-0.133
Cpq	Classical Monocytes	1.07698e-10	1.5179e-06	-0.103889	0.345	0.478	-0.133
Kif13a	Classical Monocytes	2.63763e-12	3.71747e-08	-0.277406	0.556	0.69	-0.134
Zbtb18	Classical Monocytes	1.48773e-20	2.0968e-16	-0.839897	0.167	0.301	-0.134
Kcnq1ot1	Classical Monocytes	7.2421e-19	1.0207e-14	-0.491818	0.168	0.302	-0.134
Itgb5	Classical Monocytes	6.17644e-56	8.70507e-52	-1.75759	0.401	0.535	-0.134
Asxl2	Classical Monocytes	3.26848e-43	4.6066e-39	-0.631767	0.692	0.826	-0.134
Ctsk	Classical Monocytes	1.22758e-39	1.73015e-35	-6.14059	0.016	0.15	-0.134
Srxn1	Classical Monocytes	1.37119e-30	1.93256e-26	-1.34267	0.053	0.187	-0.134
Rfc3	Classical Monocytes	1.36885e-27	1.92926e-23	-1.31657	0.077	0.211	-0.134
Sqle	Classical Monocytes	1.57568e-27	2.22076e-23	-1.28209	0.075	0.209	-0.134
Cbr1	Classical Monocytes	5.82323e-27	8.20726e-23	-1.28662	0.086	0.22	-0.134
B4galt7	Classical Monocytes	1.80227e-26	2.54012e-22	-1.26651	0.087	0.221	-0.134
Tgfbr1	Classical Monocytes	1.75257e-24	2.47007e-20	-0.546128	0.596	0.73	-0.134
Ttll5	Classical Monocytes	1.44099e-21	2.03094e-17	-0.64677	0.123	0.257	-0.134
Acbd5	Classical Monocytes	1.19055e-20	1.67797e-16	-0.388837	0.606	0.74	-0.134
Cep78	Classical Monocytes	2.33501e-18	3.29096e-14	-0.663426	0.189	0.323	-0.134
Clpx	Classical Monocytes	7.02483e-14	9.90079e-10	-0.451054	0.303	0.437	-0.134
Map4k3	Classical Monocytes	2.36341e-13	3.33099e-09	-0.36708	0.346	0.48	-0.134
Extl3	Classical Monocytes	1.10463e-18	1.55687e-14	-0.684441	0.28	0.415	-0.135
Sh3glb2	Classical Monocytes	1.84227e-20	2.5965e-16	-0.874015	0.167	0.302	-0.135
Abhd12	Classical Monocytes	8.15788e-97	1.14977e-92	-0.907505	0.735	0.87	-0.135
Hspa1b	Classical Monocytes	4.19841e-38	5.91724e-34	-2.75838	0.021	0.156	-0.135
Golph3	Classical Monocytes	4.85409e-38	6.84136e-34	-0.56204	0.666	0.801	-0.135
Mturn	Classical Monocytes	7.45109e-38	1.05016e-33	-2.89145	0.02	0.155	-0.135
Ndufab1	Classical Monocytes	5.75307e-33	8.10838e-29	-0.585477	0.567	0.702	-0.135
Dnajc18	Classical Monocytes	1.40006e-28	1.97325e-24	-1.58452	0.078	0.213	-0.135
Ints1	Classical Monocytes	1.73157e-22	2.44048e-18	-0.927464	0.121	0.256	-0.135
9530068E07Rik	Classical Monocytes	2.49299e-21	3.51363e-17	-0.460998	0.542	0.677	-0.135
Ppp2r5e	Classical Monocytes	1.69064e-17	2.38278e-13	-0.348231	0.584	0.719	-0.135
Tm7sf3	Classical Monocytes	2.39463e-17	3.375e-13	-0.677759	0.261	0.396	-0.135
Ppp6r1	Classical Monocytes	4.3613e-16	6.14681e-12	-0.424453	0.49	0.625	-0.135
Bcl7c	Classical Monocytes	6.38789e-16	9.00309e-12	-0.503829	0.381	0.516	-0.135
Snap29	Classical Monocytes	7.38958e-15	1.04149e-10	-0.499283	0.327	0.462	-0.135
Tiprl	Classical Monocytes	1.2839e-13	1.80952e-09	-0.419801	0.372	0.507	-0.135
Gbe1	Classical Monocytes	5.66458e-13	7.98365e-09	-0.297117	0.331	0.466	-0.135
Atg10	Classical Monocytes	6.36703e-11	8.9737e-07	-0.24448	0.404	0.539	-0.135
Nup205	Classical Monocytes	1.32945e-20	1.87373e-16	-0.745309	0.146	0.281	-0.135
Nop14	Classical Monocytes	3.6725e-18	5.17603e-14	-0.684229	0.204	0.339	-0.135
Cnot6	Classical Monocytes	1.12234e-15	1.58182e-11	-0.429814	0.427	0.562	-0.135
Stmn1	Classical Monocytes	1.08889e-36	1.53468e-32	-4.41496	0.038	0.174	-0.136
Ppp2r3a	Classical Monocytes	2.9595e-21	4.17113e-17	-0.745982	0.151	0.287	-0.136
Siglech	Classical Monocytes	3.37053e-44	4.75043e-40	-8.00449	0	0.136	-0.136
Tprgl	Classical Monocytes	1.63143e-34	2.29934e-30	-0.543935	0.625	0.761	-0.136
Pus7	Classical Monocytes	3.99168e-33	5.62588e-29	-1.8193	0.045	0.181	-0.136
C1qtnf12	Classical Monocytes	2.72078e-30	3.83466e-26	-1.65513	0.067	0.203	-0.136
Nras	Classical Monocytes	7.659e-27	1.07946e-22	-0.504444	0.597	0.733	-0.136
Slc35b4	Classical Monocytes	3.858e-22	5.43746e-18	-0.912945	0.134	0.27	-0.136
Fam20b	Classical Monocytes	8.42484e-16	1.1874e-11	-0.53412	0.246	0.382	-0.136
Snx4	Classical Monocytes	6.4601e-20	9.10487e-16	-0.397427	0.555	0.692	-0.137
Anapc2	Classical Monocytes	5.55623e-16	7.83096e-12	-0.486973	0.335	0.472	-0.137
Snx14	Classical Monocytes	7.84157e-16	1.10519e-11	-0.494939	0.276	0.413	-0.137
Arhgap23	Classical Monocytes	9.5933e-16	1.35208e-11	-0.352711	0.458	0.595	-0.137
Wdr35	Classical Monocytes	2.22292e-42	3.13298e-38	-4.07405	0.007	0.144	-0.137
Sco2	Classical Monocytes	5.38099e-30	7.58397e-26	-1.55973	0.068	0.205	-0.137
Cdk2ap1	Classical Monocytes	2.24366e-16	3.16222e-12	-0.553548	0.225	0.362	-0.137
Scamp2	Classical Monocytes	6.53093e-165	9.2047e-161	-1.10509	0.781	0.918	-0.137
Coro1c	Classical Monocytes	3.39409e-85	4.78364e-81	-0.709731	0.75	0.887	-0.137
Nova1	Classical Monocytes	1.37714e-44	1.94094e-40	-7.52974	0	0.137	-0.137
Trip10	Classical Monocytes	1.83648e-32	2.58834e-28	-1.95025	0.055	0.192	-0.137
Chml	Classical Monocytes	5.64874e-24	7.96133e-20	-1.09071	0.136	0.273	-0.137
Sec22a	Classical Monocytes	4.77511e-23	6.73004e-19	-0.894335	0.129	0.266	-0.137
Tmtc3	Classical Monocytes	2.34863e-22	3.31016e-18	-0.880584	0.139	0.276	-0.137
Ppp1r37	Classical Monocytes	5.31317e-19	7.48839e-15	-0.733662	0.203	0.34	-0.137
Taf1	Classical Monocytes	2.80283e-16	3.9503e-12	-0.40892	0.469	0.606	-0.137
E130307A14Rik	Classical Monocytes	3.21246e-16	4.52763e-12	-0.427185	0.301	0.438	-0.137
Ltn1	Classical Monocytes	9.77199e-15	1.37726e-10	-0.486545	0.33	0.467	-0.137
Rnf19a	Classical Monocytes	2.61765e-14	3.68932e-10	-0.465418	0.346	0.483	-0.137
Vwa8	Classical Monocytes	2.02433e-14	2.8531e-10	-0.335172	0.279	0.417	-0.138
Tpgs2	Classical Monocytes	1.68526e-25	2.3752e-21	-1.04429	0.097	0.235	-0.138
Armc5	Classical Monocytes	1.31273e-23	1.85017e-19	-1.02705	0.148	0.286	-0.138
Abhd4	Classical Monocytes	1.9785e-22	2.7885e-18	-0.926976	0.149	0.287	-0.138
Spns1	Classical Monocytes	2.79421e-22	3.93817e-18	-0.911013	0.162	0.3	-0.138
2310033P09Rik	Classical Monocytes	2.0324e-19	2.86447e-15	-0.718141	0.21	0.348	-0.138
Caml	Classical Monocytes	6.11567e-19	8.61942e-15	-0.678174	0.209	0.347	-0.138
Btrc	Classical Monocytes	6.18002e-19	8.71013e-15	-0.59698	0.232	0.37	-0.138
Micu3	Classical Monocytes	2.47835e-16	3.49298e-12	-0.403203	0.226	0.364	-0.138
Gm4610	Classical Monocytes	9.2018e-45	1.2969e-40	-5.79026	0.002	0.14	-0.138
B430319H21Rik	Classical Monocytes	1.1765e-44	1.65817e-40	-6.04835	0.002	0.14	-0.138
Atp13a2	Classical Monocytes	8.05054e-42	1.13464e-37	-0.803248	0.52	0.658	-0.138
Sirt2	Classical Monocytes	1.14475e-39	1.61341e-35	-0.669399	0.565	0.703	-0.138
Otud1	Classical Monocytes	1.86627e-33	2.63033e-29	-1.95863	0.048	0.186	-0.138
Ptafr	Classical Monocytes	2.10167e-32	2.9621e-28	-0.752949	0.57	0.708	-0.138
Sclt1	Classical Monocytes	5.55062e-24	7.82304e-20	-0.931369	0.126	0.264	-0.138
Tprkb	Classical Monocytes	1.49916e-23	2.11292e-19	-0.968325	0.123	0.261	-0.138
Dip2a	Classical Monocytes	7.19581e-23	1.01418e-18	-0.811461	0.132	0.27	-0.138
Syne3	Classical Monocytes	2.81675e-18	3.96992e-14	-0.524976	0.394	0.532	-0.138
Maz	Classical Monocytes	3.37789e-18	4.7608e-14	-0.576773	0.349	0.487	-0.138
Stam	Classical Monocytes	7.06171e-17	9.95278e-13	-0.548161	0.251	0.389	-0.138
Ralgps2	Classical Monocytes	9.05228e-17	1.27583e-12	-0.542305	0.261	0.399	-0.138
Cln5	Classical Monocytes	3.43255e-16	4.83783e-12	-0.514853	0.353	0.491	-0.138
Siah1a	Classical Monocytes	9.70697e-16	1.3681e-11	-0.473704	0.329	0.467	-0.138
Wbp4	Classical Monocytes	9.94811e-16	1.40209e-11	-0.358167	0.495	0.633	-0.138
Rnpepl1	Classical Monocytes	1.48279e-15	2.08985e-11	-0.493888	0.381	0.519	-0.138
Ankrd13a	Classical Monocytes	2.42835e-24	3.42252e-20	-0.462722	0.557	0.696	-0.139
Kansl1l	Classical Monocytes	5.58755e-19	7.8751e-15	-0.424528	0.559	0.698	-0.139
Bach2	Classical Monocytes	2.90549e-20	4.09499e-16	-0.787637	0.222	0.361	-0.139
Myo5a	Classical Monocytes	0	0	-1.75439	0.823	0.962	-0.139
Comt	Classical Monocytes	1.01748e-54	1.43404e-50	-0.766467	0.629	0.768	-0.139
C1qtnf1	Classical Monocytes	2.6838e-45	3.78255e-41	-6.93769	0.001	0.14	-0.139
Chst3	Classical Monocytes	2.90288e-45	4.09132e-41	-6.40017	0.001	0.14	-0.139
Sh3bgrl2	Classical Monocytes	4.80312e-45	6.76952e-41	-6.4548	0.001	0.14	-0.139
Rdh12	Classical Monocytes	1.27347e-40	1.79483e-36	-3.14226	0.016	0.155	-0.139
Tpi1	Classical Monocytes	3.28085e-40	4.62403e-36	-0.68886	0.593	0.732	-0.139
Dhcr7	Classical Monocytes	5.22627e-31	7.3659e-27	-1.53765	0.064	0.203	-0.139
2310022B05Rik	Classical Monocytes	1.44718e-29	2.03965e-25	-1.58614	0.08	0.219	-0.139
Gmfb	Classical Monocytes	3.37989e-28	4.76362e-24	-0.55248	0.569	0.708	-0.139
Coasy	Classical Monocytes	6.57341e-24	9.26457e-20	-0.975954	0.122	0.261	-0.139
Mcur1	Classical Monocytes	9.45826e-21	1.33305e-16	-0.511634	0.484	0.623	-0.139
Nudcd2	Classical Monocytes	7.7947e-18	1.09859e-13	-0.633972	0.199	0.338	-0.139
Pqbp1	Classical Monocytes	1.28655e-17	1.81327e-13	-0.60868	0.244	0.383	-0.139
Rcn2	Classical Monocytes	2.83798e-17	3.99985e-13	-0.572076	0.286	0.425	-0.139
Gigyf1	Classical Monocytes	4.15248e-17	5.8525e-13	-0.581724	0.301	0.44	-0.139
Smarcb1	Classical Monocytes	4.25667e-16	5.99935e-12	-0.471799	0.245	0.384	-0.139
Umad1	Classical Monocytes	4.15258e-13	5.85264e-09	-0.306398	0.399	0.538	-0.139
Fnip2	Classical Monocytes	4.15183e-31	5.85159e-27	-0.565075	0.551	0.691	-0.14
Ahcyl1	Classical Monocytes	2.08362e-13	2.93666e-09	-0.346838	0.434	0.574	-0.14
Ak1	Classical Monocytes	2.59188e-44	3.65299e-40	-4.51684	0.005	0.145	-0.14
Phlda3	Classical Monocytes	9.80918e-44	1.38251e-39	-4.60774	0.005	0.145	-0.14
Sgsm3	Classical Monocytes	7.69507e-32	1.08454e-27	-1.58105	0.064	0.204	-0.14
Akt1s1	Classical Monocytes	6.6082e-23	9.3136e-19	-0.971626	0.166	0.306	-0.14
Alg10b	Classical Monocytes	1.40171e-21	1.97557e-17	-0.83858	0.164	0.304	-0.14
Zhx3	Classical Monocytes	3.54531e-33	4.99677e-29	-1.68239	0.052	0.192	-0.14
Ptgfrn	Classical Monocytes	8.70949e-28	1.22752e-23	-1.30666	0.103	0.243	-0.14
Gmnn	Classical Monocytes	4.44429e-27	6.26379e-23	-1.4979	0.131	0.271	-0.14
Atp11c	Classical Monocytes	7.83267e-25	1.10394e-20	-0.437855	0.645	0.785	-0.14
Slc7a7	Classical Monocytes	1.71293e-22	2.4142e-18	-0.780413	0.323	0.463	-0.14
Paics	Classical Monocytes	5.94569e-18	8.37986e-14	-0.553952	0.356	0.496	-0.14
Rnf167	Classical Monocytes	8.76065e-18	1.23473e-13	-0.678014	0.249	0.389	-0.14
Upf1	Classical Monocytes	1.00117e-16	1.41105e-12	-0.539837	0.306	0.446	-0.14
Hspa4l	Classical Monocytes	1.42912e-15	2.0142e-11	-0.388606	0.325	0.465	-0.14
Zbtb38	Classical Monocytes	1.12081e-14	1.57966e-10	-0.413306	0.316	0.456	-0.14
Mlec	Classical Monocytes	5.22166e-17	7.3594e-13	-0.438541	0.44	0.581	-0.141
Get4	Classical Monocytes	7.58297e-17	1.06874e-12	-0.566662	0.272	0.413	-0.141
Ddt	Classical Monocytes	7.92635e-17	1.11714e-12	-0.530631	0.279	0.42	-0.141
Mid2	Classical Monocytes	3.7751e-46	5.32062e-42	-7.2028	0	0.141	-0.141
B3gnt3	Classical Monocytes	7.34055e-45	1.03458e-40	-5.0138	0.004	0.145	-0.141
Srgap3	Classical Monocytes	5.18393e-38	7.30623e-34	-2.57096	0.033	0.174	-0.141
Ick	Classical Monocytes	5.05457e-32	7.12391e-28	-1.67261	0.063	0.204	-0.141
Ormdl3	Classical Monocytes	1.67838e-27	2.36551e-23	-1.28827	0.1	0.241	-0.141
Bnip3	Classical Monocytes	4.81194e-23	6.78194e-19	-1.0467	0.221	0.362	-0.141
Ptpn23	Classical Monocytes	6.59443e-23	9.29419e-19	-0.894288	0.154	0.295	-0.141
Lrrc57	Classical Monocytes	4.37053e-22	6.15983e-18	-0.800006	0.147	0.288	-0.141
Strip1	Classical Monocytes	6.40158e-21	9.02238e-17	-0.780992	0.164	0.305	-0.141
Ccdc57	Classical Monocytes	4.1418e-35	5.83745e-31	-1.99075	0.046	0.187	-0.141
Rad51b	Classical Monocytes	8.78365e-35	1.23797e-30	-2.176	0.053	0.194	-0.141
Lonrf3	Classical Monocytes	2.15064e-32	3.03111e-28	-1.18012	0.055	0.196	-0.141
Ankrd33b	Classical Monocytes	8.25905e-28	1.16403e-23	-0.956483	0.089	0.23	-0.141
Anapc5	Classical Monocytes	2.63553e-26	3.71452e-22	-0.54888	0.543	0.684	-0.141
Pitrm1	Classical Monocytes	5.98582e-25	8.43641e-21	-1.04613	0.126	0.267	-0.141
Inppl1	Classical Monocytes	4.30288e-22	6.06448e-18	-0.899691	0.202	0.343	-0.141
Ndrg3	Classical Monocytes	1.82322e-21	2.56965e-17	-0.738131	0.177	0.318	-0.141
Gopc	Classical Monocytes	1.13189e-17	1.59529e-13	-0.571405	0.259	0.4	-0.141
Rmnd5a	Classical Monocytes	2.71972e-16	3.83318e-12	-0.366266	0.542	0.683	-0.141
Ginm1	Classical Monocytes	1.21998e-14	1.71944e-10	-0.432826	0.299	0.44	-0.141
Gm4951	Classical Monocytes	2.4036e-46	3.38763e-42	-8.01154	0	0.142	-0.142
Ildr2	Classical Monocytes	3.01243e-46	4.24572e-42	-7.68645	0	0.142	-0.142
Slc18b1	Classical Monocytes	4.29715e-46	6.0564e-42	-6.27834	0.001	0.143	-0.142
Adrb1	Classical Monocytes	3.22624e-45	4.54706e-41	-5.15119	0.003	0.145	-0.142
Rps6ka2	Classical Monocytes	3.85789e-31	5.43731e-27	-1.41963	0.065	0.207	-0.142
Ftsj3	Classical Monocytes	6.84189e-23	9.64297e-19	-0.853155	0.154	0.296	-0.142
Ppp5c	Classical Monocytes	2.00784e-21	2.82986e-17	-0.793985	0.162	0.304	-0.142
B230118H07Rik	Classical Monocytes	2.25109e-33	3.17269e-29	-1.69616	0.053	0.195	-0.142
Zdhhc1	Classical Monocytes	9.82013e-33	1.38405e-28	-1.7224	0.058	0.2	-0.142
Als2	Classical Monocytes	7.35033e-30	1.03596e-25	-1.27353	0.075	0.217	-0.142
Nxt2	Classical Monocytes	1.82145e-23	2.56716e-19	-0.894017	0.137	0.279	-0.142
Slc39a10	Classical Monocytes	9.02796e-22	1.2724e-17	-0.774861	0.255	0.397	-0.142
Iffo1	Classical Monocytes	1.91377e-21	2.69726e-17	-0.798537	0.179	0.321	-0.142
Fam91a1	Classical Monocytes	1.82981e-20	2.57894e-16	-0.479174	0.486	0.628	-0.142
Dlat	Classical Monocytes	4.02527e-18	5.67321e-14	-0.607995	0.251	0.393	-0.142
Eif4e	Classical Monocytes	4.97758e-18	7.0154e-14	-0.397599	0.492	0.634	-0.142
Mbtps2	Classical Monocytes	1.75453e-17	2.47284e-13	-0.47657	0.252	0.394	-0.142
Rabgap1	Classical Monocytes	1.77156e-12	2.49684e-08	-0.247162	0.48	0.622	-0.142
Arrb2	Classical Monocytes	3.28528e-37	4.63027e-33	-0.748755	0.554	0.697	-0.143
Sipa1l2	Classical Monocytes	4.81098e-13	6.7806e-09	-0.273122	0.465	0.608	-0.143
A4galt	Classical Monocytes	1.36623e-46	1.92557e-42	-7.49499	0	0.143	-0.143
Fcrls	Classical Monocytes	1.3912e-46	1.96076e-42	-6.49082	0.002	0.145	-0.143
Trnp1	Classical Monocytes	2.80977e-45	3.96009e-41	-4.56374	0.004	0.147	-0.143
Pcgf6	Classical Monocytes	6.06575e-43	8.54906e-39	-3.32534	0.013	0.156	-0.143
Trp53bp1	Classical Monocytes	6.44678e-33	9.08609e-29	-1.72726	0.064	0.207	-0.143
Ip6k3	Classical Monocytes	1.04754e-31	1.4764e-27	-1.4626	0.07	0.213	-0.143
Kctd2	Classical Monocytes	3.02789e-21	4.2675e-17	-0.806815	0.171	0.314	-0.143
Tubgcp2	Classical Monocytes	3.52657e-20	4.97035e-16	-0.695366	0.206	0.349	-0.143
Vps29	Classical Monocytes	5.8703e-42	8.2736e-38	-0.606269	0.616	0.759	-0.143
Plekha8	Classical Monocytes	1.66575e-40	2.34771e-36	-2.82059	0.021	0.164	-0.143
Kbtbd11	Classical Monocytes	6.13292e-35	8.64374e-31	-2.09836	0.057	0.2	-0.143
Rdh11	Classical Monocytes	5.87228e-29	8.27639e-25	-1.13757	0.084	0.227	-0.143
Pitpnc1	Classical Monocytes	8.64444e-27	1.21835e-22	-0.490748	0.615	0.758	-0.143
Pikfyve	Classical Monocytes	2.24718e-23	3.16718e-19	-0.576712	0.502	0.645	-0.143
Yif1b	Classical Monocytes	1.10383e-19	1.55574e-15	-0.67294	0.26	0.403	-0.143
Glb1	Classical Monocytes	9.11827e-19	1.28513e-14	-0.597751	0.312	0.455	-0.143
2210016L21Rik	Classical Monocytes	8.16209e-18	1.15036e-13	-0.580968	0.247	0.39	-0.143
Ide	Classical Monocytes	8.60893e-18	1.21334e-13	-0.543926	0.301	0.444	-0.143
Nbr1	Classical Monocytes	1.79849e-17	2.53479e-13	-0.512113	0.395	0.538	-0.143
Fbxw4	Classical Monocytes	4.15984e-21	5.86288e-17	-0.525326	0.465	0.609	-0.144
Snx5	Classical Monocytes	5.15676e-193	7.26793e-189	-1.25633	0.767	0.911	-0.144
Pi4k2a	Classical Monocytes	2.45685e-38	3.46269e-34	-0.703459	0.533	0.677	-0.144
Gm5086	Classical Monocytes	1.03291e-27	1.45578e-23	-1.19727	0.12	0.264	-0.144
Zdhhc3	Classical Monocytes	6.64299e-18	9.36263e-14	-0.474649	0.4	0.544	-0.144
Pcca	Classical Monocytes	1.63558e-16	2.30518e-12	-0.462874	0.317	0.461	-0.144
Dnajc21	Classical Monocytes	5.88611e-16	8.29589e-12	-0.428893	0.289	0.433	-0.144
Paip1	Classical Monocytes	1.3841e-15	1.95075e-11	-0.4389	0.382	0.526	-0.144
Fbxw7	Classical Monocytes	1.53685e-64	2.16603e-60	-0.831159	0.68	0.825	-0.145
Sertad2	Classical Monocytes	5.83469e-20	8.22342e-16	-0.520219	0.431	0.576	-0.145
Sh3gl1	Classical Monocytes	9.24467e-19	1.30294e-14	-0.634161	0.327	0.472	-0.145
Ipo11	Classical Monocytes	2.00937e-17	2.83201e-13	-0.477341	0.276	0.421	-0.145
Hars	Classical Monocytes	1.0153e-16	1.43096e-12	-0.484199	0.271	0.416	-0.145
Mras	Classical Monocytes	6.41327e-46	9.03886e-42	-4.22834	0.005	0.15	-0.145
Rilpl1	Classical Monocytes	1.85409e-36	2.61316e-32	-1.98149	0.045	0.19	-0.145
Blvra	Classical Monocytes	1.24145e-31	1.74969e-27	-0.629216	0.541	0.686	-0.145
Tcta	Classical Monocytes	6.18478e-31	8.71683e-27	-1.43175	0.078	0.223	-0.145
Msantd4	Classical Monocytes	1.76868e-27	2.49278e-23	-1.13723	0.104	0.249	-0.145
Suclg2	Classical Monocytes	5.39165e-18	7.599e-14	-0.535599	0.291	0.436	-0.145
Acadl	Classical Monocytes	4.31169e-21	6.0769e-17	-0.494142	0.443	0.589	-0.146
Gramd1a	Classical Monocytes	6.95752e-19	9.80593e-15	-0.641386	0.265	0.411	-0.146
Abhd16a	Classical Monocytes	3.17968e-18	4.48144e-14	-0.58397	0.265	0.411	-0.146
Armc8	Classical Monocytes	6.77991e-16	9.5556e-12	-0.482457	0.327	0.473	-0.146
Aldh6a1	Classical Monocytes	1.52717e-39	2.15239e-35	-2.33928	0.028	0.174	-0.146
Lrp8	Classical Monocytes	2.13672e-39	3.0115e-35	-2.3475	0.03	0.176	-0.146
Fam189b	Classical Monocytes	2.14841e-33	3.02797e-29	-1.57042	0.064	0.21	-0.146
Kctd9	Classical Monocytes	5.37312e-28	7.57287e-24	-1.07146	0.095	0.241	-0.146
Tsc2	Classical Monocytes	8.3758e-24	1.18048e-19	-0.864061	0.159	0.305	-0.146
Vps35	Classical Monocytes	4.041e-73	5.69538e-69	-0.693261	0.706	0.852	-0.146
Mat2a	Classical Monocytes	8.53629e-73	1.2031e-68	-0.825246	0.722	0.868	-0.146
Tmlhe	Classical Monocytes	9.59615e-42	1.35248e-37	-2.74669	0.02	0.166	-0.146
Phf1	Classical Monocytes	8.98712e-29	1.26665e-24	-1.28522	0.105	0.251	-0.146
Dgcr8	Classical Monocytes	5.93218e-25	8.36081e-21	-0.928388	0.135	0.281	-0.146
Hmbox1	Classical Monocytes	2.60037e-22	3.66496e-18	-0.479451	0.509	0.655	-0.146
Desi2	Classical Monocytes	9.52452e-22	1.34239e-17	-0.491537	0.486	0.632	-0.146
Dync1li2	Classical Monocytes	1.04486e-19	1.47263e-15	-0.601173	0.345	0.491	-0.146
2510039O18Rik	Classical Monocytes	1.17329e-18	1.65363e-14	-0.549459	0.388	0.534	-0.146
Tm9sf1	Classical Monocytes	1.96223e-18	2.76556e-14	-0.606549	0.297	0.443	-0.146
Nup88	Classical Monocytes	3.23277e-18	4.55627e-14	-0.558955	0.321	0.467	-0.146
Katnbl1	Classical Monocytes	2.40478e-15	3.3893e-11	-0.405799	0.313	0.459	-0.146
Bag3	Classical Monocytes	1.44815e-20	2.04102e-16	-0.620915	0.326	0.473	-0.147
Lgalsl	Classical Monocytes	5.40686e-46	7.62043e-42	-4.17089	0.007	0.154	-0.147
Copz2	Classical Monocytes	2.09665e-45	2.95502e-41	-3.54254	0.009	0.156	-0.147
Tslp	Classical Monocytes	9.61177e-45	1.35468e-40	-3.94951	0.013	0.16	-0.147
Btbd8	Classical Monocytes	1.03439e-40	1.45786e-36	-2.38922	0.026	0.173	-0.147
Nck2	Classical Monocytes	7.02759e-40	9.90469e-36	-1.9334	0.031	0.178	-0.147
Gm14636	Classical Monocytes	7.91667e-44	1.11578e-39	-3.61806	0.015	0.162	-0.147
Slc2a8	Classical Monocytes	1.10161e-36	1.5526e-32	-2.0444	0.049	0.196	-0.147
Prmt7	Classical Monocytes	5.52305e-28	7.78419e-24	-1.18277	0.106	0.253	-0.147
Nup62	Classical Monocytes	1.34442e-26	1.89482e-22	-1.0976	0.119	0.266	-0.147
Eri3	Classical Monocytes	2.00869e-17	2.83105e-13	-0.49387	0.347	0.494	-0.147
Vangl1	Classical Monocytes	1.18892e-47	1.67566e-43	-5.3895	0.002	0.15	-0.148
Pyroxd2	Classical Monocytes	8.10824e-45	1.14277e-40	-3.74933	0.013	0.161	-0.148
Epm2a	Classical Monocytes	5.45873e-40	7.69354e-36	-2.25195	0.031	0.179	-0.148
Rbm14	Classical Monocytes	1.45489e-23	2.05052e-19	-0.875397	0.159	0.307	-0.148
Mafb	Classical Monocytes	1.12912e-231	1.59138e-227	-1.82195	0.722	0.87	-0.148
Hprt	Classical Monocytes	3.01988e-66	4.25622e-62	-0.684096	0.689	0.837	-0.148
Fbxo45	Classical Monocytes	2.60385e-31	3.66987e-27	-1.36638	0.078	0.226	-0.148
Ppat	Classical Monocytes	1.19846e-30	1.68911e-26	-1.23611	0.082	0.23	-0.148
Alg14	Classical Monocytes	2.87136e-26	4.0469e-22	-0.909716	0.125	0.273	-0.148
Gnptg	Classical Monocytes	8.42164e-26	1.18695e-21	-1.04228	0.13	0.278	-0.148
Klhl9	Classical Monocytes	7.60969e-24	1.07251e-19	-0.618767	0.484	0.632	-0.148
Smim19	Classical Monocytes	6.41049e-22	9.03495e-18	-0.768362	0.185	0.333	-0.148
Timm22	Classical Monocytes	1.96264e-21	2.76615e-17	-0.736138	0.183	0.331	-0.148
Anapc4	Classical Monocytes	6.15356e-19	8.67283e-15	-0.575038	0.286	0.434	-0.148
Prag1	Classical Monocytes	3.88275e-41	5.47235e-37	-2.45922	0.027	0.176	-0.149
Celf4	Classical Monocytes	1.14089e-33	1.60797e-29	-1.91488	0.092	0.241	-0.149
Nab2	Classical Monocytes	1.14671e-33	1.61617e-29	-1.57058	0.064	0.213	-0.149
Icmt	Classical Monocytes	5.96198e-30	8.40282e-26	-1.28813	0.095	0.244	-0.149
Olr1	Classical Monocytes	4.29807e-28	6.0577e-24	-1.48117	0.155	0.304	-0.149
Fem1b	Classical Monocytes	1.89199e-24	2.66657e-20	-0.940304	0.165	0.314	-0.149
Rin2	Classical Monocytes	1.36697e-273	1.92661e-269	-1.74696	0.738	0.887	-0.149
Akr1b3	Classical Monocytes	4.54328e-48	6.4033e-44	-0.731552	0.585	0.734	-0.149
Rab13	Classical Monocytes	1.55721e-44	2.19473e-40	-3.4008	0.016	0.165	-0.149
Lrrc58	Classical Monocytes	2.34795e-38	3.3092e-34	-0.556773	0.617	0.766	-0.149
Glmp	Classical Monocytes	1.95524e-29	2.75572e-25	-0.659315	0.473	0.622	-0.149
Pafah1b2	Classical Monocytes	4.49742e-17	6.33867e-13	-0.455556	0.385	0.534	-0.149
Map2k3	Classical Monocytes	3.19025e-19	4.49634e-15	-0.505405	0.408	0.557	-0.149
Bik	Classical Monocytes	3.29223e-49	4.64007e-45	-7.03074	0	0.15	-0.15
Ndc1	Classical Monocytes	6.55308e-40	9.23591e-36	-2.23786	0.035	0.185	-0.15
Jpt2	Classical Monocytes	2.05326e-34	2.89386e-30	-1.60885	0.062	0.212	-0.15
Rhoh	Classical Monocytes	1.21049e-25	1.70607e-21	-0.946287	0.151	0.301	-0.15
Nomo1	Classical Monocytes	5.67214e-24	7.99431e-20	-0.889529	0.154	0.304	-0.15
Tbcb	Classical Monocytes	1.41675e-61	1.99677e-57	-0.705417	0.645	0.795	-0.15
2025-09-11	Classical Monocytes	3.42393e-40	4.82569e-36	-0.646737	0.602	0.752	-0.15
Secisbp2l	Classical Monocytes	2.29109e-33	3.22906e-29	-0.560304	0.587	0.737	-0.15
Stt3b	Classical Monocytes	6.42085e-28	9.04955e-24	-0.465816	0.57	0.72	-0.15
Psmc5	Classical Monocytes	2.8117e-24	3.9628e-20	-0.536717	0.498	0.648	-0.15
Slc25a1	Classical Monocytes	9.07891e-24	1.27958e-19	-0.865981	0.178	0.328	-0.15
Ago1	Classical Monocytes	4.07123e-23	5.73799e-19	-0.790388	0.188	0.338	-0.15
Rcc2	Classical Monocytes	8.50332e-21	1.19846e-16	-0.616268	0.359	0.509	-0.15
Ahctf1	Classical Monocytes	1.02705e-18	1.44752e-14	-0.57611	0.307	0.457	-0.15
Slc30a9	Classical Monocytes	3.81353e-18	5.37478e-14	-0.465167	0.374	0.524	-0.15
Iqsec1	Classical Monocytes	2.56574e-20	3.61615e-16	-0.67377	0.264	0.415	-0.151
Pnkd	Classical Monocytes	7.29759e-20	1.02852e-15	-0.609209	0.265	0.416	-0.151
Ptprm	Classical Monocytes	7.24583e-48	1.02123e-43	-5.7495	0.008	0.159	-0.151
Slc25a10	Classical Monocytes	9.38691e-37	1.32299e-32	-1.83739	0.053	0.204	-0.151
BC052040	Classical Monocytes	7.10399e-36	1.00124e-31	-1.74436	0.058	0.209	-0.151
Ywhaq	Classical Monocytes	8.66043e-86	1.2206e-81	-0.766037	0.707	0.858	-0.151
Cln8	Classical Monocytes	1.32125e-45	1.86218e-41	-0.810979	0.522	0.673	-0.151
Myc	Classical Monocytes	4.12213e-38	5.80973e-34	-2.14242	0.046	0.197	-0.151
Usp31	Classical Monocytes	2.55486e-32	3.60082e-28	-1.44893	0.083	0.234	-0.151
Dock7	Classical Monocytes	3.39428e-21	4.7839e-17	-0.442258	0.477	0.628	-0.151
Strn	Classical Monocytes	4.41005e-21	6.21553e-17	-0.582629	0.406	0.557	-0.151
Acox1	Classical Monocytes	5.24769e-20	7.3961e-16	-0.556528	0.358	0.509	-0.151
Mbd3	Classical Monocytes	1.83655e-19	2.58844e-15	-0.542595	0.385	0.536	-0.151
Enox2	Classical Monocytes	1.2841e-17	1.80981e-13	-0.382677	0.522	0.673	-0.151
Manba	Classical Monocytes	1.13796e-18	1.60384e-14	-0.459765	0.41	0.561	-0.151
Mef2c	Classical Monocytes	7.37444e-204	1.03935e-199	-1.20582	0.789	0.941	-0.152
Sel1l	Classical Monocytes	2.13538e-23	3.0096e-19	-0.435364	0.547	0.699	-0.152
Pink1	Classical Monocytes	2.36456e-27	3.33261e-23	-0.714329	0.413	0.565	-0.152
Upf3b	Classical Monocytes	4.90613e-20	6.9147e-16	-0.589641	0.258	0.41	-0.152
Guk1	Classical Monocytes	1.32288e-19	1.86447e-15	-0.577747	0.33	0.482	-0.152
Hdac4	Classical Monocytes	3.92539e-18	5.53245e-14	-0.459348	0.419	0.571	-0.152
Armcx3	Classical Monocytes	1.33566e-25	1.88247e-21	-0.990637	0.159	0.311	-0.152
Mmut	Classical Monocytes	2.93714e-25	4.13961e-21	-0.856414	0.163	0.315	-0.152
Sgpl1	Classical Monocytes	1.17588e-124	1.65729e-120	-1.0178	0.734	0.886	-0.152
Cebpa	Classical Monocytes	9.82894e-41	1.38529e-36	-0.828206	0.481	0.633	-0.152
Rnf121	Classical Monocytes	1.83068e-27	2.58016e-23	-1.0547	0.127	0.279	-0.152
Mgat5	Classical Monocytes	4.6724e-27	6.58528e-23	-0.460993	0.611	0.763	-0.152
Nmd3	Classical Monocytes	5.89057e-21	8.30217e-17	-0.669716	0.251	0.403	-0.152
Camkmt	Classical Monocytes	1.03029e-19	1.45209e-15	-0.493765	0.297	0.449	-0.152
Strn4	Classical Monocytes	3.769e-19	5.31203e-15	-0.570345	0.299	0.451	-0.152
Pde7a	Classical Monocytes	7.55616e-18	1.06496e-13	-0.482263	0.291	0.443	-0.152
Insig2	Classical Monocytes	1.2387e-22	1.74582e-18	-0.719489	0.195	0.348	-0.153
Letm1	Classical Monocytes	1.5661e-20	2.20726e-16	-0.610663	0.334	0.487	-0.153
5730409E04Rik	Classical Monocytes	2.85867e-41	4.02901e-37	-2.39859	0.034	0.187	-0.153
Nsmf	Classical Monocytes	1.58508e-36	2.23401e-32	-1.79375	0.062	0.215	-0.153
AI506816	Classical Monocytes	5.57278e-35	7.85427e-31	-1.65071	0.064	0.217	-0.153
Peg13	Classical Monocytes	3.60268e-32	5.07761e-28	-1.41922	0.089	0.242	-0.153
Lxn	Classical Monocytes	1.09135e-24	1.53815e-20	-0.849839	0.157	0.31	-0.153
Parp3	Classical Monocytes	2.07926e-24	2.93051e-20	-0.858264	0.233	0.386	-0.153
Tk2	Classical Monocytes	1.95514e-22	2.75557e-18	-0.77443	0.227	0.38	-0.153
Arhgef10	Classical Monocytes	5.68445e-40	8.01166e-36	-2.40918	0.047	0.2	-0.153
Elk4	Classical Monocytes	5.27788e-23	7.43865e-19	-0.489665	0.505	0.658	-0.153
Otud6b	Classical Monocytes	4.08836e-21	5.76213e-17	-0.689789	0.243	0.396	-0.153
Pla2g4a	Classical Monocytes	1.1278e-12	1.58953e-08	-0.211317	0.487	0.64	-0.153
Rell1	Classical Monocytes	1.97523e-43	2.78388e-39	-0.620901	0.686	0.84	-0.154
Zfp945	Classical Monocytes	1.95297e-29	2.75252e-25	-1.20054	0.132	0.286	-0.154
Eaf1	Classical Monocytes	2.62166e-23	3.69496e-19	-0.755956	0.196	0.35	-0.154
Capn7	Classical Monocytes	4.83369e-19	6.81261e-15	-0.506724	0.332	0.486	-0.154
Ncs1	Classical Monocytes	1.03014e-49	1.45187e-45	-5.59891	0.002	0.156	-0.154
Clec10a	Classical Monocytes	3.49599e-34	4.92725e-30	-2.79016	0.217	0.371	-0.154
Socs5	Classical Monocytes	1.21899e-26	1.71804e-22	-0.958313	0.144	0.298	-0.154
Nbn	Classical Monocytes	3.06897e-26	4.3254e-22	-0.909764	0.152	0.306	-0.154
Washc1	Classical Monocytes	1.41028e-21	1.98765e-17	-0.73491	0.221	0.375	-0.154
Ctnnb1	Classical Monocytes	4.88618e-54	6.88658e-50	-0.6549	0.656	0.81	-0.154
Ttl	Classical Monocytes	6.26605e-39	8.83138e-35	-2.08555	0.046	0.2	-0.154
Pura	Classical Monocytes	1.82814e-29	2.57657e-25	-0.555375	0.568	0.722	-0.154
Sord	Classical Monocytes	6.65597e-26	9.38092e-22	-0.957869	0.177	0.331	-0.154
Daglb	Classical Monocytes	2.87618e-24	4.05368e-20	-0.552741	0.509	0.663	-0.154
Clcn7	Classical Monocytes	1.31237e-23	1.84965e-19	-0.746696	0.287	0.441	-0.154
Hfe	Classical Monocytes	4.61431e-23	6.50341e-19	-0.659982	0.376	0.53	-0.154
Ipo8	Classical Monocytes	2.29997e-21	3.24157e-17	-0.680367	0.243	0.397	-0.154
Gde1	Classical Monocytes	1.00272e-19	1.41324e-15	-0.590357	0.308	0.462	-0.154
Elp4	Classical Monocytes	4.1303e-19	5.82124e-15	-0.38518	0.244	0.398	-0.154
Mtm1	Classical Monocytes	1.22017e-18	1.7197e-14	-0.351054	0.533	0.688	-0.155
Bola1	Classical Monocytes	5.31794e-24	7.49511e-20	-0.826092	0.192	0.347	-0.155
Nde1	Classical Monocytes	1.79857e-23	2.5349e-19	-0.820518	0.197	0.352	-0.155
Pfdn1	Classical Monocytes	3.91097e-22	5.51212e-18	-0.492758	0.454	0.609	-0.155
Snx12	Classical Monocytes	8.58756e-21	1.21033e-16	-0.64503	0.328	0.483	-0.155
Gabpa	Classical Monocytes	2.3821e-20	3.35733e-16	-0.573165	0.334	0.489	-0.155
Sacm1l	Classical Monocytes	4.20327e-18	5.92408e-14	-0.416294	0.438	0.593	-0.155
Spns2	Classical Monocytes	9.22309e-49	1.2999e-44	-4.30907	0.008	0.163	-0.155
Egr2	Classical Monocytes	6.85056e-40	9.65518e-36	-2.52799	0.053	0.208	-0.155
Gcfc2	Classical Monocytes	3.2947e-37	4.64355e-33	-1.82828	0.057	0.212	-0.155
Scai	Classical Monocytes	2.35142e-26	3.31409e-22	-0.877542	0.15	0.305	-0.155
Gipc1	Classical Monocytes	2.9061e-22	4.09586e-18	-0.748854	0.222	0.377	-0.155
Sptbn1	Classical Monocytes	2.23627e-227	3.15179e-223	-1.66252	0.743	0.898	-0.155
Dnajc13	Classical Monocytes	5.51127e-108	7.76758e-104	-0.888179	0.732	0.887	-0.155
Tcf12	Classical Monocytes	1.40298e-100	1.97735e-96	-0.80742	0.756	0.911	-0.155
Gnai3	Classical Monocytes	5.14964e-77	7.2579e-73	-0.687401	0.715	0.87	-0.155
Pop5	Classical Monocytes	4.48928e-21	6.3272e-17	-0.570394	0.344	0.499	-0.155
Zmym5	Classical Monocytes	2.12118e-19	2.98959e-15	-0.55886	0.389	0.544	-0.155
Cab39l	Classical Monocytes	2.0463e-17	2.88405e-13	-0.405754	0.402	0.557	-0.155
Tmem30a	Classical Monocytes	1.00356e-67	1.41441e-63	-0.689046	0.686	0.842	-0.156
Rad21	Classical Monocytes	2.38443e-35	3.36061e-31	-0.656838	0.561	0.717	-0.156
Trim28	Classical Monocytes	5.03321e-21	7.0938e-17	-0.673436	0.269	0.425	-0.156
Cobll1	Classical Monocytes	1.73545e-48	2.44595e-44	-3.5707	0.009	0.165	-0.156
Cd200r4	Classical Monocytes	1.48725e-42	2.09614e-38	-2.57565	0.035	0.191	-0.156
Tmem106c	Classical Monocytes	1.08797e-40	1.53339e-36	-2.1751	0.041	0.197	-0.156
Flywch1	Classical Monocytes	3.40012e-34	4.79212e-30	-1.51437	0.086	0.242	-0.156
Ano10	Classical Monocytes	5.49737e-26	7.748e-22	-0.896194	0.171	0.327	-0.156
Tmem63b	Classical Monocytes	1.32798e-25	1.87166e-21	-0.868937	0.163	0.319	-0.156
Urgcp	Classical Monocytes	1.57842e-23	2.22463e-19	-0.754875	0.214	0.37	-0.156
Stk25	Classical Monocytes	2.05833e-23	2.90102e-19	-0.769258	0.225	0.381	-0.156
Gna13	Classical Monocytes	3.16977e-161	4.46748e-157	-1.09895	0.751	0.907	-0.156
Atraid	Classical Monocytes	6.63619e-52	9.35304e-48	-0.769098	0.563	0.719	-0.156
Nf1	Classical Monocytes	1.54599e-30	2.17892e-26	-0.475776	0.6	0.756	-0.156
Tnfsf13b	Classical Monocytes	4.20749e-30	5.93003e-26	-1.13851	0.118	0.274	-0.156
Ppm1a	Classical Monocytes	2.64259e-28	3.72447e-24	-0.485985	0.583	0.739	-0.156
Brd1	Classical Monocytes	9.06677e-32	1.27787e-27	-0.591012	0.553	0.71	-0.157
Fubp3	Classical Monocytes	3.10941e-25	4.3824e-21	-0.840714	0.199	0.356	-0.157
Camk2n1	Classical Monocytes	2.19322e-50	3.09112e-46	-5.23959	0.004	0.161	-0.157
Gabbr1	Classical Monocytes	3.77193e-49	5.31616e-45	-3.42543	0.007	0.164	-0.157
Plcd1	Classical Monocytes	2.94096e-48	4.14498e-44	-3.60424	0.009	0.166	-0.157
Ptpn21	Classical Monocytes	4.92342e-45	6.93907e-41	-2.81377	0.024	0.181	-0.157
Akr1e1	Classical Monocytes	9.45736e-43	1.33292e-38	-2.32511	0.035	0.192	-0.157
Evi5l	Classical Monocytes	2.17716e-38	3.06849e-34	-1.88388	0.057	0.214	-0.157
Fktn	Classical Monocytes	1.63098e-37	2.29871e-33	-1.6683	0.06	0.217	-0.157
Aga	Classical Monocytes	1.57606e-27	2.2213e-23	-1.03408	0.148	0.305	-0.157
Slc25a25	Classical Monocytes	1.58883e-24	2.23929e-20	-0.831209	0.213	0.37	-0.157
Slc35a4	Classical Monocytes	2.29194e-21	3.23027e-17	-0.625658	0.219	0.376	-0.157
Rnf13	Classical Monocytes	8.26762e-99	1.16524e-94	-0.877485	0.69	0.847	-0.157
Rex1bd	Classical Monocytes	3.85528e-45	5.43363e-41	-0.65873	0.578	0.735	-0.157
Fggy	Classical Monocytes	2.00485e-36	2.82564e-32	-1.54698	0.073	0.23	-0.157
Dstyk	Classical Monocytes	1.30686e-27	1.84189e-23	-0.48702	0.575	0.732	-0.157
Ttc13	Classical Monocytes	3.9845e-24	5.61576e-20	-0.774482	0.18	0.337	-0.157
Rufy3	Classical Monocytes	8.24902e-20	1.16262e-15	-0.483695	0.392	0.549	-0.157
Dagla	Classical Monocytes	1.48507e-47	2.09306e-43	-3.30994	0.014	0.172	-0.158
Ahdc1	Classical Monocytes	2.8641e-35	4.03666e-31	-1.59318	0.083	0.241	-0.158
Ak3	Classical Monocytes	2.12416e-23	2.99379e-19	-0.729685	0.28	0.438	-0.158
Prkcsh	Classical Monocytes	1.19074e-19	1.67823e-15	-0.539582	0.336	0.494	-0.158
Lrrc75a	Classical Monocytes	5.43915e-44	7.66593e-40	-2.64364	0.029	0.187	-0.158
Tnk2	Classical Monocytes	9.48148e-43	1.33632e-38	-2.09908	0.033	0.191	-0.158
Dnlz	Classical Monocytes	1.84101e-24	2.59471e-20	-0.817071	0.171	0.329	-0.158
Fkbp1b	Classical Monocytes	8.07078e-24	1.1375e-19	-0.750113	0.234	0.392	-0.158
Hsbp1	Classical Monocytes	5.83886e-56	8.22929e-52	-0.699041	0.627	0.785	-0.158
Rev1	Classical Monocytes	6.60568e-21	9.31005e-17	-0.543366	0.308	0.466	-0.158
Zeb1	Classical Monocytes	1.29428e-19	1.82416e-15	-0.44007	0.358	0.516	-0.158
Gm26714	Classical Monocytes	1.4512e-52	2.04532e-48	-7.39342	0	0.159	-0.159
Anpep	Classical Monocytes	1.20203e-50	1.69414e-46	-4.5438	0.006	0.165	-0.159
Ninl	Classical Monocytes	2.16032e-50	3.04475e-46	-4.55541	0.005	0.164	-0.159
Ccnyl1	Classical Monocytes	2.45924e-32	3.46605e-28	-1.14976	0.097	0.256	-0.159
Akap11	Classical Monocytes	3.9581e-24	5.57855e-20	-0.755661	0.214	0.373	-0.159
Arl8a	Classical Monocytes	2.95209e-50	4.16068e-46	-0.68717	0.611	0.77	-0.159
Acat1	Classical Monocytes	1.43132e-34	2.01731e-30	-0.669291	0.515	0.674	-0.159
Plin3	Classical Monocytes	9.66003e-22	1.36148e-17	-0.670863	0.29	0.449	-0.159
Herpud1	Classical Monocytes	3.12985e-32	4.41121e-28	-0.623704	0.546	0.706	-0.16
Bag5	Classical Monocytes	1.19172e-25	1.6796e-21	-0.836	0.258	0.418	-0.16
Calu	Classical Monocytes	2.36617e-22	3.33488e-18	-0.473378	0.454	0.614	-0.16
Ccdc152	Classical Monocytes	4.79896e-41	6.76365e-37	-2.32319	0.054	0.214	-0.16
Qser1	Classical Monocytes	1.78482e-25	2.51553e-21	-0.833164	0.206	0.366	-0.16
Emc4	Classical Monocytes	4.50547e-23	6.35001e-19	-0.711891	0.222	0.382	-0.16
Cep250	Classical Monocytes	3.07806e-21	4.33821e-17	-0.55489	0.364	0.524	-0.16
Akirin2	Classical Monocytes	3.36667e-19	4.74498e-15	-0.473579	0.396	0.556	-0.16
G530011O06Rik	Classical Monocytes	8.09701e-50	1.14119e-45	-4.02535	0.013	0.174	-0.161
Rab11fip3	Classical Monocytes	7.00369e-49	9.87101e-45	-3.71856	0.014	0.175	-0.161
Pgpep1	Classical Monocytes	3.32857e-42	4.69129e-38	-2.18414	0.046	0.207	-0.161
Golm1	Classical Monocytes	8.91946e-29	1.25711e-24	-1.04608	0.187	0.348	-0.161
Sgta	Classical Monocytes	4.92763e-23	6.945e-19	-0.675916	0.324	0.485	-0.161
Bmpr1a	Classical Monocytes	3.94643e-51	5.5621e-47	-4.60889	0.008	0.169	-0.161
Mxra7	Classical Monocytes	7.77212e-51	1.0954e-46	-4.41648	0.008	0.169	-0.161
Cep68	Classical Monocytes	3.00244e-28	4.23164e-24	-0.987209	0.151	0.312	-0.161
Pigu	Classical Monocytes	3.5195e-26	4.96038e-22	-0.754084	0.164	0.325	-0.161
Serinc1	Classical Monocytes	2.94348e-149	4.14854e-145	-1.07622	0.716	0.877	-0.161
Lipo3	Classical Monocytes	4.46175e-32	6.28839e-28	-1.22793	0.113	0.274	-0.161
Fam3a	Classical Monocytes	6.00743e-32	8.46688e-28	-1.18315	0.113	0.274	-0.161
Mindy2	Classical Monocytes	6.2843e-63	8.8571e-59	-0.710868	0.654	0.816	-0.162
Fsd1l	Classical Monocytes	1.49334e-49	2.10471e-45	-3.70604	0.013	0.175	-0.162
Gpt2	Classical Monocytes	2.97472e-49	4.19257e-45	-3.56095	0.015	0.177	-0.162
Havcr2	Classical Monocytes	5.6491e-30	7.96184e-26	-0.708788	0.326	0.488	-0.162
Stub1	Classical Monocytes	5.83477e-28	8.22352e-24	-0.637632	0.422	0.584	-0.162
Ctns	Classical Monocytes	2.45069e-27	3.454e-23	-0.959434	0.196	0.358	-0.162
Mtln	Classical Monocytes	3.30838e-25	4.66282e-21	-0.768768	0.253	0.415	-0.162
Galk2	Classical Monocytes	6.854e-23	9.66003e-19	-0.478222	0.414	0.576	-0.162
Slc40a1	Classical Monocytes	1.29222e-51	1.82125e-47	-5.15414	0.007	0.169	-0.162
Rtl8b	Classical Monocytes	1.48358e-39	2.09096e-35	-1.94206	0.064	0.226	-0.162
Dhrs7b	Classical Monocytes	1.91633e-28	2.70087e-24	-1.00054	0.154	0.316	-0.162
Rad54l2	Classical Monocytes	1.45976e-27	2.05739e-23	-0.878481	0.164	0.326	-0.162
Vdac1	Classical Monocytes	1.32266e-48	1.86416e-44	-0.671093	0.57	0.732	-0.162
Tssc4	Classical Monocytes	1.77127e-33	2.49643e-29	-1.41744	0.104	0.266	-0.162
Dctn1	Classical Monocytes	9.19241e-27	1.29558e-22	-0.505617	0.503	0.665	-0.162
Elovl1	Classical Monocytes	8.87328e-23	1.2506e-18	-0.584538	0.379	0.541	-0.162
Lrrcc1	Classical Monocytes	4.68632e-30	6.6049e-26	-0.96266	0.129	0.292	-0.163
Ube3c	Classical Monocytes	5.76178e-18	8.12066e-14	-0.40078	0.411	0.574	-0.163
Tnxb	Classical Monocytes	4.80141e-52	6.76711e-48	-5.39908	0.007	0.17	-0.163
Zfp580	Classical Monocytes	2.27835e-47	3.2111e-43	-2.94595	0.024	0.187	-0.163
Entpd5	Classical Monocytes	1.35012e-40	1.90286e-36	-1.9084	0.051	0.214	-0.163
2210408F21Rik	Classical Monocytes	3.2893e-28	4.63594e-24	-0.885592	0.17	0.333	-0.163
Apmap	Classical Monocytes	1.42601e-26	2.00983e-22	-0.855195	0.166	0.329	-0.163
Plec	Classical Monocytes	2.34612e-192	3.30662e-188	-1.50406	0.744	0.907	-0.163
Man1a	Classical Monocytes	6.28659e-158	8.86032e-154	-1.12429	0.74	0.903	-0.163
Stxbp3	Classical Monocytes	1.58971e-34	2.24054e-30	-0.523507	0.617	0.78	-0.163
Elk3	Classical Monocytes	3.38945e-116	4.77709e-112	-1.06315	0.656	0.82	-0.164
Fam102b	Classical Monocytes	2.52979e-31	3.56549e-27	-0.47962	0.527	0.691	-0.164
Mgmt	Classical Monocytes	2.64816e-43	3.73232e-39	-2.15516	0.046	0.21	-0.164
Lta4h	Classical Monocytes	1.52236e-30	2.14561e-26	-1.58924	0.338	0.502	-0.164
Fyttd1	Classical Monocytes	1.04478e-25	1.47251e-21	-0.723323	0.312	0.476	-0.164
Trp53inp2	Classical Monocytes	3.13125e-23	4.41319e-19	-0.605076	0.314	0.478	-0.164
Ch25h	Classical Monocytes	2.44305e-54	3.44323e-50	-7.9296	0	0.164	-0.164
Cep152	Classical Monocytes	1.82874e-34	2.57742e-30	-1.31709	0.098	0.262	-0.164
Commd9	Classical Monocytes	4.90224e-30	6.90922e-26	-1.07642	0.144	0.308	-0.164
Ptpn4	Classical Monocytes	4.94156e-26	6.96464e-22	-0.700006	0.165	0.329	-0.164
Nfic	Classical Monocytes	6.29137e-202	8.86705e-198	-1.53228	0.728	0.892	-0.164
Camsap2	Classical Monocytes	2.44934e-25	3.4521e-21	-0.673153	0.304	0.468	-0.164
Scamp3	Classical Monocytes	6.50553e-25	9.16889e-21	-0.657806	0.363	0.527	-0.164
Gramd1b	Classical Monocytes	1.87535e-22	2.64312e-18	-0.536863	0.381	0.545	-0.164
Csnk2a2	Classical Monocytes	1.87741e-22	2.64602e-18	-0.55075	0.353	0.517	-0.164
Nf2	Classical Monocytes	1.97099e-22	2.77791e-18	-0.623654	0.286	0.45	-0.164
Ifitm10	Classical Monocytes	1.44236e-51	2.03286e-47	-4.11951	0.01	0.175	-0.165
Gga2	Classical Monocytes	8.61741e-44	1.21454e-39	-2.30243	0.039	0.204	-0.165
Olfr920	Classical Monocytes	9.59192e-40	1.35189e-35	-1.87064	0.073	0.238	-0.165
Vps35l	Classical Monocytes	3.41841e-28	4.81791e-24	-0.614333	0.443	0.608	-0.165
Zfyve1	Classical Monocytes	2.13859e-27	3.01412e-23	-0.915783	0.199	0.364	-0.165
Fam53b	Classical Monocytes	2.87485e-27	4.05182e-23	-0.788702	0.319	0.484	-0.165
Ivns1abp	Classical Monocytes	8.68109e-27	1.22351e-22	-0.572148	0.465	0.63	-0.165
Slc31a2	Classical Monocytes	1.53117e-24	2.15803e-20	-0.66801	0.34	0.505	-0.165
Atxn2	Classical Monocytes	1.65465e-21	2.33206e-17	-0.490632	0.431	0.596	-0.165
Nrap	Classical Monocytes	1.12422e-54	1.58447e-50	-6.86439	0.001	0.166	-0.165
Gm12353	Classical Monocytes	3.16109e-30	4.45524e-26	-1.10561	0.159	0.324	-0.165
Mfn2	Classical Monocytes	1.79813e-29	2.53428e-25	-1.00526	0.141	0.306	-0.165
Qdpr	Classical Monocytes	1.40515e-28	1.98042e-24	-0.986161	0.206	0.371	-0.165
Gramd3	Classical Monocytes	3.85631e-28	5.43509e-24	-0.887013	0.213	0.378	-0.165
Abhd6	Classical Monocytes	1.81329e-52	2.55566e-48	-4.33788	0.009	0.175	-0.166
Mmp14	Classical Monocytes	7.80583e-50	1.10015e-45	-2.69969	0.017	0.183	-0.166
Cct3	Classical Monocytes	2.69513e-27	3.79851e-23	-0.620353	0.427	0.593	-0.166
Ino80c	Classical Monocytes	1.01648e-24	1.43263e-20	-0.716547	0.254	0.42	-0.166
Wasl	Classical Monocytes	1.6432e-23	2.31592e-19	-0.562459	0.411	0.577	-0.166
Nphp1	Classical Monocytes	1.9392e-53	2.7331e-49	-4.72877	0.005	0.171	-0.166
Man1c1	Classical Monocytes	1.90603e-53	2.68636e-49	-0.776365	0.636	0.802	-0.166
Pdia4	Classical Monocytes	3.85179e-26	5.42872e-22	-0.777014	0.283	0.449	-0.166
Trak2	Classical Monocytes	4.08202e-25	5.7532e-21	-0.641573	0.378	0.544	-0.166
Brox	Classical Monocytes	1.83599e-24	2.58765e-20	-0.605984	0.391	0.557	-0.166
Pank3	Classical Monocytes	4.18977e-23	5.90506e-19	-0.620758	0.362	0.528	-0.166
Cep112	Classical Monocytes	2.8458e-54	4.01088e-50	-4.38136	0.005	0.172	-0.167
Btnl2	Classical Monocytes	4.46538e-54	6.2935e-50	-4.70933	0.005	0.172	-0.167
Mcoln2	Classical Monocytes	2.12479e-53	2.99467e-49	-4.97168	0.006	0.173	-0.167
Abhd5	Classical Monocytes	6.60785e-31	9.31311e-27	-1.11334	0.276	0.443	-0.167
Ntpcr	Classical Monocytes	8.86506e-31	1.24944e-26	-0.918291	0.304	0.471	-0.167
Ly96	Classical Monocytes	6.87105e-28	9.68406e-24	-0.719295	0.343	0.51	-0.167
Ccl2	Classical Monocytes	6.10058e-25	8.59815e-21	-0.695534	0.333	0.5	-0.167
Tmem9b	Classical Monocytes	3.69806e-24	5.21205e-20	-0.530443	0.42	0.587	-0.167
Fam76a	Classical Monocytes	5.34374e-23	7.53147e-19	-0.466461	0.465	0.632	-0.167
Camk2g	Classical Monocytes	1.27039e-21	1.79049e-17	-0.552206	0.324	0.491	-0.167
Gdpd1	Classical Monocytes	2.33272e-55	3.28773e-51	-7.36795	0	0.167	-0.167
Maged2	Classical Monocytes	3.37151e-55	4.7518e-51	-5.86318	0.001	0.168	-0.167
Anxa7	Classical Monocytes	1.06077e-51	1.49506e-47	-0.709066	0.6	0.767	-0.167
Slc39a11	Classical Monocytes	9.5659e-32	1.34822e-27	-0.915158	0.382	0.549	-0.167
Lars	Classical Monocytes	2.00997e-22	2.83285e-18	-0.577013	0.363	0.53	-0.167
Exoc5	Classical Monocytes	1.31662e-60	1.85564e-56	-0.668523	0.663	0.831	-0.168
Mmp2	Classical Monocytes	1.13909e-54	1.60543e-50	-5.25064	0.004	0.172	-0.168
Ston1	Classical Monocytes	6.89082e-54	9.71192e-50	-4.62565	0.005	0.173	-0.168
Hmgn5	Classical Monocytes	4.9171e-26	6.93015e-22	-0.678081	0.197	0.365	-0.168
Jkamp	Classical Monocytes	1.33436e-25	1.88065e-21	-0.737238	0.243	0.411	-0.168
Denr	Classical Monocytes	3.03922e-25	4.28348e-21	-0.493131	0.458	0.626	-0.168
Megf8	Classical Monocytes	2.30273e-48	3.24547e-44	-2.88263	0.027	0.195	-0.168
Ubqln2	Classical Monocytes	1.56258e-26	2.20229e-22	-0.81933	0.22	0.388	-0.168
Ctnna1	Classical Monocytes	4.08199e-104	5.75316e-100	-0.814881	0.718	0.886	-0.168
Pcna	Classical Monocytes	3.76721e-44	5.3095e-40	-0.782969	0.593	0.761	-0.168
Man1a2	Classical Monocytes	7.87855e-31	1.1104e-26	-0.554838	0.509	0.677	-0.168
Ctso	Classical Monocytes	3.03481e-28	4.27725e-24	-0.888435	0.238	0.406	-0.168
Tbc1d14	Classical Monocytes	1.14718e-48	1.61684e-44	-0.795294	0.56	0.729	-0.169
Colgalt1	Classical Monocytes	9.39983e-41	1.32481e-36	-0.699651	0.52	0.689	-0.169
BC029722	Classical Monocytes	9.66614e-30	1.36235e-25	-0.990479	0.188	0.357	-0.169
Dpy30	Classical Monocytes	7.55164e-27	1.06433e-22	-0.823712	0.239	0.408	-0.169
Sae1	Classical Monocytes	1.28451e-25	1.81038e-21	-0.715447	0.259	0.428	-0.169
Rcor1	Classical Monocytes	2.18053e-24	3.07323e-20	-0.532913	0.421	0.59	-0.169
Igf2r	Classical Monocytes	2.18816e-50	3.08399e-46	-3.02006	0.02	0.189	-0.169
Vkorc1	Classical Monocytes	2.83037e-32	3.98913e-28	-1.16509	0.17	0.339	-0.169
Prkaca	Classical Monocytes	4.59046e-30	6.4698e-26	-0.982448	0.167	0.336	-0.169
Nus1	Classical Monocytes	2.43821e-31	3.43642e-27	-0.644138	0.473	0.642	-0.169
Tmx4	Classical Monocytes	1.76178e-25	2.48305e-21	-0.615841	0.374	0.543	-0.169
Btbd10	Classical Monocytes	5.05449e-24	7.1238e-20	-0.604228	0.284	0.453	-0.169
Dpp7	Classical Monocytes	5.43396e-44	7.65863e-40	-2.07053	0.049	0.219	-0.17
Pdlim2	Classical Monocytes	4.53031e-25	6.38502e-21	-0.719278	0.272	0.442	-0.17
Scmh1	Classical Monocytes	2.34833e-19	3.30974e-15	-0.368889	0.333	0.503	-0.17
2900089D17Rik	Classical Monocytes	1.38994e-37	1.95898e-33	-1.51794	0.098	0.268	-0.17
Lgmn	Classical Monocytes	0	0	-2.71897	0.72	0.89	-0.17
Hdgf	Classical Monocytes	6.27279e-44	8.84088e-40	-0.623649	0.598	0.768	-0.17
Zfp715	Classical Monocytes	1.35463e-36	1.90922e-32	-1.35788	0.103	0.273	-0.17
Fam168b	Classical Monocytes	5.71825e-35	8.0593e-31	-0.579765	0.582	0.752	-0.17
Hsd17b12	Classical Monocytes	6.50576e-34	9.16922e-30	-0.522146	0.58	0.75	-0.17
Arhgap6	Classical Monocytes	3.18087e-27	4.48312e-23	-0.807806	0.235	0.405	-0.17
Pou6f1	Classical Monocytes	1.72173e-52	2.42661e-48	-3.58065	0.014	0.185	-0.171
Rab35	Classical Monocytes	1.57538e-30	2.22034e-26	-0.682109	0.437	0.608	-0.171
Zfp703	Classical Monocytes	5.11401e-26	7.20769e-22	-0.745552	0.319	0.49	-0.171
Ncaph2	Classical Monocytes	5.7805e-26	8.14704e-22	-0.710974	0.307	0.478	-0.171
Sil1	Classical Monocytes	6.57927e-23	9.27283e-19	-0.526427	0.308	0.479	-0.171
Cp	Classical Monocytes	4.67707e-45	6.59186e-41	-2.78234	0.063	0.234	-0.171
Arl3	Classical Monocytes	4.49201e-28	6.33104e-24	-0.84774	0.211	0.382	-0.171
Purb	Classical Monocytes	1.98208e-105	2.79354e-101	-0.89591	0.703	0.874	-0.171
Tipin	Classical Monocytes	6.44995e-38	9.09056e-34	-1.63613	0.103	0.274	-0.171
Camsap1	Classical Monocytes	6.22641e-37	8.7755e-33	-1.43771	0.103	0.274	-0.171
Zmynd8	Classical Monocytes	1.10743e-36	1.56081e-32	-0.602877	0.564	0.735	-0.171
Zbtb20	Classical Monocytes	5.60003e-202	7.89268e-198	-1.19116	0.788	0.96	-0.172
Slc35a5	Classical Monocytes	1.92421e-25	2.71198e-21	-0.743744	0.269	0.441	-0.172
Ppp1r7	Classical Monocytes	3.19018e-24	4.49624e-20	-0.610275	0.279	0.451	-0.172
Iars2	Classical Monocytes	3.54478e-23	4.99602e-19	-0.605676	0.322	0.494	-0.172
Stoml1	Classical Monocytes	9.74844e-39	1.37394e-34	-1.56166	0.089	0.261	-0.172
Pip4p2	Classical Monocytes	2.58699e-27	3.6461e-23	-0.769572	0.21	0.382	-0.172
Plp2	Classical Monocytes	1.75203e-45	2.46931e-41	-1.06117	0.386	0.558	-0.172
Ints6l	Classical Monocytes	1.58914e-29	2.23973e-25	-0.564858	0.5	0.672	-0.172
Gprc5c	Classical Monocytes	6.47056e-54	9.11961e-50	-4.08637	0.015	0.188	-0.173
Snx7	Classical Monocytes	8.42614e-40	1.18758e-35	-1.57531	0.082	0.255	-0.173
Gna11	Classical Monocytes	1.39901e-34	1.97176e-30	-1.23754	0.115	0.288	-0.173
Rttn	Classical Monocytes	5.62281e-29	7.92479e-25	-0.852445	0.189	0.362	-0.173
Hsdl1	Classical Monocytes	3.18368e-28	4.48708e-24	-0.894483	0.197	0.37	-0.173
Trim24	Classical Monocytes	6.76548e-24	9.53526e-20	-0.594174	0.33	0.503	-0.173
Gsn	Classical Monocytes	1.56051e-96	2.19938e-92	-1.42048	0.639	0.812	-0.173
Plxnd1	Classical Monocytes	1.30592e-39	1.84056e-35	-0.752481	0.508	0.681	-0.173
Prkar2a	Classical Monocytes	9.68769e-25	1.36538e-20	-0.557663	0.344	0.517	-0.173
Hivep2	Classical Monocytes	3.20619e-31	4.51881e-27	-0.452004	0.561	0.735	-0.174
Cd209f	Classical Monocytes	5.56139e-58	7.83822e-54	-9.84074	0	0.174	-0.174
Fgf2	Classical Monocytes	5.17345e-57	7.29147e-53	-5.87932	0.003	0.177	-0.174
Rab34	Classical Monocytes	7.83937e-57	1.10488e-52	-5.43357	0.003	0.177	-0.174
Scap	Classical Monocytes	8.98413e-35	1.26622e-30	-1.13633	0.122	0.296	-0.174
Acap3	Classical Monocytes	1.78782e-33	2.51976e-29	-1.09121	0.131	0.305	-0.174
Herpud2	Classical Monocytes	2.16336e-33	3.04904e-29	-0.681042	0.439	0.613	-0.174
Fam214b	Classical Monocytes	5.04205e-29	7.10626e-25	-0.776848	0.282	0.456	-0.174
Saraf	Classical Monocytes	5.36443e-44	7.56063e-40	-0.661143	0.539	0.714	-0.175
Wwox	Classical Monocytes	3.8616e-27	5.44253e-23	-0.373589	0.545	0.72	-0.175
Fnta	Classical Monocytes	1.09431e-26	1.54231e-22	-0.605159	0.392	0.567	-0.175
Serpine1	Classical Monocytes	2.1427e-58	3.01992e-54	-8.80295	0	0.175	-0.175
2900026A02Rik	Classical Monocytes	6.03286e-56	8.50272e-52	-4.05354	0.006	0.181	-0.175
Slc2a3	Classical Monocytes	2.2911e-41	3.22907e-37	-1.45107	0.077	0.252	-0.175
Rgmb	Classical Monocytes	2.62779e-41	3.7036e-37	-1.72955	0.076	0.251	-0.175
Twf1	Classical Monocytes	6.82436e-40	9.61825e-36	-0.771506	0.467	0.642	-0.175
Ripor1	Classical Monocytes	9.37116e-38	1.32077e-33	-1.41869	0.101	0.276	-0.175
Arl4a	Classical Monocytes	1.56775e-32	2.20959e-28	-1.00486	0.153	0.328	-0.175
Stx4a	Classical Monocytes	1.80893e-54	2.5495e-50	-0.771385	0.566	0.741	-0.175
Ppp1r13b	Classical Monocytes	1.59287e-38	2.24499e-34	-1.52564	0.105	0.28	-0.175
Kif3c	Classical Monocytes	1.49541e-44	2.10763e-40	-2.12541	0.069	0.245	-0.176
Clpb	Classical Monocytes	8.12175e-41	1.14468e-36	-1.68485	0.081	0.257	-0.176
Mcm3	Classical Monocytes	6.9839e-38	9.84311e-34	-1.55886	0.12	0.296	-0.176
Cmc2	Classical Monocytes	1.397e-35	1.96893e-31	-1.24214	0.125	0.301	-0.176
Pdp1	Classical Monocytes	4.68753e-45	6.6066e-41	-1.96333	0.056	0.232	-0.176
Lmf2	Classical Monocytes	1.02083e-38	1.43876e-34	-1.48347	0.097	0.273	-0.176
Idh3a	Classical Monocytes	2.53978e-31	3.57956e-27	-0.987558	0.164	0.34	-0.176
Ccser2	Classical Monocytes	1.28105e-29	1.80551e-25	-0.828409	0.22	0.396	-0.176
Nfat5	Classical Monocytes	3.07041e-24	4.32744e-20	-0.392388	0.583	0.759	-0.176
Zfand2a	Classical Monocytes	7.05248e-24	9.93977e-20	-0.585573	0.282	0.458	-0.176
Bend4	Classical Monocytes	1.47799e-48	2.08307e-44	-2.17482	0.037	0.214	-0.177
Nol4l	Classical Monocytes	6.46769e-47	9.11556e-43	-1.95476	0.049	0.226	-0.177
Crls1	Classical Monocytes	7.76433e-43	1.0943e-38	-1.7743	0.068	0.245	-0.177
Slc38a7	Classical Monocytes	3.62397e-36	5.10762e-32	-1.26932	0.126	0.303	-0.177
Psmd7	Classical Monocytes	9.9341e-33	1.40011e-28	-0.704737	0.428	0.605	-0.177
Tnfaip1	Classical Monocytes	1.10048e-31	1.55101e-27	-0.961248	0.195	0.372	-0.177
Hpf1	Classical Monocytes	5.31446e-31	7.4902e-27	-0.792625	0.342	0.519	-0.177
Cebpzos	Classical Monocytes	3.23087e-30	4.55358e-26	-0.84942	0.279	0.456	-0.177
Dsel	Classical Monocytes	7.08685e-54	9.98821e-50	-3.44098	0.018	0.195	-0.177
Clybl	Classical Monocytes	2.80666e-33	3.9557e-29	-1.03222	0.163	0.34	-0.177
Sypl	Classical Monocytes	7.17672e-51	1.01149e-46	-0.634135	0.601	0.778	-0.177
Psmd1	Classical Monocytes	5.19201e-49	7.31763e-45	-0.677908	0.568	0.745	-0.177
Pde5a	Classical Monocytes	8.01946e-48	1.13026e-43	-2.31466	0.046	0.224	-0.178
Espl1	Classical Monocytes	9.11803e-44	1.2851e-39	-1.81479	0.066	0.244	-0.178
Slc11a2	Classical Monocytes	1.94941e-39	2.7475e-35	-1.59071	0.112	0.29	-0.178
Pole3	Classical Monocytes	1.50996e-30	2.12814e-26	-0.915977	0.183	0.361	-0.178
Actr1b	Classical Monocytes	1.72218e-30	2.42724e-26	-0.886503	0.203	0.381	-0.178
Tsg101	Classical Monocytes	2.74513e-28	3.86899e-24	-0.585541	0.441	0.619	-0.178
Lmbrd2	Classical Monocytes	1.01048e-27	1.42418e-23	-0.727847	0.264	0.442	-0.178
Uhmk1	Classical Monocytes	3.55534e-31	5.0109e-27	-0.765544	0.372	0.55	-0.178
Spast	Classical Monocytes	6.15199e-26	8.67061e-22	-0.603586	0.37	0.548	-0.178
Ccdc122	Classical Monocytes	4.49968e-31	6.34185e-27	-0.840165	0.169	0.348	-0.179
Tmem237	Classical Monocytes	2.70092e-51	3.80668e-47	-2.71093	0.031	0.21	-0.179
Slc4a2	Classical Monocytes	7.31448e-31	1.0309e-26	-0.961081	0.187	0.366	-0.179
Zfp52	Classical Monocytes	7.40967e-29	1.04432e-24	-0.705709	0.261	0.44	-0.179
Ankrd12	Classical Monocytes	2.58881e-63	3.64867e-59	-0.602476	0.694	0.873	-0.179
Tfe3	Classical Monocytes	5.25588e-41	7.40763e-37	-0.747568	0.476	0.655	-0.179
Snhg3	Classical Monocytes	5.57238e-30	7.85371e-26	-0.707366	0.35	0.529	-0.179
Kcnn4	Classical Monocytes	5.49014e-45	7.7378e-41	-1.93927	0.067	0.247	-0.18
Gnpda2	Classical Monocytes	3.6226e-38	5.1057e-34	-1.33791	0.114	0.294	-0.18
Cln3	Classical Monocytes	6.01477e-34	8.47721e-30	-0.691825	0.447	0.627	-0.18
Nsd2	Classical Monocytes	1.73804e-31	2.44959e-27	-0.880485	0.275	0.455	-0.18
C1qbp	Classical Monocytes	5.28691e-31	7.45137e-27	-0.731301	0.342	0.522	-0.18
Mosmo	Classical Monocytes	3.21426e-30	4.53018e-26	-0.834005	0.2	0.38	-0.18
Tmem43	Classical Monocytes	2.48091e-28	3.4966e-24	-0.714243	0.307	0.487	-0.18
Smg9	Classical Monocytes	5.06112e-28	7.13314e-24	-0.779341	0.235	0.415	-0.18
Nck1	Classical Monocytes	7.20447e-36	1.0154e-31	-0.625502	0.493	0.673	-0.18
Nfya	Classical Monocytes	8.15196e-24	1.14894e-19	-0.498619	0.348	0.528	-0.18
Hacd1	Classical Monocytes	4.01969e-48	5.66535e-44	-2.06164	0.046	0.227	-0.181
Dhx32	Classical Monocytes	2.73801e-43	3.85896e-39	-1.65094	0.078	0.259	-0.181
Trim37	Classical Monocytes	1.05465e-42	1.48643e-38	-1.5027	0.075	0.256	-0.181
Coq7	Classical Monocytes	2.46563e-38	3.47506e-34	-1.33126	0.103	0.284	-0.181
Xpo1	Classical Monocytes	7.21374e-33	1.0167e-28	-0.614286	0.45	0.631	-0.181
Ankrd40	Classical Monocytes	7.52114e-32	1.06003e-27	-0.804195	0.302	0.483	-0.181
Gclc	Classical Monocytes	6.58702e-31	9.28374e-27	-0.906366	0.246	0.427	-0.181
E2f3	Classical Monocytes	1.38644e-29	1.95404e-25	-0.781739	0.249	0.43	-0.181
Rad50	Classical Monocytes	6.45111e-24	9.0922e-20	-0.526257	0.302	0.483	-0.181
Mpp6	Classical Monocytes	8.82537e-57	1.24385e-52	-0.978905	0.572	0.753	-0.181
Ppp1r12c	Classical Monocytes	1.14727e-45	1.61696e-41	-0.698612	0.589	0.77	-0.181
Ptpa	Classical Monocytes	7.33453e-48	1.03373e-43	-0.760738	0.53	0.712	-0.182
Rangap1	Classical Monocytes	1.23086e-33	1.73477e-29	-1.05479	0.167	0.349	-0.182
Bcat2	Classical Monocytes	1.45098e-32	2.04501e-28	-0.952729	0.166	0.348	-0.182
Sgce	Classical Monocytes	5.98413e-61	8.43404e-57	-7.81152	0	0.182	-0.182
Nradd	Classical Monocytes	1.12951e-56	1.59193e-52	-3.71399	0.015	0.197	-0.182
Tuft1	Classical Monocytes	5.271e-56	7.42895e-52	-3.6712	0.016	0.198	-0.182
Aktip	Classical Monocytes	1.41203e-39	1.99011e-35	-1.40115	0.102	0.284	-0.182
Adk	Classical Monocytes	1.14666e-22	1.61611e-18	-0.420553	0.333	0.515	-0.182
Pccb	Classical Monocytes	3.69813e-41	5.21215e-37	-1.48334	0.093	0.275	-0.182
Atn1	Classical Monocytes	1.2157e-34	1.71341e-30	-1.07179	0.149	0.331	-0.182
Ctsd	Classical Monocytes	3.6822e-263	5.18969e-259	-3.27707	0.758	0.941	-0.183
Arntl	Classical Monocytes	2.84075e-37	4.00375e-33	-1.23331	0.227	0.41	-0.183
Ccl8	Classical Monocytes	1.78733e-61	2.51907e-57	-10.0673	0	0.183	-0.183
Ttyh2	Classical Monocytes	2.25839e-57	3.18297e-53	-3.47816	0.012	0.195	-0.183
Pkd1	Classical Monocytes	1.44209e-33	2.03248e-29	-0.959017	0.258	0.441	-0.183
Vps11	Classical Monocytes	1.84009e-29	2.59343e-25	-0.792203	0.263	0.446	-0.183
Tmem159	Classical Monocytes	1.00727e-37	1.41964e-33	-1.28427	0.142	0.325	-0.183
Nsmce1	Classical Monocytes	3.09795e-34	4.36626e-30	-1.01373	0.22	0.403	-0.183
Naa50	Classical Monocytes	2.04741e-75	2.88561e-71	-0.823398	0.637	0.821	-0.184
Fut11	Classical Monocytes	3.1192e-35	4.3962e-31	-1.0832	0.161	0.345	-0.184
Cavin3	Classical Monocytes	6.00961e-62	8.46994e-58	-7.85512	0	0.184	-0.184
Cd72	Classical Monocytes	1.44947e-59	2.04289e-55	-4.82136	0.008	0.192	-0.184
Lig1	Classical Monocytes	8.92494e-56	1.25788e-51	-3.52412	0.021	0.205	-0.184
Bckdhb	Classical Monocytes	3.43013e-50	4.83443e-46	-2.14287	0.044	0.228	-0.184
Pla2g12a	Classical Monocytes	1.92054e-48	2.70681e-44	-2.02202	0.049	0.233	-0.184
Lnx2	Classical Monocytes	3.5e-48	4.9329e-44	-2.11622	0.053	0.237	-0.184
Tmem238	Classical Monocytes	1.44286e-46	2.03356e-42	-1.98348	0.06	0.244	-0.184
Dnmbp	Classical Monocytes	7.08278e-39	9.98247e-35	-1.2306	0.115	0.299	-0.184
Mrpl41	Classical Monocytes	1.77048e-28	2.49532e-24	-0.689269	0.277	0.461	-0.184
Pgrmc2	Classical Monocytes	1.35334e-27	1.90739e-23	-0.675971	0.312	0.496	-0.184
Fkbp1a	Classical Monocytes	8.12083e-143	1.14455e-138	-1.21176	0.653	0.838	-0.185
Acvr1	Classical Monocytes	3.3614e-34	4.73756e-30	-0.94877	0.232	0.417	-0.185
Htra3	Classical Monocytes	7.00709e-61	9.87579e-57	-5.59636	0.005	0.19	-0.185
Apbb2	Classical Monocytes	4.19894e-60	5.91799e-56	-5.28009	0.009	0.194	-0.185
4932438H23Rik	Classical Monocytes	1.6604e-59	2.34017e-55	-4.06818	0.008	0.193	-0.185
Il1rl2	Classical Monocytes	5.51574e-58	7.77389e-54	-3.90032	0.013	0.198	-0.185
Wsb2	Classical Monocytes	2.21891e-33	3.12733e-29	-0.847535	0.305	0.49	-0.185
Cfap36	Classical Monocytes	3.29385e-31	4.64235e-27	-0.875635	0.2	0.385	-0.185
Cbfa2t2	Classical Monocytes	7.9105e-28	1.11491e-23	-0.651011	0.256	0.441	-0.185
Appl1	Classical Monocytes	2.15829e-26	3.04189e-22	-0.494431	0.459	0.644	-0.185
Ube2z	Classical Monocytes	8.98477e-30	1.26631e-25	-0.667238	0.367	0.552	-0.185
AW554918	Classical Monocytes	5.5268e-16	7.78947e-12	-0.195485	0.502	0.688	-0.186
Ilf3	Classical Monocytes	2.07299e-29	2.92167e-25	-0.717598	0.222	0.408	-0.186
Magi1	Classical Monocytes	1.39693e-61	1.96884e-57	-6.01192	0.003	0.189	-0.186
Eif2s3x	Classical Monocytes	3.62791e-31	5.11317e-27	-0.599135	0.465	0.651	-0.186
Tob1	Classical Monocytes	9.38125e-31	1.32219e-26	-0.784827	0.243	0.429	-0.186
Mphosph8	Classical Monocytes	1.11513e-28	1.57166e-24	-0.697679	0.281	0.467	-0.186
Brip1os	Classical Monocytes	2.78092e-28	3.91943e-24	-0.601684	0.326	0.512	-0.186
Tagln2	Classical Monocytes	2.51122e-95	3.53931e-91	-0.656071	0.739	0.925	-0.186
Rpn1	Classical Monocytes	8.14529e-58	1.148e-53	-0.674385	0.603	0.789	-0.186
Cpped1	Classical Monocytes	1.04299e-32	1.46999e-28	-0.847763	0.221	0.408	-0.187
Slc30a4	Classical Monocytes	7.57756e-62	1.06798e-57	-5.44762	0.005	0.192	-0.187
Tmcc2	Classical Monocytes	3.69787e-45	5.21178e-41	-1.74611	0.082	0.269	-0.187
Zfp560	Classical Monocytes	8.07367e-39	1.1379e-34	-1.25875	0.121	0.308	-0.187
Trim41	Classical Monocytes	1.0363e-30	1.46057e-26	-0.866497	0.268	0.455	-0.187
Gspt1	Classical Monocytes	8.23482e-66	1.16062e-61	-0.764265	0.6	0.787	-0.187
Actn4	Classical Monocytes	2.00348e-65	2.82371e-61	-0.741192	0.593	0.78	-0.187
Pola1	Classical Monocytes	1.82724e-38	2.57532e-34	-1.22062	0.157	0.345	-0.188
Ftl1-ps1	Classical Monocytes	1.60707e-36	2.26501e-32	-1.06635	0.232	0.42	-0.188
Bola3	Classical Monocytes	5.46938e-35	7.70854e-31	-1.02416	0.158	0.346	-0.188
Irf4	Classical Monocytes	8.9964e-40	1.26795e-35	-1.27432	0.187	0.375	-0.188
Dnajb4	Classical Monocytes	9.04437e-35	1.27471e-30	-0.991713	0.189	0.377	-0.188
Pole4	Classical Monocytes	2.39126e-30	3.37025e-26	-0.796795	0.259	0.447	-0.188
Pebp1	Classical Monocytes	7.39966e-59	1.04291e-54	-0.858565	0.513	0.702	-0.189
Il16	Classical Monocytes	9.99466e-49	1.40865e-44	-1.15725	0.424	0.613	-0.189
Bcl9l	Classical Monocytes	1.27165e-43	1.79227e-39	-1.65642	0.121	0.31	-0.189
Sft2d2	Classical Monocytes	1.39565e-40	1.96704e-36	-0.847607	0.443	0.632	-0.189
Kdsr	Classical Monocytes	4.54728e-33	6.40894e-29	-0.942628	0.236	0.425	-0.189
Cyhr1	Classical Monocytes	7.49287e-32	1.05605e-27	-0.883769	0.237	0.426	-0.189
Tagap	Classical Monocytes	1.25171e-37	1.76417e-33	-1.09111	0.143	0.332	-0.189
Nudt9	Classical Monocytes	5.49059e-35	7.73844e-31	-1.00119	0.209	0.398	-0.189
Smc6	Classical Monocytes	9.46767e-53	1.33437e-48	-0.818345	0.588	0.777	-0.189
Ndufaf2	Classical Monocytes	2.3576e-36	3.3228e-32	-1.04356	0.154	0.344	-0.19
Capn5	Classical Monocytes	2.75423e-61	3.88182e-57	-4.27443	0.009	0.199	-0.19
AA467197	Classical Monocytes	2.80549e-60	3.95406e-56	-4.2084	0.013	0.203	-0.19
Ift74	Classical Monocytes	2.81838e-52	3.97223e-48	-2.35111	0.043	0.233	-0.19
Agtrap	Classical Monocytes	1.23022e-36	1.73388e-32	-0.983161	0.271	0.461	-0.19
Magi3	Classical Monocytes	7.8939e-38	1.11257e-33	-1.04459	0.146	0.336	-0.19
Hivep1	Classical Monocytes	1.59421e-31	2.24688e-27	-0.505008	0.491	0.681	-0.19
Stk3	Classical Monocytes	3.04512e-71	4.2918e-67	-0.771923	0.651	0.842	-0.191
Ctla2a	Classical Monocytes	1.09152e-63	1.53838e-59	-5.77068	0.002	0.193	-0.191
H2-Eb1	Classical Monocytes	2.02496e-42	2.85397e-38	-3.0852	0.139	0.33	-0.191
Prim2	Classical Monocytes	1.76421e-40	2.48648e-36	-1.31586	0.126	0.317	-0.191
Pwwp2a	Classical Monocytes	7.2283e-29	1.01876e-24	-0.675745	0.289	0.48	-0.191
Hp1bp3	Classical Monocytes	3.73266e-62	5.26081e-58	-0.796904	0.571	0.762	-0.191
Cacul1	Classical Monocytes	6.43859e-44	9.07455e-40	-0.767461	0.49	0.681	-0.191
Snx29	Classical Monocytes	4.51058e-131	6.35721e-127	-1.48243	0.634	0.826	-0.192
Sumo3	Classical Monocytes	9.3734e-42	1.32109e-37	-0.672102	0.503	0.695	-0.192
Arhgap35	Classical Monocytes	8.53154e-42	1.20244e-37	-1.3734	0.108	0.3	-0.192
Git1	Classical Monocytes	7.95122e-40	1.12064e-35	-1.23434	0.136	0.328	-0.192
Xxylt1	Classical Monocytes	4.28298e-37	6.03643e-33	-1.06176	0.186	0.378	-0.192
Lnpk	Classical Monocytes	5.59472e-37	7.8852e-33	-1.01883	0.192	0.384	-0.192
Bmp2k	Classical Monocytes	1.11503e-158	1.57153e-154	-1.29873	0.692	0.884	-0.192
Anp32e	Classical Monocytes	9.43633e-50	1.32996e-45	-0.929326	0.484	0.676	-0.192
Trim44	Classical Monocytes	1.19726e-34	1.68742e-30	-0.674619	0.383	0.576	-0.193
Lzts2	Classical Monocytes	8.47047e-62	1.19383e-57	-4.29193	0.012	0.205	-0.193
Cped1	Classical Monocytes	7.65033e-48	1.07824e-43	-2.06983	0.097	0.29	-0.193
Lifr	Classical Monocytes	5.53491e-52	7.8009e-48	-1.79618	0.312	0.505	-0.193
Rgcc	Classical Monocytes	2.12117e-35	2.98958e-31	-0.829737	0.203	0.396	-0.193
Tsen34	Classical Monocytes	2.46242e-34	3.47053e-30	-0.828079	0.327	0.52	-0.193
Nucb1	Classical Monocytes	3.14426e-76	4.43152e-72	-0.884079	0.579	0.772	-0.193
Lamtor3	Classical Monocytes	1.01606e-42	1.43203e-38	-0.719397	0.481	0.674	-0.193
Zmym4	Classical Monocytes	5.72543e-28	8.06942e-24	-0.576126	0.36	0.553	-0.193
Tln2	Classical Monocytes	1.06907e-61	1.50674e-57	-4.10118	0.013	0.207	-0.194
Pogk	Classical Monocytes	4.41305e-46	6.21975e-42	-1.71594	0.101	0.295	-0.194
Farp2	Classical Monocytes	1.0755e-45	1.51581e-41	-1.50734	0.089	0.283	-0.194
Lrrc34	Classical Monocytes	1.58577e-64	2.23499e-60	-5.63405	0.003	0.197	-0.194
Tbc1d19	Classical Monocytes	1.47368e-60	2.077e-56	-3.50599	0.016	0.21	-0.194
Hsd3b7	Classical Monocytes	8.39212e-40	1.18278e-35	-1.21954	0.173	0.367	-0.194
Ptp4a3	Classical Monocytes	1.93533e-38	2.72766e-34	-1.11643	0.188	0.382	-0.194
Nucb2	Classical Monocytes	2.75272e-33	3.87968e-29	-0.623897	0.416	0.61	-0.194
Scaper	Classical Monocytes	2.46615e-25	3.4758e-21	-0.418296	0.315	0.509	-0.194
Arhgap31	Classical Monocytes	4.08791e-75	5.7615e-71	-0.713883	0.654	0.849	-0.195
Dennd1b	Classical Monocytes	2.37877e-54	3.35264e-50	-0.610459	0.638	0.833	-0.195
Atl3	Classical Monocytes	2.52411e-48	3.55748e-44	-0.734051	0.512	0.707	-0.195
Il4ra	Classical Monocytes	6.31524e-40	8.90069e-36	-0.952141	0.391	0.586	-0.195
0610010F05Rik	Classical Monocytes	4.72152e-27	6.65451e-23	-0.550684	0.278	0.473	-0.195
Pxdc1	Classical Monocytes	6.2706e-64	8.83779e-60	-4.83082	0.005	0.2	-0.195
Ndufa12	Classical Monocytes	1.71981e-47	2.4239e-43	-0.781511	0.466	0.661	-0.195
Poc1b	Classical Monocytes	2.30624e-36	3.25041e-32	-0.98141	0.181	0.376	-0.195
D6Wsu163e	Classical Monocytes	2.01249e-40	2.8364e-36	-1.27478	0.141	0.336	-0.195
Pi4ka	Classical Monocytes	2.9104e-41	4.10192e-37	-0.709833	0.473	0.668	-0.195
Rab28	Classical Monocytes	3.48026e-36	4.90508e-32	-0.719186	0.38	0.576	-0.196
Galk1	Classical Monocytes	1.50393e-42	2.11964e-38	-1.38029	0.136	0.332	-0.196
Numa1	Classical Monocytes	5.16224e-39	7.27566e-35	-0.717379	0.431	0.627	-0.196
Naa20	Classical Monocytes	1.36619e-35	1.92551e-31	-0.667985	0.44	0.636	-0.196
Bbs9	Classical Monocytes	1.43324e-33	2.02002e-29	-0.746269	0.196	0.392	-0.196
Slc12a4	Classical Monocytes	7.7327e-47	1.08985e-42	-1.63095	0.086	0.283	-0.197
Nr6a1	Classical Monocytes	8.55567e-45	1.20584e-40	-1.29261	0.097	0.294	-0.197
Tspan17	Classical Monocytes	8.92769e-37	1.25827e-32	-0.956948	0.233	0.43	-0.197
Tppp	Classical Monocytes	3.65504e-66	5.15141e-62	-6.46346	0.002	0.199	-0.197
Rubcn	Classical Monocytes	2.81789e-41	3.97153e-37	-1.21072	0.192	0.389	-0.197
Gpr146	Classical Monocytes	2.63347e-38	3.71161e-34	-0.990256	0.265	0.462	-0.197
Retreg2	Classical Monocytes	9.86035e-35	1.38972e-30	-0.830629	0.303	0.5	-0.197
4930402H24Rik	Classical Monocytes	3.55892e-31	5.01594e-27	-0.651646	0.33	0.527	-0.197
Atp2a3	Classical Monocytes	3.27144e-65	4.61077e-61	-0.969476	0.486	0.683	-0.197
Dcbld2	Classical Monocytes	7.48016e-65	1.05425e-60	-4.60061	0.008	0.206	-0.198
4931406C07Rik	Classical Monocytes	1.20673e-41	1.70076e-37	-1.27995	0.147	0.345	-0.198
Gm28875	Classical Monocytes	6.56741e-38	9.25611e-34	-1.04103	0.214	0.412	-0.198
Lhfp	Classical Monocytes	2.58059e-66	3.63708e-62	-6.41679	0.004	0.202	-0.198
Gimap6	Classical Monocytes	3.30822e-66	4.6626e-62	-5.93279	0.002	0.2	-0.198
Ccdc106	Classical Monocytes	2.29255e-62	3.23112e-58	-3.66124	0.016	0.214	-0.198
Tmem140	Classical Monocytes	3.35309e-51	4.72585e-47	-2.06667	0.072	0.27	-0.198
Rasa2	Classical Monocytes	1.47544e-35	2.07948e-31	-0.943585	0.319	0.517	-0.198
Mrpl27	Classical Monocytes	1.34799e-33	1.89986e-29	-0.785752	0.321	0.519	-0.198
Eid1	Classical Monocytes	3.0405e-96	4.28528e-92	-1.14523	0.583	0.781	-0.198
Ndufa5	Classical Monocytes	9.15605e-54	1.29045e-49	-0.749753	0.514	0.713	-0.199
Kpna3	Classical Monocytes	1.96749e-31	2.77299e-27	-0.584842	0.386	0.585	-0.199
Wee1	Classical Monocytes	6.01171e-65	8.4729e-61	-4.7467	0.009	0.208	-0.199
Erf	Classical Monocytes	7.70957e-43	1.08659e-38	-1.36599	0.165	0.364	-0.199
Nhlrc3	Classical Monocytes	7.35592e-40	1.03674e-35	-1.12492	0.215	0.414	-0.199
Fam162a	Classical Monocytes	2.62715e-37	3.7027e-33	-1.03629	0.218	0.417	-0.199
Thsd1	Classical Monocytes	6.79239e-61	9.5732e-57	-3.22093	0.022	0.221	-0.199
Pqlc2	Classical Monocytes	5.84477e-46	8.23763e-42	-1.56814	0.111	0.31	-0.199
Cdk5rap2	Classical Monocytes	1.25498e-44	1.76876e-40	-1.41696	0.108	0.307	-0.199
Tmem87b	Classical Monocytes	2.11262e-44	2.97753e-40	-0.782497	0.46	0.659	-0.199
Ddx1	Classical Monocytes	1.44896e-34	2.04216e-30	-0.866406	0.243	0.442	-0.199
Aak1	Classical Monocytes	8.37081e-32	1.17978e-27	-0.557541	0.432	0.631	-0.199
Fundc2	Classical Monocytes	2.93731e-31	4.13984e-27	-0.691022	0.324	0.523	-0.199
Rab11a	Classical Monocytes	6.67174e-186	9.40315e-182	-1.25019	0.693	0.892	-0.199
Nudt3	Classical Monocytes	1.64689e-33	2.32113e-29	-0.735274	0.353	0.552	-0.199
Gcnt1	Classical Monocytes	5.68777e-44	8.01635e-40	-1.17908	0.272	0.472	-0.2
Rnf11	Classical Monocytes	1.60492e-31	2.26197e-27	-0.611538	0.37	0.57	-0.2
Lmbr1	Classical Monocytes	5.89369e-58	8.30657e-54	-2.54458	0.035	0.235	-0.2
Dcaf1	Classical Monocytes	1.03496e-47	1.45867e-43	-1.54903	0.093	0.293	-0.2
Cdc25b	Classical Monocytes	1.90616e-61	2.68654e-57	-3.3169	0.023	0.223	-0.2
Arap2	Classical Monocytes	4.63291e-51	6.52963e-47	-1.79617	0.069	0.269	-0.2
Mex3c	Classical Monocytes	4.50256e-35	6.34591e-31	-0.914584	0.236	0.436	-0.2
Cnep1r1	Classical Monocytes	1.34542e-34	1.89623e-30	-0.849757	0.262	0.462	-0.2
Spin1	Classical Monocytes	4.39547e-36	6.19498e-32	-0.819515	0.345	0.545	-0.2
Dock9	Classical Monocytes	4.19038e-65	5.90592e-61	-4.04746	0.01	0.211	-0.201
Axl	Classical Monocytes	5.59139e-48	7.8805e-44	-1.65154	0.164	0.365	-0.201
Tceal8	Classical Monocytes	1.80435e-42	2.54305e-38	-1.31439	0.144	0.345	-0.201
Zc3h6	Classical Monocytes	4.63133e-37	6.52739e-33	-0.908066	0.211	0.412	-0.201
1110051M20Rik	Classical Monocytes	5.10636e-46	7.1969e-42	-1.33893	0.113	0.314	-0.201
Tfdp2	Classical Monocytes	8.46561e-41	1.19314e-36	-1.02154	0.138	0.339	-0.201
Uchl5	Classical Monocytes	1.74555e-33	2.46019e-29	-0.716685	0.323	0.524	-0.201
Tgoln1	Classical Monocytes	8.24195e-58	1.16162e-53	-0.666265	0.575	0.776	-0.201
Nfix	Classical Monocytes	1.90213e-67	2.68086e-63	-0.936306	0.498	0.7	-0.202
Ddah2	Classical Monocytes	2.77837e-66	3.91584e-62	-4.69303	0.007	0.209	-0.202
Fhl3	Classical Monocytes	2.89756e-65	4.08383e-61	-4.04159	0.012	0.214	-0.202
Polk	Classical Monocytes	3.99493e-42	5.63045e-38	-1.18979	0.148	0.35	-0.202
Arl2	Classical Monocytes	2.17907e-46	3.07119e-42	-1.52835	0.108	0.31	-0.202
Tmem65	Classical Monocytes	2.84059e-45	4.00353e-41	-0.794735	0.432	0.634	-0.202
Mvb12b	Classical Monocytes	1.17821e-42	1.66057e-38	-1.1942	0.173	0.375	-0.202
Grina	Classical Monocytes	3.74826e-48	5.2828e-44	-0.711318	0.501	0.704	-0.203
Nckap1	Classical Monocytes	3.05433e-68	4.30477e-64	-5.95998	0.002	0.205	-0.203
Twsg1	Classical Monocytes	2.8348e-59	3.99537e-55	-2.73149	0.033	0.236	-0.203
Osbpl1a	Classical Monocytes	3.86309e-48	5.44463e-44	-1.55922	0.097	0.3	-0.203
Fancc	Classical Monocytes	2.86001e-42	4.0309e-38	-1.17009	0.141	0.344	-0.203
Nasp	Classical Monocytes	5.25554e-43	7.40716e-39	-1.03882	0.322	0.525	-0.203
Mprip	Classical Monocytes	7.73504e-37	1.09018e-32	-0.659606	0.414	0.617	-0.203
Zcchc24	Classical Monocytes	8.70978e-100	1.22756e-95	-1.19323	0.542	0.746	-0.204
Amfr	Classical Monocytes	2.33166e-49	3.28625e-45	-0.756896	0.495	0.699	-0.204
Acsl4	Classical Monocytes	4.44464e-43	6.26428e-39	-0.61344	0.504	0.708	-0.204
Mtmr11	Classical Monocytes	1.17145e-68	1.65104e-64	-5.94095	0.002	0.206	-0.204
Gm15270	Classical Monocytes	1.3055e-68	1.83997e-64	-6.2397	0.002	0.206	-0.204
Acot13	Classical Monocytes	3.91406e-39	5.51648e-35	-1.00823	0.229	0.433	-0.204
Nmt2	Classical Monocytes	1.1088e-35	1.56274e-31	-0.762357	0.212	0.416	-0.204
Mif	Classical Monocytes	6.78538e-73	9.56332e-69	-1.25384	0.447	0.651	-0.204
Kif3a	Classical Monocytes	2.44457e-57	3.44538e-53	-2.2586	0.046	0.25	-0.204
Rgs18	Classical Monocytes	8.59818e-43	1.21183e-38	-0.675343	0.465	0.669	-0.204
Psmc1	Classical Monocytes	3.91952e-39	5.52417e-35	-0.689843	0.445	0.649	-0.204
Sh3bp5	Classical Monocytes	3.96407e-193	5.58696e-189	-1.60971	0.656	0.861	-0.205
Ap2m1	Classical Monocytes	1.34027e-174	1.88898e-170	-1.21777	0.679	0.884	-0.205
Rcn3	Classical Monocytes	9.00345e-62	1.26895e-57	-3.26713	0.033	0.238	-0.205
Nlrc3	Classical Monocytes	1.11073e-59	1.56547e-55	-2.73832	0.039	0.244	-0.205
Rpa1	Classical Monocytes	3.94164e-43	5.55535e-39	-1.28074	0.156	0.361	-0.205
Dennd2c	Classical Monocytes	1.0076e-56	1.42011e-52	-2.24623	0.05	0.255	-0.205
Enpep	Classical Monocytes	8.91935e-69	1.25709e-64	-6.38414	0.006	0.212	-0.206
Glmn	Classical Monocytes	1.50207e-54	2.11702e-50	-1.98288	0.064	0.27	-0.206
Ap1s1	Classical Monocytes	1.78799e-38	2.52e-34	-0.908662	0.285	0.491	-0.206
Adrb2	Classical Monocytes	3.51249e-32	4.9505e-28	-0.627224	0.31	0.516	-0.206
Map4	Classical Monocytes	2.01266e-95	2.83665e-91	-0.866492	0.649	0.856	-0.207
Layn	Classical Monocytes	6.4027e-53	9.02396e-49	-1.77125	0.075	0.282	-0.207
1700003F12Rik	Classical Monocytes	1.43669e-68	2.02487e-64	-5.10369	0.005	0.212	-0.207
Rcan1	Classical Monocytes	3.77399e-47	5.31906e-43	-1.45976	0.162	0.369	-0.207
Pkd2	Classical Monocytes	2.27891e-44	3.21189e-40	-1.20371	0.15	0.357	-0.207
Rtn4rl1	Classical Monocytes	3.2453e-66	4.57393e-62	-3.98843	0.015	0.222	-0.207
Tmx2	Classical Monocytes	1.38174e-53	1.94743e-49	-1.94045	0.069	0.276	-0.207
Ptpmt1	Classical Monocytes	1.31638e-42	1.85531e-38	-0.902468	0.33	0.537	-0.207
Ptpra	Classical Monocytes	1.10561e-269	1.55825e-265	-1.49752	0.728	0.935	-0.207
Nisch	Classical Monocytes	3.65101e-73	5.14574e-69	-0.845324	0.586	0.793	-0.207
Klf9	Classical Monocytes	1.95866e-50	2.76054e-46	-0.848155	0.473	0.68	-0.207
Pde8a	Classical Monocytes	1.34429e-34	1.89464e-30	-0.645828	0.352	0.559	-0.207
Mrvi1	Classical Monocytes	3.25111e-69	4.58212e-65	-5.20391	0.005	0.213	-0.208
Rtl8a	Classical Monocytes	6.52162e-58	9.19158e-54	-2.37992	0.054	0.262	-0.208
Sox4	Classical Monocytes	3.69672e-69	5.21015e-65	-4.74198	0.007	0.216	-0.209
Mesd	Classical Monocytes	7.12486e-42	1.00418e-37	-1.12547	0.223	0.432	-0.209
Smc2	Classical Monocytes	1.85263e-57	2.6111e-53	-2.85433	0.068	0.277	-0.209
Hmces	Classical Monocytes	6.30455e-56	8.88563e-52	-1.95379	0.064	0.273	-0.209
Swap70	Classical Monocytes	2.05765e-46	2.90006e-42	-0.878662	0.427	0.636	-0.209
Gab3	Classical Monocytes	9.97121e-41	1.40534e-36	-0.705796	0.418	0.627	-0.209
Efcab14	Classical Monocytes	1.0351e-30	1.45888e-26	-0.610483	0.325	0.534	-0.209
Cflar	Classical Monocytes	1.59404e-99	2.24664e-95	-0.927899	0.641	0.851	-0.21
P2ry10b	Classical Monocytes	4.46875e-58	6.29826e-54	-1.24426	0.383	0.593	-0.21
Gmpr	Classical Monocytes	1.64921e-68	2.3244e-64	-4.2802	0.01	0.22	-0.21
Dtnb	Classical Monocytes	2.85655e-58	4.02603e-54	-1.9854	0.049	0.259	-0.21
Hspa1a	Classical Monocytes	5.26152e-56	7.41558e-52	-1.73855	0.07	0.28	-0.21
Ccdc6	Classical Monocytes	4.86746e-43	6.8602e-39	-1.12843	0.181	0.391	-0.21
Rgl2	Classical Monocytes	3.1677e-38	4.46455e-34	-0.898209	0.285	0.495	-0.21
Tcf4	Classical Monocytes	0	0	-1.92652	0.689	0.899	-0.21
Hspa9	Classical Monocytes	2.60878e-75	3.67682e-71	-0.953556	0.535	0.746	-0.211
Rrm1	Classical Monocytes	2.2485e-56	3.16903e-52	-2.34411	0.086	0.297	-0.211
Thap12	Classical Monocytes	2.69586e-44	3.79954e-40	-1.24156	0.168	0.379	-0.211
Cdc14b	Classical Monocytes	4.19516e-42	5.91266e-38	-1.00112	0.233	0.444	-0.211
Clmp	Classical Monocytes	4.65524e-59	6.5611e-55	-2.26967	0.053	0.264	-0.211
Ndfip2	Classical Monocytes	6.73153e-40	9.48741e-36	-0.707987	0.417	0.628	-0.211
Washc5	Classical Monocytes	3.57691e-38	5.04129e-34	-0.837727	0.309	0.52	-0.211
Oip5os1	Classical Monocytes	1.76706e-68	2.4905e-64	-0.816881	0.549	0.761	-0.212
Coro2b	Classical Monocytes	1.40728e-71	1.98342e-67	-6.29584	0.003	0.215	-0.212
Aars	Classical Monocytes	1.71613e-46	2.41871e-42	-1.38293	0.141	0.353	-0.212
Bckdk	Classical Monocytes	2.54877e-43	3.59223e-39	-1.16294	0.18	0.392	-0.212
Add1	Classical Monocytes	7.87459e-57	1.10984e-52	-0.74836	0.533	0.746	-0.213
Col14a1	Classical Monocytes	6.18127e-72	8.71188e-68	-6.26861	0.004	0.217	-0.213
Plscr4	Classical Monocytes	7.15866e-71	1.00894e-66	-4.87144	0.009	0.222	-0.213
Gm15655	Classical Monocytes	1.35416e-66	1.90855e-62	-3.52158	0.024	0.237	-0.213
Rora	Classical Monocytes	2.69372e-47	3.79653e-43	-1.21992	0.166	0.379	-0.213
Plekha2	Classical Monocytes	1.25899e-44	1.77441e-40	-0.791449	0.444	0.657	-0.213
Mon2	Classical Monocytes	1.82427e-66	2.57113e-62	-0.847511	0.557	0.771	-0.214
Phf20	Classical Monocytes	2.70178e-52	3.80789e-48	-0.736214	0.504	0.718	-0.214
Clptm1	Classical Monocytes	5.77252e-43	8.13579e-39	-0.79486	0.403	0.617	-0.214
Rp1	Classical Monocytes	1.07872e-72	1.52035e-68	-6.99849	0.003	0.217	-0.214
Cd209d	Classical Monocytes	1.53156e-72	2.15858e-68	-7.74761	0.005	0.219	-0.214
Calml4	Classical Monocytes	2.09417e-67	2.95152e-63	-3.42635	0.023	0.237	-0.214
Mxra8	Classical Monocytes	5.80399e-73	8.18015e-69	-6.43103	0.003	0.218	-0.215
Gdpd5	Classical Monocytes	1.09229e-65	1.53948e-61	-2.97482	0.027	0.242	-0.215
Igsf8	Classical Monocytes	2.68439e-45	3.78338e-41	-1.17683	0.205	0.42	-0.215
Lix1l	Classical Monocytes	4.51753e-69	6.36701e-65	-3.79424	0.016	0.231	-0.215
St3gal5	Classical Monocytes	4.30627e-52	6.06925e-48	-1.07921	0.343	0.558	-0.215
Emc1	Classical Monocytes	1.78764e-45	2.5195e-41	-1.23415	0.188	0.403	-0.215
Tgfbr2	Classical Monocytes	1.98806e-298	2.80197e-294	-1.91074	0.688	0.903	-0.215
Sptssa	Classical Monocytes	7.66677e-123	1.08056e-118	-1.06249	0.603	0.819	-0.216
Maco1	Classical Monocytes	3.88989e-38	5.48241e-34	-0.631488	0.387	0.603	-0.216
Fam171a1	Classical Monocytes	1.14754e-71	1.61734e-67	-4.51131	0.009	0.225	-0.216
Cnih1	Classical Monocytes	1.27005e-39	1.79001e-35	-0.819578	0.316	0.532	-0.216
Anxa3	Classical Monocytes	3.35775e-105	4.73241e-101	-1.1874	0.546	0.763	-0.217
Edil3	Classical Monocytes	2.30151e-52	3.24375e-48	-1.47372	0.133	0.35	-0.217
Apbb1	Classical Monocytes	1.1928e-72	1.68113e-68	-5.06844	0.007	0.224	-0.217
Lrrc8a	Classical Monocytes	2.09172e-51	2.94807e-47	-1.56791	0.151	0.368	-0.217
Tbc1d9b	Classical Monocytes	1.03763e-49	1.46244e-45	-0.836987	0.412	0.629	-0.217
Gtf2a1	Classical Monocytes	7.87353e-49	1.1097e-44	-0.833657	0.421	0.638	-0.217
Map1s	Classical Monocytes	1.0612e-43	1.49566e-39	-1.10658	0.185	0.402	-0.217
Dusp16	Classical Monocytes	6.83155e-42	9.62839e-38	-1.38619	0.32	0.537	-0.217
Fut8	Classical Monocytes	4.74096e-49	6.68191e-45	-0.714071	0.501	0.719	-0.218
Rab12	Classical Monocytes	2.17833e-48	3.07014e-44	-0.916205	0.352	0.57	-0.218
Akr1b8	Classical Monocytes	6.90295e-75	9.72902e-71	-7.93593	0	0.218	-0.218
Rusc2	Classical Monocytes	1.37912e-49	1.94373e-45	-1.36165	0.15	0.368	-0.218
Tbrg1	Classical Monocytes	7.40985e-45	1.04434e-40	-1.11039	0.222	0.44	-0.218
Mrpl51	Classical Monocytes	1.48471e-54	2.09255e-50	-0.893175	0.414	0.632	-0.218
Tmem41b	Classical Monocytes	2.51727e-44	3.54784e-40	-1.1197	0.173	0.391	-0.218
Mrpl13	Classical Monocytes	2.65902e-42	3.74762e-38	-0.970368	0.244	0.462	-0.218
Smad1	Classical Monocytes	5.96098e-41	8.40141e-37	-0.821542	0.317	0.535	-0.218
2900097C17Rik	Classical Monocytes	6.8452e-84	9.64762e-80	-0.950628	0.568	0.786	-0.218
Ms4a14	Classical Monocytes	3.3293e-73	4.69232e-69	-4.94948	0.005	0.224	-0.219
Sccpdh	Classical Monocytes	5.50601e-71	7.76017e-67	-3.86405	0.014	0.233	-0.219
Ube2e2	Classical Monocytes	6.54914e-65	9.23036e-61	-2.47623	0.041	0.26	-0.219
Fam118a	Classical Monocytes	3.37609e-64	4.75826e-60	-2.53242	0.046	0.265	-0.219
Cyp20a1	Classical Monocytes	3.45683e-46	4.87205e-42	-1.05933	0.243	0.462	-0.219
Hnrnpa0	Classical Monocytes	1.47832e-139	2.08354e-135	-1.10353	0.634	0.854	-0.22
Rabep1	Classical Monocytes	3.57938e-101	5.04478e-97	-0.993542	0.606	0.826	-0.22
Cxcl2	Classical Monocytes	2.09448e-51	2.95196e-47	-1.5298	0.135	0.355	-0.22
Hpgd	Classical Monocytes	1.27439e-45	1.79613e-41	-0.581187	0.526	0.746	-0.22
Abcd3	Classical Monocytes	1.30802e-44	1.84353e-40	-1.05995	0.203	0.423	-0.22
Tpcn2	Classical Monocytes	4.47507e-56	6.30716e-52	-1.84528	0.093	0.313	-0.22
Pcyt1a	Classical Monocytes	6.62434e-90	9.33634e-86	-1.00319	0.598	0.819	-0.221
Zfp367	Classical Monocytes	1.22129e-52	1.72128e-48	-1.61374	0.13	0.351	-0.221
Mrtfb	Classical Monocytes	8.5819e-44	1.20953e-39	-0.996963	0.221	0.442	-0.221
Il21r	Classical Monocytes	2.24163e-63	3.15935e-59	-2.32171	0.049	0.27	-0.221
Smurf1	Classical Monocytes	2.13956e-41	3.01549e-37	-0.860482	0.316	0.537	-0.221
P2rx7	Classical Monocytes	4.65044e-104	6.55433e-100	-1.68802	0.484	0.706	-0.222
Fbxl3	Classical Monocytes	6.94212e-76	9.78422e-72	-0.953556	0.513	0.735	-0.222
Xylt2	Classical Monocytes	5.34658e-53	7.53546e-49	-1.56874	0.121	0.343	-0.222
H2-Aa	Classical Monocytes	1.7015e-46	2.3981e-42	-2.50063	0.181	0.403	-0.222
Sulf2	Classical Monocytes	3.15541e-280	4.44723e-276	-2.13152	0.61	0.833	-0.223
Aldh7a1	Classical Monocytes	5.46562e-73	7.70325e-69	-4.14575	0.016	0.239	-0.223
Rassf2	Classical Monocytes	4.10342e-51	5.78336e-47	-0.781722	0.491	0.714	-0.223
Fech	Classical Monocytes	8.93162e-46	1.25882e-41	-1.01021	0.253	0.476	-0.223
Tmem63a	Classical Monocytes	3.97999e-43	5.6094e-39	-0.904543	0.274	0.497	-0.223
Mcfd2	Classical Monocytes	1.42174e-45	2.0038e-41	-1.10313	0.224	0.447	-0.223
Chn2	Classical Monocytes	7.80281e-44	1.09973e-39	-0.862241	0.231	0.454	-0.223
Srpk2	Classical Monocytes	9.8899e-53	1.39388e-48	-0.714914	0.459	0.682	-0.223
Trmt1	Classical Monocytes	8.58226e-51	1.20958e-46	-1.1186	0.287	0.51	-0.223
Cemip2	Classical Monocytes	2.75224e-47	3.87901e-43	-1.18894	0.243	0.466	-0.223
Gnl3	Classical Monocytes	2.0598e-46	2.90308e-42	-1.05555	0.239	0.462	-0.223
Pja2	Classical Monocytes	3.43854e-45	4.84628e-41	-0.741817	0.419	0.642	-0.223
Ids	Classical Monocytes	1.52823e-84	2.15388e-80	-1.12536	0.474	0.698	-0.224
Rcan3	Classical Monocytes	4.47793e-52	6.31119e-48	-1.4507	0.133	0.357	-0.224
Ipo5	Classical Monocytes	1.64036e-46	2.31192e-42	-1.00828	0.278	0.502	-0.224
Arfgef2	Classical Monocytes	2.74749e-41	3.87231e-37	-0.752235	0.356	0.58	-0.224
Slc35e4	Classical Monocytes	8.04017e-54	1.13318e-49	-1.32476	0.235	0.459	-0.224
Il10rb	Classical Monocytes	1.04992e-105	1.47976e-101	-0.96933	0.608	0.833	-0.225
Nbeal1	Classical Monocytes	6.64451e-70	9.36477e-66	-0.987105	0.484	0.709	-0.225
Klf7	Classical Monocytes	4.14857e-52	5.84699e-48	-0.650516	0.49	0.715	-0.225
Zdhhc18	Classical Monocytes	1.85117e-47	2.60903e-43	-1.14418	0.184	0.409	-0.225
Xlr	Classical Monocytes	9.33276e-71	1.31536e-66	-3.12088	0.022	0.247	-0.225
Phc2	Classical Monocytes	4.53281e-54	6.38855e-50	-0.943559	0.407	0.632	-0.225
St6galnac4	Classical Monocytes	2.8817e-51	4.06147e-47	-1.30627	0.181	0.407	-0.226
Tubgcp5	Classical Monocytes	1.61039e-46	2.26969e-42	-1.10657	0.269	0.495	-0.226
Pdgfa	Classical Monocytes	1.91806e-76	2.70331e-72	-4.80636	0.005	0.231	-0.226
Il11ra1	Classical Monocytes	1.80986e-57	2.55081e-53	-1.85022	0.098	0.324	-0.226
Pde2a	Classical Monocytes	2.80811e-50	3.95776e-46	-0.977593	0.331	0.557	-0.226
C77080	Classical Monocytes	2.19566e-77	3.09457e-73	-5.72283	0.004	0.231	-0.227
Smpd1	Classical Monocytes	7.0745e-59	9.9708e-55	-1.89254	0.089	0.316	-0.227
Stk38l	Classical Monocytes	1.7081e-53	2.4074e-49	-1.4992	0.145	0.372	-0.227
Zmpste24	Classical Monocytes	1.20108e-51	1.69281e-47	-1.57784	0.206	0.433	-0.227
Lrp12	Classical Monocytes	8.52296e-57	1.20123e-52	-1.66956	0.105	0.332	-0.227
Bcl2	Classical Monocytes	3.7365e-40	5.26622e-36	-0.721458	0.294	0.521	-0.227
Cd83	Classical Monocytes	6.46302e-163	9.10898e-159	-1.95866	0.588	0.816	-0.228
Ica1	Classical Monocytes	1.17862e-76	1.66115e-72	-5.46412	0.009	0.237	-0.228
Anxa11	Classical Monocytes	2.28904e-72	3.22618e-68	-0.853444	0.531	0.759	-0.228
Plk2	Classical Monocytes	2.13795e-57	3.01322e-53	-1.84622	0.126	0.354	-0.228
Jade2	Classical Monocytes	1.56225e-73	2.20184e-69	-3.48313	0.019	0.247	-0.228
Ppp1r9a	Classical Monocytes	8.54323e-71	1.20408e-66	-3.04883	0.03	0.258	-0.228
Slc39a1	Classical Monocytes	1.15039e-51	1.62136e-47	-0.970937	0.325	0.553	-0.228
Tom1l2	Classical Monocytes	1.72233e-42	2.42745e-38	-0.852647	0.295	0.523	-0.228
Inpp4a	Classical Monocytes	4.38044e-106	6.1738e-102	-0.964434	0.607	0.836	-0.229
Rragc	Classical Monocytes	4.40413e-98	6.20718e-94	-1.06808	0.543	0.772	-0.229
Ppp3cc	Classical Monocytes	9.16502e-74	1.29172e-69	-3.41291	0.016	0.245	-0.229
Kpnb1	Classical Monocytes	2.58131e-50	3.63809e-46	-0.857947	0.405	0.634	-0.229
Cdkn2aipnl	Classical Monocytes	6.43027e-50	9.06282e-46	-1.30208	0.137	0.366	-0.229
Tes	Classical Monocytes	7.23365e-47	1.01951e-42	-0.957931	0.18	0.409	-0.229
Mcm6	Classical Monocytes	1.17084e-67	1.65018e-63	-2.68702	0.049	0.278	-0.229
Spryd7	Classical Monocytes	1.20485e-58	1.69811e-54	-1.76235	0.104	0.333	-0.229
Dpysl2	Classical Monocytes	3.70723e-95	5.22498e-91	-1.29984	0.46	0.69	-0.23
Ccr5	Classical Monocytes	7.97645e-62	1.1242e-57	-1.97239	0.18	0.41	-0.23
Ptpn9	Classical Monocytes	1.16171e-43	1.63732e-39	-0.821257	0.271	0.501	-0.23
Vegfb	Classical Monocytes	8.31711e-77	1.17221e-72	-4.33759	0.012	0.243	-0.231
Gk5	Classical Monocytes	5.24864e-64	7.39743e-60	-1.93008	0.065	0.296	-0.231
Dpy19l4	Classical Monocytes	2.81304e-42	3.9647e-38	-0.754325	0.347	0.578	-0.231
Sap30l	Classical Monocytes	1.8039e-48	2.54241e-44	-1.1258	0.211	0.442	-0.231
Tnip2	Classical Monocytes	6.261e-57	8.82425e-53	-1.2883	0.283	0.514	-0.231
Tgfbrap1	Classical Monocytes	2.50102e-51	3.52493e-47	-1.07619	0.297	0.528	-0.231
Ppp1r12b	Classical Monocytes	8.2101e-41	1.15713e-36	-0.725841	0.286	0.517	-0.231
Dnase2a	Classical Monocytes	6.41041e-58	9.03483e-54	-1.08168	0.338	0.57	-0.232
Fam126a	Classical Monocytes	2.30455e-81	3.24803e-77	-0.910213	0.553	0.785	-0.232
Adam33	Classical Monocytes	1.37859e-79	1.94299e-75	-5.74873	0.005	0.237	-0.232
Clstn1	Classical Monocytes	1.5345e-77	2.16272e-73	-4.74499	0.009	0.241	-0.232
Bcor	Classical Monocytes	4.29653e-54	6.05553e-50	-1.09184	0.339	0.572	-0.233
Ms4a6d	Classical Monocytes	1.00455e-83	1.41581e-79	-0.909991	0.484	0.717	-0.233
Gba	Classical Monocytes	1.11195e-53	1.56718e-49	-1.16399	0.255	0.488	-0.233
Chst1	Classical Monocytes	8.45334e-73	1.19141e-68	-3.48084	0.044	0.277	-0.233
Npc1	Classical Monocytes	3.04707e-71	4.29454e-67	-0.966398	0.454	0.687	-0.233
Tubb6	Classical Monocytes	6.93091e-65	9.76843e-61	-1.04273	0.425	0.658	-0.233
Mapk6	Classical Monocytes	5.35745e-91	7.55079e-87	-1.23341	0.521	0.755	-0.234
Pik3r1	Classical Monocytes	3.88178e-88	5.47098e-84	-0.787953	0.602	0.836	-0.234
Nek1	Classical Monocytes	1.42211e-62	2.00433e-58	-1.93248	0.082	0.316	-0.234
Gm26542	Classical Monocytes	1.14747e-61	1.61725e-57	-1.56856	0.267	0.501	-0.234
Zfp664	Classical Monocytes	1.98921e-59	2.80359e-55	-1.7223	0.117	0.351	-0.234
Inka1	Classical Monocytes	5.53831e-76	7.8057e-72	-3.78836	0.02	0.254	-0.234
Rapgef5	Classical Monocytes	7.18849e-75	1.01315e-70	-3.81405	0.025	0.259	-0.234
Mob2	Classical Monocytes	2.25964e-66	3.18473e-62	-1.11516	0.415	0.649	-0.234
Ccdc82	Classical Monocytes	1.0971e-49	1.54625e-45	-1.00634	0.294	0.528	-0.234
Smim10l1	Classical Monocytes	2.71482e-51	3.82627e-47	-0.94706	0.336	0.571	-0.235
Hyal2	Classical Monocytes	1.24452e-78	1.75403e-74	-4.46	0.013	0.248	-0.235
Mfsd12	Classical Monocytes	1.09391e-57	1.54175e-53	-1.61245	0.14	0.375	-0.235
Hs2st1	Classical Monocytes	9.61133e-47	1.35462e-42	-0.844047	0.319	0.554	-0.235
Txnip	Classical Monocytes	1.42615e-188	2.01001e-184	-1.57754	0.671	0.907	-0.236
Tmem109	Classical Monocytes	1.996e-67	2.81316e-63	-1.08931	0.382	0.618	-0.236
Cd200r1	Classical Monocytes	2.12265e-57	2.99166e-53	-1.56011	0.137	0.373	-0.236
Knop1	Classical Monocytes	7.98342e-48	1.12518e-43	-0.948172	0.272	0.508	-0.236
Maml2	Classical Monocytes	3.87859e-45	5.46648e-41	-0.883907	0.32	0.556	-0.236
Prkar2b	Classical Monocytes	3.8368e-54	5.40759e-50	-1.12453	0.33	0.567	-0.237
Mdh1	Classical Monocytes	6.45398e-93	9.09624e-89	-0.996918	0.538	0.775	-0.237
Itga6	Classical Monocytes	5.35035e-74	7.54079e-70	-2.78378	0.029	0.266	-0.237
Ptprs	Classical Monocytes	2.21715e-57	3.12485e-53	-1.48774	0.162	0.399	-0.237
Tmem106b	Classical Monocytes	2.1962e-59	3.09532e-55	-1.09646	0.326	0.564	-0.238
Snx13	Classical Monocytes	7.08848e-86	9.99051e-82	-0.918268	0.575	0.813	-0.238
Ube2e3	Classical Monocytes	6.79503e-79	9.57692e-75	-0.887267	0.509	0.747	-0.238
Atp6v1c1	Classical Monocytes	1.59235e-63	2.24426e-59	-0.827591	0.476	0.714	-0.238
D5Ertd579e	Classical Monocytes	3.35608e-58	4.73007e-54	-0.96532	0.389	0.627	-0.238
Dennd2a	Classical Monocytes	5.4544e-60	7.68743e-56	-1.6556	0.151	0.389	-0.238
Kcnk6	Classical Monocytes	7.60869e-58	1.07237e-53	-1.51652	0.159	0.397	-0.238
Sdhc	Classical Monocytes	6.96529e-66	9.81687e-62	-0.953531	0.432	0.67	-0.238
P4ha1	Classical Monocytes	2.04567e-66	2.88317e-62	-1.074	0.382	0.621	-0.239
Nup93	Classical Monocytes	9.60198e-60	1.3533e-55	-1.64426	0.111	0.35	-0.239
Tollip	Classical Monocytes	6.66897e-52	9.39925e-48	-1.11133	0.258	0.497	-0.239
Fyn	Classical Monocytes	7.58195e-50	1.0686e-45	-0.702112	0.397	0.636	-0.239
Basp1	Classical Monocytes	1.60102e-68	2.25647e-64	-2.31272	0.087	0.326	-0.239
Serpinh1	Classical Monocytes	3.35459e-83	4.72796e-79	-6.31642	0.003	0.243	-0.24
Klf12	Classical Monocytes	1.45905e-82	2.05639e-78	-6.20216	0.009	0.249	-0.24
Immp2l	Classical Monocytes	9.78089e-68	1.37852e-63	-2.24714	0.067	0.307	-0.24
Zfp90	Classical Monocytes	6.19163e-63	8.72649e-59	-1.8248	0.119	0.359	-0.24
Kitl	Classical Monocytes	1.46594e-82	2.06609e-78	-5.62498	0.007	0.248	-0.241
Scamp1	Classical Monocytes	1.48308e-48	2.09026e-44	-0.960233	0.255	0.496	-0.241
Thrb	Classical Monocytes	2.90282e-82	4.09123e-78	-4.69276	0.009	0.251	-0.242
Per2	Classical Monocytes	1.63168e-76	2.29969e-72	-3.18722	0.028	0.27	-0.242
Crat	Classical Monocytes	6.85312e-54	9.65879e-50	-1.25417	0.204	0.446	-0.242
Pdpn	Classical Monocytes	8.55199e-76	1.20532e-71	-3.37597	0.046	0.289	-0.243
Bicd2	Classical Monocytes	1.07331e-55	1.51272e-51	-1.32977	0.186	0.429	-0.243
Rab21	Classical Monocytes	7.77115e-85	1.09527e-80	-0.921877	0.519	0.763	-0.244
2210408I21Rik	Classical Monocytes	9.17502e-68	1.29313e-63	-2.11387	0.073	0.317	-0.244
Bmi1	Classical Monocytes	9.41666e-62	1.32718e-57	-1.63983	0.129	0.373	-0.244
Rab40c	Classical Monocytes	1.00192e-53	1.41211e-49	-1.20283	0.189	0.433	-0.244
Arf2	Classical Monocytes	6.45495e-70	9.09761e-66	-1.03728	0.415	0.659	-0.244
Zfhx3	Classical Monocytes	3.12342e-290	4.40215e-286	-1.83683	0.665	0.91	-0.245
P3h2	Classical Monocytes	5.62187e-86	7.92346e-82	-8.84738	0.001	0.246	-0.245
Cdkn2c	Classical Monocytes	4.21428e-67	5.93961e-63	-2.10097	0.091	0.336	-0.245
Tesk1	Classical Monocytes	2.79313e-62	3.93663e-58	-1.48575	0.191	0.437	-0.246
Hectd2	Classical Monocytes	1.51357e-79	2.13323e-75	-3.32305	0.024	0.27	-0.246
Manea	Classical Monocytes	1.01437e-59	1.42965e-55	-1.54355	0.142	0.388	-0.246
Slc39a14	Classical Monocytes	3.37997e-74	4.76374e-70	-2.46838	0.046	0.293	-0.247
Syt11	Classical Monocytes	1.27085e-73	1.79113e-69	-2.60104	0.053	0.3	-0.247
Pld2	Classical Monocytes	5.43331e-73	7.65771e-69	-2.5306	0.057	0.304	-0.247
Tmx1	Classical Monocytes	5.27439e-63	7.43372e-59	-1.04142	0.351	0.598	-0.247
Dynlt3	Classical Monocytes	2.10443e-59	2.96599e-55	-1.06835	0.329	0.578	-0.249
Snapin	Classical Monocytes	9.88415e-56	1.39307e-51	-1.03879	0.308	0.557	-0.249
Fabp3	Classical Monocytes	1.11839e-85	1.57627e-81	-5.15238	0.009	0.259	-0.25
Plxna1	Classical Monocytes	7.49891e-81	1.0569e-76	-3.26392	0.024	0.274	-0.25
Myo7a	Classical Monocytes	1.24287e-61	1.7517e-57	-1.54597	0.151	0.401	-0.25
Tmem106a	Classical Monocytes	7.28537e-95	1.0268e-90	-1.3384	0.422	0.672	-0.25
Mylip	Classical Monocytes	5.58252e-54	7.868e-50	-0.918186	0.315	0.566	-0.251
Dmxl1	Classical Monocytes	1.3218e-104	1.86294e-100	-1.03935	0.553	0.804	-0.251
Tjp2	Classical Monocytes	2.94114e-66	4.14524e-62	-1.67981	0.105	0.356	-0.251
Sav1	Classical Monocytes	1.23659e-56	1.74286e-52	-1.12271	0.301	0.552	-0.251
Gapvd1	Classical Monocytes	7.05306e-141	9.94058e-137	-1.06187	0.616	0.868	-0.252
Prnp	Classical Monocytes	5.59456e-86	7.88498e-82	-4.82932	0.01	0.262	-0.252
Steap3	Classical Monocytes	1.01312e-61	1.4279e-57	-1.4678	0.164	0.416	-0.252
Lyzl4	Classical Monocytes	1.09007e-89	1.53635e-85	-8.16304	0	0.253	-0.253
Znrf3	Classical Monocytes	9.16252e-80	1.29137e-75	-2.76082	0.035	0.288	-0.253
Hvcn1	Classical Monocytes	2.16213e-74	3.0473e-70	-2.39818	0.078	0.331	-0.253
Wipi1	Classical Monocytes	3.72059e-61	5.24381e-57	-1.40325	0.177	0.43	-0.253
Plbd2	Classical Monocytes	9.01932e-73	1.27118e-68	-1.23468	0.33	0.584	-0.254
Wls	Classical Monocytes	4.83803e-83	6.81871e-79	-0.913201	0.51	0.764	-0.254
Crtap	Classical Monocytes	3.21524e-77	4.53155e-73	-2.67535	0.053	0.307	-0.254
Cry2	Classical Monocytes	3.42954e-65	4.8336e-61	-1.5823	0.186	0.44	-0.254
Qsox1	Classical Monocytes	1.87156e-64	2.63777e-60	-1.66707	0.126	0.38	-0.254
Tex264	Classical Monocytes	3.42441e-64	4.82637e-60	-1.52012	0.168	0.422	-0.254
Larp1b	Classical Monocytes	5.49912e-54	7.75047e-50	-0.926884	0.249	0.503	-0.254
Yaf2	Classical Monocytes	2.07232e-53	2.92073e-49	-1.00713	0.246	0.5	-0.254
Lrba	Classical Monocytes	6.00825e-52	8.46802e-48	-0.907756	0.263	0.517	-0.254
Blvrb	Classical Monocytes	1.68923e-148	2.3808e-144	-1.42594	0.541	0.796	-0.255
Eea1	Classical Monocytes	2.64351e-129	3.72576e-125	-1.01766	0.604	0.859	-0.255
Gm41307	Classical Monocytes	8.81844e-89	1.24287e-84	-5.63271	0.005	0.26	-0.255
Plau	Classical Monocytes	1.5999e-82	2.2549e-78	-3.59114	0.033	0.288	-0.255
Mthfs	Classical Monocytes	1.50499e-63	2.12114e-59	-1.42535	0.237	0.492	-0.255
Pttg1ip	Classical Monocytes	5.87651e-95	8.28236e-91	-1.14078	0.473	0.729	-0.256
Gclm	Classical Monocytes	3.25893e-61	4.59314e-57	-1.25334	0.18	0.436	-0.256
Carhsp1	Classical Monocytes	1.4571e-58	2.05363e-54	-1.30684	0.188	0.444	-0.256
Lpcat3	Classical Monocytes	6.696e-55	9.43735e-51	-1.02715	0.228	0.484	-0.256
Cmtm3	Classical Monocytes	9.24565e-78	1.30308e-73	-1.20541	0.363	0.62	-0.257
Zfp422	Classical Monocytes	2.44874e-65	3.45126e-61	-1.6466	0.122	0.379	-0.257
Appl2	Classical Monocytes	2.62437e-65	3.69879e-61	-1.53944	0.172	0.429	-0.257
Ddb1	Classical Monocytes	5.47099e-74	7.71082e-70	-1.04164	0.413	0.67	-0.257
Dnm1l	Classical Monocytes	1.64579e-52	2.31958e-48	-0.888531	0.299	0.556	-0.257
Pard3b	Classical Monocytes	3.82854e-85	5.39595e-81	-3.84038	0.026	0.284	-0.258
Vps13a	Classical Monocytes	5.95868e-62	8.39816e-58	-0.844889	0.454	0.712	-0.258
Ldlrad4	Classical Monocytes	2.80383e-119	3.95172e-115	-1.33548	0.536	0.794	-0.258
Mt2	Classical Monocytes	5.91167e-90	8.3319e-86	-6.40517	0.005	0.263	-0.258
Spaca6	Classical Monocytes	6.19258e-89	8.72783e-85	-4.86183	0.009	0.267	-0.258
Mfge8	Classical Monocytes	1.48649e-72	2.09505e-68	-2.11442	0.108	0.366	-0.258
Synj2	Classical Monocytes	9.13173e-72	1.28703e-67	-2.06866	0.089	0.347	-0.258
Zfp318	Classical Monocytes	3.63399e-71	5.12175e-67	-1.95498	0.09	0.348	-0.258
Mocs2	Classical Monocytes	7.85595e-65	1.10722e-60	-1.10541	0.305	0.564	-0.259
Chp2	Classical Monocytes	1.7725e-90	2.49816e-86	-5.69467	0.005	0.264	-0.259
Ptov1	Classical Monocytes	1.57776e-64	2.2237e-60	-1.37251	0.217	0.476	-0.259
Xpot	Classical Monocytes	2.92309e-63	4.11981e-59	-1.33688	0.224	0.483	-0.259
Klc1	Classical Monocytes	4.91386e-122	6.9256e-118	-1.26863	0.501	0.761	-0.26
Mamld1	Classical Monocytes	5.83587e-89	8.22507e-85	-4.33063	0.013	0.273	-0.26
Rab3gap2	Classical Monocytes	1.51672e-75	2.13767e-71	-1.05931	0.406	0.666	-0.26
Hmox1	Classical Monocytes	4.75634e-109	6.70359e-105	-1.55791	0.43	0.691	-0.261
Tbl1x	Classical Monocytes	8.23233e-81	1.16026e-76	-0.875008	0.533	0.794	-0.261
Nfe2l1	Classical Monocytes	1.35957e-93	1.91618e-89	-1.16407	0.454	0.716	-0.262
Rab6b	Classical Monocytes	1.41805e-87	1.9986e-83	-3.73482	0.022	0.284	-0.262
Cmtm4	Classical Monocytes	3.35342e-87	4.72631e-83	-3.79126	0.024	0.286	-0.262
Tmem246	Classical Monocytes	2.92166e-93	4.11778e-89	-7.94943	0	0.262	-0.262
Car5b	Classical Monocytes	1.34256e-89	1.8922e-85	-4.2157	0.011	0.273	-0.262
Homer3	Classical Monocytes	7.90967e-78	1.11479e-73	-2.44149	0.064	0.326	-0.262
Zfp704	Classical Monocytes	3.29292e-62	4.64105e-58	-1.20144	0.155	0.417	-0.262
B4galt1	Classical Monocytes	1.00662e-118	1.41873e-114	-1.15146	0.541	0.804	-0.263
B3galnt1	Classical Monocytes	4.8641e-92	6.85546e-88	-5.50224	0.006	0.269	-0.263
Tfpi	Classical Monocytes	2.60149e-84	3.66654e-80	-3.23051	0.035	0.298	-0.263
Ube2m	Classical Monocytes	1.50732e-70	2.12442e-66	-1.03535	0.372	0.635	-0.263
Mxd4	Classical Monocytes	3.42337e-92	4.8249e-88	-1.13902	0.452	0.716	-0.264
Memo1	Classical Monocytes	6.24244e-61	8.7981e-57	-1.02248	0.308	0.572	-0.264
Fam135a	Classical Monocytes	7.85401e-85	1.10694e-80	-3.20018	0.035	0.299	-0.264
Clcn5	Classical Monocytes	2.63377e-74	3.71204e-70	-1.32352	0.352	0.616	-0.264
Mrpl3	Classical Monocytes	1.27744e-67	1.80043e-63	-1.19235	0.296	0.56	-0.264
Fam20a	Classical Monocytes	1.90956e-85	2.69133e-81	-3.14664	0.028	0.293	-0.265
C1galt1	Classical Monocytes	3.07518e-65	4.33416e-61	-1.15549	0.305	0.57	-0.265
Aff3	Classical Monocytes	7.2071e-94	1.01577e-89	-7.77528	0.003	0.268	-0.265
Parvb	Classical Monocytes	9.63198e-92	1.35753e-87	-1.32559	0.363	0.628	-0.265
Usp2	Classical Monocytes	1.78722e-83	2.51891e-79	-3.04117	0.044	0.309	-0.265
Mllt6	Classical Monocytes	1.79331e-70	2.5275e-66	-1.74704	0.12	0.385	-0.265
Iqsec2	Classical Monocytes	5.50266e-67	7.75545e-63	-1.38464	0.205	0.47	-0.265
Cc2d1b	Classical Monocytes	4.27863e-66	6.03031e-62	-1.37585	0.222	0.487	-0.265
Gmds	Classical Monocytes	2.84215e-58	4.00572e-54	-0.974604	0.212	0.477	-0.265
Ctsl	Classical Monocytes	7.07805e-165	9.9758e-161	-1.50009	0.541	0.807	-0.266
Rabgap1l	Classical Monocytes	1.86253e-140	2.62505e-136	-1.24137	0.592	0.858	-0.266
Per3	Classical Monocytes	3.82843e-91	5.39579e-87	-4.51439	0.015	0.281	-0.266
Tmco3	Classical Monocytes	1.66545e-69	2.34728e-65	-1.71237	0.129	0.395	-0.266
Fam214a	Classical Monocytes	2.00469e-64	2.82542e-60	-1.17333	0.25	0.517	-0.267
Fads1	Classical Monocytes	1.55969e-92	2.19823e-88	-4.43758	0.01	0.278	-0.268
Ykt6	Classical Monocytes	1.45074e-76	2.04467e-72	-1.14974	0.36	0.628	-0.268
Ube2g2	Classical Monocytes	5.23985e-70	7.38504e-66	-1.24714	0.294	0.562	-0.268
2610001J05Rik	Classical Monocytes	3.2806e-104	4.62368e-100	-1.24054	0.443	0.712	-0.269
Ddx60	Classical Monocytes	5.40315e-72	7.6152e-68	-1.58848	0.301	0.57	-0.269
H2-Ab1	Classical Monocytes	2.04723e-58	2.88537e-54	-2.1349	0.201	0.47	-0.269
Cacna1d	Classical Monocytes	5.07437e-96	7.15181e-92	-1.30997	0.378	0.647	-0.269
Jade1	Classical Monocytes	1.57518e-74	2.22006e-70	-1.93856	0.101	0.37	-0.269
Klhl6	Classical Monocytes	5.03383e-76	7.09468e-72	-1.03783	0.408	0.677	-0.269
Pigp	Classical Monocytes	1.67917e-79	2.36663e-75	-2.32099	0.081	0.351	-0.27
Rnf145	Classical Monocytes	2.24498e-73	3.16408e-69	-1.32639	0.301	0.571	-0.27
4931406P16Rik	Classical Monocytes	1.86808e-76	2.63288e-72	-1.19532	0.355	0.625	-0.27
Sigmar1	Classical Monocytes	2.10667e-75	2.96915e-71	-1.46946	0.239	0.509	-0.27
Tpk1	Classical Monocytes	5.48057e-62	7.72432e-58	-1.12569	0.194	0.464	-0.27
Snx9	Classical Monocytes	7.80973e-207	1.1007e-202	-1.4956	0.604	0.875	-0.271
Nupr1	Classical Monocytes	7.8278e-166	1.10325e-161	-2.19738	0.472	0.743	-0.271
Myof	Classical Monocytes	7.63806e-122	1.07651e-117	-1.13375	0.505	0.776	-0.271
Fbln5	Classical Monocytes	2.74146e-96	3.86382e-92	-5.9304	0.005	0.276	-0.271
Itga5	Classical Monocytes	4.11317e-80	5.79711e-76	-1.53174	0.276	0.547	-0.271
Cbx5	Classical Monocytes	2.47601e-78	3.48968e-74	-2.08159	0.089	0.36	-0.271
Egln1	Classical Monocytes	2.39275e-66	3.37234e-62	-1.18665	0.276	0.547	-0.271
Etl4	Classical Monocytes	1.06158e-95	1.4962e-91	-5.57739	0.01	0.282	-0.272
Ranbp10	Classical Monocytes	2.26821e-71	3.19682e-67	-1.27171	0.298	0.57	-0.272
Osbpl11	Classical Monocytes	2.04023e-98	2.8755e-94	-1.02737	0.519	0.791	-0.272
Msi2	Classical Monocytes	6.2138e-81	8.75773e-77	-1.17815	0.376	0.648	-0.272
Smad5	Classical Monocytes	1.30344e-71	1.83706e-67	-1.62735	0.164	0.436	-0.272
Prkacb	Classical Monocytes	3.34203e-80	4.71026e-76	-1.02349	0.425	0.698	-0.273
Rbfox2	Classical Monocytes	1.20892e-97	1.70385e-93	-6.82798	0.002	0.275	-0.273
Cdr2	Classical Monocytes	1.42277e-95	2.00526e-91	-4.84595	0.01	0.284	-0.274
Stxbp1	Classical Monocytes	2.1542e-92	3.03613e-88	-3.61134	0.023	0.297	-0.274
Ulk2	Classical Monocytes	9.84592e-87	1.38768e-82	-1.0364	0.465	0.739	-0.274
Kif1b	Classical Monocytes	9.95787e-193	1.40346e-188	-1.45424	0.587	0.861	-0.274
Tshz3	Classical Monocytes	1.78209e-98	2.51167e-94	-6.77319	0.001	0.275	-0.274
Ecscr	Classical Monocytes	4.33901e-98	6.11539e-94	-7.0235	0.003	0.277	-0.274
Samd4	Classical Monocytes	6.20734e-98	8.74863e-94	-7.35643	0.003	0.277	-0.274
5033421B08Rik	Classical Monocytes	1.13928e-97	1.6057e-93	-6.77558	0.003	0.277	-0.274
Ankrd28	Classical Monocytes	1.30685e-76	1.84187e-72	-1.9696	0.113	0.387	-0.274
Slc28a2	Classical Monocytes	1.04583e-75	1.474e-71	-2.14152	0.113	0.387	-0.274
Thra	Classical Monocytes	7.82306e-69	1.10258e-64	-1.40334	0.228	0.502	-0.274
Tubb4b	Classical Monocytes	3.85803e-87	5.43751e-83	-1.84766	0.289	0.564	-0.275
Pepd	Classical Monocytes	0	0	-2.34373	0.593	0.868	-0.275
Tubb5	Classical Monocytes	1.04921e-287	1.47876e-283	-1.88052	0.622	0.897	-0.275
Kif1c	Classical Monocytes	1.49825e-80	2.11163e-76	-1.46502	0.262	0.537	-0.275
Smim15	Classical Monocytes	1.23753e-79	1.74418e-75	-1.19301	0.378	0.653	-0.275
Spg20	Classical Monocytes	9.98493e-79	1.40728e-74	-2.09207	0.089	0.364	-0.275
Mtmr12	Classical Monocytes	1.78525e-78	2.51613e-74	-1.25942	0.358	0.633	-0.275
Impdh1	Classical Monocytes	2.25447e-78	3.17745e-74	-2.08768	0.094	0.369	-0.275
Dgcr6	Classical Monocytes	1.02453e-79	1.44398e-75	-2.19446	0.082	0.358	-0.276
Msrb2	Classical Monocytes	2.28331e-85	3.21809e-81	-2.62567	0.053	0.329	-0.276
Ago3	Classical Monocytes	1.77453e-83	2.50102e-79	-1.09152	0.398	0.674	-0.276
Tfec	Classical Monocytes	1.21668e-78	1.71479e-74	-1.94737	0.093	0.369	-0.276
Slc35f5	Classical Monocytes	7.11189e-76	1.00235e-71	-1.6675	0.172	0.449	-0.277
Ets1	Classical Monocytes	1.42866e-92	2.01355e-88	-3.30283	0.025	0.303	-0.278
Map1lc3a	Classical Monocytes	1.50063e-76	2.11499e-72	-1.23607	0.32	0.598	-0.278
Csrp1	Classical Monocytes	6.41278e-84	9.03817e-80	-2.26118	0.065	0.343	-0.278
Trim35	Classical Monocytes	1.4763e-69	2.0807e-65	-1.39382	0.213	0.491	-0.278
Rnaseh2b	Classical Monocytes	5.11892e-75	7.21461e-71	-1.7086	0.138	0.417	-0.279
Rhob	Classical Monocytes	1.87358e-219	2.64062e-215	-1.98643	0.579	0.858	-0.279
Tmem141	Classical Monocytes	2.38493e-76	3.36132e-72	-1.62209	0.181	0.46	-0.279
Klhl33	Classical Monocytes	7.08263e-97	9.98226e-93	-4.4771	0.016	0.296	-0.28
Fhit	Classical Monocytes	1.20752e-93	1.70188e-89	-3.4377	0.028	0.308	-0.28
Fmnl2	Classical Monocytes	1.75852e-85	2.47846e-81	-2.19718	0.078	0.358	-0.28
Tbc1d12	Classical Monocytes	2.5649e-73	3.61497e-69	-1.45434	0.13	0.41	-0.28
Mgat1	Classical Monocytes	1.90105e-88	2.67934e-84	-1.11367	0.437	0.718	-0.281
Ptpn7	Classical Monocytes	1.16728e-74	1.64517e-70	-1.44885	0.201	0.482	-0.281
Tmcc3	Classical Monocytes	5.2231e-85	7.36144e-81	-1.14122	0.378	0.659	-0.281
Selenbp1	Classical Monocytes	6.14289e-80	8.65779e-76	-1.67196	0.232	0.513	-0.281
Ralgds	Classical Monocytes	5.40592e-92	7.6191e-88	-3.18441	0.041	0.323	-0.282
Slc37a2	Classical Monocytes	6.77297e-87	9.54582e-83	-2.47999	0.086	0.368	-0.282
Marcksl1	Classical Monocytes	2.18747e-75	3.08302e-71	-1.56335	0.234	0.516	-0.282
Exoc6b	Classical Monocytes	7.33296e-166	1.03351e-161	-1.49845	0.535	0.818	-0.283
Plxdc2	Classical Monocytes	4.10086e-90	5.77975e-86	-3.49404	0.082	0.365	-0.283
Rnf141	Classical Monocytes	9.23931e-72	1.30219e-67	-1.11871	0.323	0.606	-0.283
Cyth3	Classical Monocytes	4.04344e-64	5.69883e-60	-1.03271	0.28	0.564	-0.284
Myo10	Classical Monocytes	8.16148e-99	1.15028e-94	-4.44316	0.016	0.3	-0.284
Zfp40	Classical Monocytes	1.75069e-89	2.46742e-85	-2.84923	0.064	0.348	-0.284
Ncoa4	Classical Monocytes	1.23905e-79	1.74632e-75	-1.31512	0.3	0.584	-0.284
Ckap5	Classical Monocytes	9.07144e-74	1.27853e-69	-1.21319	0.314	0.598	-0.284
Gabarapl1	Classical Monocytes	1.7695e-80	2.49393e-76	-1.44407	0.265	0.549	-0.284
Ckb	Classical Monocytes	9.28885e-115	1.30917e-110	-1.54364	0.398	0.683	-0.285
Klc4	Classical Monocytes	6.68606e-84	9.42333e-80	-2.0539	0.13	0.416	-0.286
Mpp5	Classical Monocytes	3.19327e-77	4.50059e-73	-1.7059	0.124	0.41	-0.286
Mdfic	Classical Monocytes	1.22598e-122	1.7279e-118	-1.25828	0.487	0.773	-0.286
Gkap1	Classical Monocytes	1.45185e-93	2.04624e-89	-3.04926	0.038	0.324	-0.286
Fgd6	Classical Monocytes	6.30301e-83	8.88346e-79	-2.0593	0.114	0.4	-0.286
Slc25a24	Classical Monocytes	2.22381e-82	3.13424e-78	-1.07898	0.376	0.662	-0.286
Arhgap12	Classical Monocytes	1.58579e-86	2.23501e-82	-1.26869	0.334	0.621	-0.287
Abi2	Classical Monocytes	3.82112e-80	5.38548e-76	-1.7561	0.129	0.416	-0.287
Peak1	Classical Monocytes	2.32644e-159	3.27888e-155	-1.37974	0.516	0.803	-0.287
Adam15	Classical Monocytes	7.81137e-292	1.10093e-287	-2.10635	0.56	0.848	-0.288
Rasa1	Classical Monocytes	1.35331e-159	1.90736e-155	-1.44932	0.533	0.821	-0.288
Galnt7	Classical Monocytes	5.59909e-122	7.89136e-118	-1.40971	0.458	0.746	-0.288
Trpv4	Classical Monocytes	4.69105e-92	6.61157e-88	-2.86342	0.057	0.345	-0.288
Naglu	Classical Monocytes	1.61427e-87	2.27516e-83	-2.25972	0.104	0.392	-0.288
Shtn1	Classical Monocytes	4.9091e-77	6.91889e-73	-1.44239	0.225	0.514	-0.289
Ryk	Classical Monocytes	8.96935e-105	1.26414e-100	-6.45879	0.002	0.292	-0.29
Bmp2	Classical Monocytes	4.23233e-105	5.96504e-101	-6.09835	0.004	0.295	-0.291
Synpo	Classical Monocytes	3.46829e-104	4.88821e-100	-5.66738	0.005	0.296	-0.291
Prkca	Classical Monocytes	8.72166e-100	1.22923e-95	-3.33948	0.022	0.313	-0.291
Dnmt3a	Classical Monocytes	2.02625e-79	2.8558e-75	-1.14744	0.354	0.645	-0.291
Afap1l1	Classical Monocytes	2.6613e-105	3.75084e-101	-6.1766	0.005	0.297	-0.292
Rbbp7	Classical Monocytes	2.3374e-85	3.29434e-81	-1.28261	0.315	0.607	-0.292
Pla2g15	Classical Monocytes	1.35517e-83	1.90997e-79	-1.68164	0.203	0.495	-0.292
St3gal6	Classical Monocytes	2.85628e-92	4.02565e-88	-2.78139	0.093	0.385	-0.292
Ccr1	Classical Monocytes	8.03948e-126	1.13308e-121	-1.47062	0.452	0.745	-0.293
Wtip	Classical Monocytes	4.08014e-106	5.75056e-102	-6.2435	0.004	0.297	-0.293
Prmt2	Classical Monocytes	2.82611e-100	3.98312e-96	-3.61368	0.026	0.319	-0.293
Tuba1b	Classical Monocytes	7.95254e-209	1.12083e-204	-1.74086	0.542	0.836	-0.294
Tef	Classical Monocytes	9.08727e-87	1.28076e-82	-1.86542	0.14	0.434	-0.294
Trem2	Classical Monocytes	3.60183e-256	5.07642e-252	-2.83545	0.495	0.789	-0.294
Pde3b	Classical Monocytes	4.25077e-93	5.99103e-89	-1.03699	0.471	0.765	-0.294
Pgrmc1	Classical Monocytes	1.22048e-78	1.72014e-74	-1.38206	0.245	0.539	-0.294
Tpbgl	Classical Monocytes	5.72179e-108	8.06429e-104	-7.4884	0.001	0.296	-0.295
Bhlhe41	Classical Monocytes	1.40278e-107	1.97708e-103	-6.81882	0.002	0.298	-0.296
Crip2	Classical Monocytes	2.78338e-100	3.9229e-96	-3.58507	0.035	0.331	-0.296
Agap3	Classical Monocytes	4.15024e-81	5.84935e-77	-1.53017	0.208	0.504	-0.296
Trerf1	Classical Monocytes	1.07654e-96	1.51727e-92	-0.962338	0.521	0.818	-0.297
Ppargc1b	Classical Monocytes	2.42033e-91	3.41121e-87	-2.34155	0.11	0.407	-0.297
Serpinb1a	Classical Monocytes	6.35872e-89	8.96198e-85	-2.95689	0.181	0.478	-0.297
Pbx3	Classical Monocytes	1.42776e-70	2.01229e-66	-0.987497	0.334	0.631	-0.297
Frmd6	Classical Monocytes	8.02692e-98	1.13131e-93	-3.16735	0.041	0.338	-0.297
Ttc7b	Classical Monocytes	1.56386e-81	2.2041e-77	-1.1746	0.349	0.646	-0.297
Mitf	Classical Monocytes	6.59876e-243	9.30029e-239	-1.9201	0.539	0.837	-0.298
Tuba1a	Classical Monocytes	3.37676e-148	4.7592e-144	-1.91964	0.404	0.702	-0.298
Htt	Classical Monocytes	6.28722e-75	8.86121e-71	-1.14869	0.27	0.568	-0.298
Rac3	Classical Monocytes	2.0945e-106	2.95198e-102	-4.71188	0.012	0.31	-0.298
Fam219a	Classical Monocytes	5.62721e-73	7.931e-69	-1.14963	0.253	0.551	-0.298
P2ry6	Classical Monocytes	8.70457e-160	1.22682e-155	-1.60849	0.443	0.742	-0.299
Gfra2	Classical Monocytes	1.10306e-109	1.55466e-105	-8.1411	0.002	0.301	-0.299
Ccnd1	Classical Monocytes	2.18649e-105	3.08164e-101	-4.77351	0.02	0.319	-0.299
Tacc2	Classical Monocytes	1.36018e-104	1.91704e-100	-4.13213	0.016	0.315	-0.299
Cracr2b	Classical Monocytes	4.37007e-102	6.15918e-98	-3.63067	0.03	0.329	-0.299
Cpne2	Classical Monocytes	1.37955e-87	1.94434e-83	-2.0084	0.107	0.406	-0.299
Eps8	Classical Monocytes	1.47115e-218	2.07343e-214	-1.78209	0.538	0.838	-0.3
Tusc3	Classical Monocytes	5.87466e-81	8.27975e-77	-1.4491	0.207	0.507	-0.3
Tnfsf12	Classical Monocytes	1.23599e-130	1.74201e-126	-1.53548	0.39	0.691	-0.301
Fblim1	Classical Monocytes	3.05017e-110	4.29892e-106	-6.6511	0.003	0.304	-0.301
Dse	Classical Monocytes	9.38737e-169	1.32306e-164	-1.72071	0.486	0.788	-0.302
Pgm2l1	Classical Monocytes	8.5522e-88	1.20535e-83	-1.86785	0.149	0.451	-0.302
Vezt	Classical Monocytes	8.74646e-84	1.23273e-79	-1.61099	0.157	0.459	-0.302
Nucks1	Classical Monocytes	3.1791e-181	4.48062e-177	-1.42739	0.533	0.836	-0.303
Galc	Classical Monocytes	1.83988e-83	2.59312e-79	-1.335	0.274	0.577	-0.303
Maged1	Classical Monocytes	9.64326e-111	1.35912e-106	-6.46854	0.003	0.306	-0.303
Amotl1	Classical Monocytes	4.0652e-110	5.72949e-106	-6.02475	0.005	0.308	-0.303
Pvt1	Classical Monocytes	3.66165e-98	5.16073e-94	-2.72307	0.056	0.359	-0.303
Soga1	Classical Monocytes	7.19772e-90	1.01445e-85	-2.08766	0.109	0.412	-0.303
Sema6a	Classical Monocytes	8.05048e-112	1.13463e-107	-7.72032	0.004	0.308	-0.304
Spats2	Classical Monocytes	6.16635e-111	8.69085e-107	-6.13665	0.003	0.307	-0.304
Tns2	Classical Monocytes	2.23126e-110	3.14473e-106	-5.74475	0.006	0.31	-0.304
Afdn	Classical Monocytes	8.49e-92	1.19658e-87	-1.19415	0.337	0.641	-0.304
Bcl2a1b	Classical Monocytes	2.47621e-99	3.48997e-95	-2.41548	0.158	0.462	-0.304
Tpp1	Classical Monocytes	1.00023e-141	1.40972e-137	-1.54663	0.417	0.722	-0.305
Itpripl2	Classical Monocytes	1.97563e-126	2.78446e-122	-1.31548	0.462	0.767	-0.305
Pcmtd1	Classical Monocytes	8.86588e-108	1.24956e-103	-1.30403	0.407	0.712	-0.305
Sgpp1	Classical Monocytes	1.29341e-157	1.82293e-153	-1.39918	0.502	0.807	-0.305
Gas2l3	Classical Monocytes	1.13118e-88	1.59428e-84	-1.83655	0.153	0.458	-0.305
Cpeb4	Classical Monocytes	3.45908e-129	4.87523e-125	-1.38484	0.452	0.758	-0.306
Slc6a8	Classical Monocytes	2.80586e-112	3.95458e-108	-6.73346	0.002	0.308	-0.306
Cnrip1	Classical Monocytes	3.60425e-111	5.07983e-107	-5.64857	0.007	0.313	-0.306
Sdc4	Classical Monocytes	2.96537e-107	4.1794e-103	-3.30021	0.017	0.323	-0.306
Adam9	Classical Monocytes	9.1831e-162	1.29427e-157	-1.47872	0.465	0.772	-0.307
Mfsd6	Classical Monocytes	4.13554e-126	5.82864e-122	-1.30343	0.436	0.743	-0.307
Slc48a1	Classical Monocytes	1.53444e-99	2.16264e-95	-1.34373	0.339	0.646	-0.307
Oat	Classical Monocytes	1.75618e-89	2.47516e-85	-1.48014	0.251	0.558	-0.307
Phldb1	Classical Monocytes	3.38016e-108	4.764e-104	-4.00643	0.02	0.328	-0.308
Sh3rf1	Classical Monocytes	4.24669e-92	5.98528e-88	-1.94725	0.089	0.397	-0.308
1700017B05Rik	Classical Monocytes	8.30487e-90	1.17049e-85	-1.79305	0.151	0.459	-0.308
Sfxn3	Classical Monocytes	1.30109e-129	1.83375e-125	-1.59606	0.358	0.667	-0.309
Rab7b	Classical Monocytes	3.19634e-122	4.50492e-118	-1.55157	0.378	0.689	-0.311
Crim1	Classical Monocytes	1.05412e-105	1.48567e-101	-3.27761	0.037	0.348	-0.311
Eya4	Classical Monocytes	2.27348e-112	3.20424e-108	-4.84073	0.014	0.326	-0.312
Syne2	Classical Monocytes	8.59432e-91	1.21128e-86	-1.84529	0.168	0.481	-0.313
Tmem86a	Classical Monocytes	7.53196e-111	1.06155e-106	-2.50357	0.183	0.496	-0.313
Ccl7	Classical Monocytes	1.45337e-110	2.04839e-106	-4.04413	0.024	0.337	-0.313
Plaat3	Classical Monocytes	7.23774e-105	1.02009e-100	-2.04519	0.201	0.514	-0.313
Rassf8	Classical Monocytes	3.93298e-90	5.54315e-86	-1.59803	0.192	0.505	-0.313
Gm4258	Classical Monocytes	8.20949e-93	1.15705e-88	-1.96547	0.115	0.429	-0.314
Tceal9	Classical Monocytes	2.45024e-87	3.45337e-83	-1.59618	0.175	0.489	-0.314
Pkp4	Classical Monocytes	2.95698e-79	4.16756e-75	-1.19486	0.188	0.502	-0.314
Kif16b	Classical Monocytes	1.28523e-100	1.8114e-96	-1.32988	0.345	0.659	-0.314
Maoa	Classical Monocytes	1.00126e-110	1.41118e-106	-3.86166	0.024	0.339	-0.315
Pon3	Classical Monocytes	6.74894e-103	9.51196e-99	-2.69011	0.071	0.386	-0.315
Slc23a2	Classical Monocytes	5.43042e-120	7.65364e-116	-1.56334	0.359	0.674	-0.315
Specc1	Classical Monocytes	6.02957e-112	8.49808e-108	-1.06424	0.484	0.799	-0.315
Arhgap21	Classical Monocytes	7.77099e-88	1.09524e-83	-1.60923	0.16	0.476	-0.316
Idh2	Classical Monocytes	1.75746e-110	2.47696e-106	-1.55332	0.334	0.65	-0.316
Rnasel	Classical Monocytes	1.55662e-114	2.1939e-110	-1.62261	0.357	0.673	-0.316
Epn2	Classical Monocytes	2.07335e-117	2.92218e-113	-6.3348	0.004	0.321	-0.317
Tbc1d16	Classical Monocytes	3.60074e-111	5.07489e-107	-3.81524	0.036	0.353	-0.317
Nagk	Classical Monocytes	7.28933e-97	1.02736e-92	-1.78704	0.184	0.501	-0.317
Anxa4	Classical Monocytes	4.4312e-212	6.24534e-208	-1.83816	0.454	0.772	-0.318
Fkbp9	Classical Monocytes	1.4071e-116	1.98317e-112	-5.41413	0.008	0.326	-0.318
Plekhb2	Classical Monocytes	2.4866e-116	3.50461e-112	-1.5554	0.327	0.645	-0.318
Fam110b	Classical Monocytes	1.26563e-107	1.78378e-103	-2.9704	0.052	0.372	-0.32
Fez2	Classical Monocytes	1.92096e-105	2.70741e-101	-1.47639	0.301	0.621	-0.32
Kifap3	Classical Monocytes	3.82221e-97	5.38702e-93	-1.96097	0.119	0.439	-0.32
Dlgap4	Classical Monocytes	1.56316e-222	2.20312e-218	-1.84093	0.485	0.805	-0.32
Ifi27	Classical Monocytes	4.41338e-99	6.22022e-95	-1.79872	0.199	0.52	-0.321
Ccdc90b	Classical Monocytes	9.61146e-98	1.35464e-93	-2.04648	0.115	0.436	-0.321
Cd40	Classical Monocytes	4.6937e-105	6.61531e-101	-1.5887	0.253	0.575	-0.322
Stac2	Classical Monocytes	1.79876e-118	2.53518e-114	-5.56761	0.009	0.331	-0.322
Ttc39b	Classical Monocytes	3.93953e-94	5.55237e-90	-1.83606	0.122	0.444	-0.322
Aopep	Classical Monocytes	3.16872e-221	4.466e-217	-2.48353	0.48	0.802	-0.322
Glul	Classical Monocytes	2.11162e-302	2.97611e-298	-2.43015	0.526	0.849	-0.323
Avpi1	Classical Monocytes	2.77968e-105	3.91769e-101	-2.55035	0.103	0.426	-0.323
Gm49417	Classical Monocytes	1.08691e-120	1.53189e-116	-6.06804	0.005	0.329	-0.324
Uap1l1	Classical Monocytes	4.01092e-95	5.653e-91	-1.69132	0.188	0.512	-0.324
Commd10	Classical Monocytes	1.18835e-115	1.67486e-111	-1.46502	0.372	0.697	-0.325
Stx2	Classical Monocytes	3.90359e-97	5.50171e-93	-1.44028	0.264	0.589	-0.325
Tcim	Classical Monocytes	2.32697e-121	3.27963e-117	-7.20355	0.004	0.329	-0.325
Anapc15	Classical Monocytes	2.47335e-107	3.48595e-103	-2.2599	0.18	0.505	-0.325
Sec14l1	Classical Monocytes	1.5535e-226	2.1895e-222	-1.70903	0.532	0.858	-0.326
Optn	Classical Monocytes	8.62346e-116	1.21539e-111	-3.77601	0.024	0.35	-0.326
Tubb2a	Classical Monocytes	2.83439e-114	3.99478e-110	-1.83612	0.263	0.589	-0.326
Bcl2l1	Classical Monocytes	6.97943e-94	9.83681e-90	-1.78102	0.15	0.476	-0.326
Ro60	Classical Monocytes	5.43803e-107	7.66436e-103	-2.67007	0.074	0.4	-0.326
Mgl2	Classical Monocytes	1.53139e-122	2.15834e-118	-7.42621	0.009	0.337	-0.328
Endod1	Classical Monocytes	2.07407e-107	2.9232e-103	-2.47706	0.089	0.418	-0.329
Nr1d2	Classical Monocytes	6.10127e-130	8.59913e-126	-1.61193	0.338	0.667	-0.329
Ccdc34	Classical Monocytes	9.15709e-107	1.2906e-102	-2.52739	0.073	0.402	-0.329
Ehd1	Classical Monocytes	1.58654e-189	2.23607e-185	-1.55402	0.5	0.831	-0.331
Erc1	Classical Monocytes	5.29597e-117	7.46414e-113	-3.61816	0.024	0.355	-0.331
Slc17a5	Classical Monocytes	3.8242e-117	5.38983e-113	-1.38345	0.349	0.68	-0.331
Rfk	Classical Monocytes	1.81022e-108	2.55132e-104	-1.87635	0.228	0.56	-0.332
Rgs1	Classical Monocytes	7.65705e-107	1.07918e-102	-2.21157	0.088	0.421	-0.333
Jup	Classical Monocytes	1.03366e-111	1.45684e-107	-2.80618	0.073	0.406	-0.333
Ppfibp1	Classical Monocytes	1.73924e-110	2.45129e-106	-2.73686	0.059	0.392	-0.333
Abcd4	Classical Monocytes	7.81536e-107	1.1015e-102	-2.28449	0.11	0.443	-0.333
Gpr137b	Classical Monocytes	6.1157e-174	8.61947e-170	-1.84074	0.382	0.716	-0.334
Galnt2	Classical Monocytes	1.03243e-104	1.4551e-100	-1.40292	0.304	0.638	-0.334
Socs3	Classical Monocytes	1.82908e-102	2.5779e-98	-1.47539	0.277	0.612	-0.335
B3gnt2	Classical Monocytes	3.88278e-194	5.47239e-190	-1.53664	0.495	0.831	-0.336
Prxl2b	Classical Monocytes	5.04094e-114	7.1047e-110	-2.21356	0.16	0.496	-0.336
Trim2	Classical Monocytes	6.32665e-127	8.91678e-123	-6.76525	0.004	0.34	-0.336
Uaca	Classical Monocytes	1.72038e-126	2.4247e-122	-6.42053	0.004	0.34	-0.336
Cltb	Classical Monocytes	9.72339e-110	1.37041e-105	-1.90213	0.193	0.529	-0.336
Calcrl	Classical Monocytes	5.23771e-106	7.38203e-102	-1.44411	0.309	0.645	-0.336
2610507B11Rik	Classical Monocytes	1.05955e-241	1.49333e-237	-1.75656	0.513	0.85	-0.337
Cxxc5	Classical Monocytes	1.0275e-126	1.44815e-122	-5.59601	0.011	0.349	-0.338
Nid2	Classical Monocytes	6.83821e-125	9.63778e-121	-4.95451	0.011	0.349	-0.338
Cd37	Classical Monocytes	3.45107e-208	4.86394e-204	-1.4646	0.518	0.857	-0.339
Wwc2	Classical Monocytes	4.68001e-107	6.596e-103	-1.51921	0.265	0.604	-0.339
Arhgap18	Classical Monocytes	5.52978e-141	7.79367e-137	-1.66202	0.43	0.769	-0.339
Adap2	Classical Monocytes	2.67722e-139	3.77328e-135	-1.71518	0.33	0.669	-0.339
Zfp395	Classical Monocytes	1.18546e-116	1.67079e-112	-3.22639	0.054	0.393	-0.339
Arhgap5	Classical Monocytes	1.30885e-103	1.84469e-99	-1.91368	0.122	0.461	-0.339
Slc24a3	Classical Monocytes	6.41972e-125	9.04795e-121	-2.35187	0.012	0.352	-0.34
Micu1	Classical Monocytes	2.45924e-139	3.46605e-135	-1.27792	0.438	0.778	-0.34
Mtmr10	Classical Monocytes	6.50513e-123	9.16834e-119	-1.73048	0.303	0.643	-0.34
Hist1h2bc	Classical Monocytes	1.982e-108	2.79343e-104	-1.76015	0.199	0.539	-0.34
Abcb1b	Classical Monocytes	6.35253e-102	8.95326e-98	-1.64247	0.186	0.527	-0.341
Sash1	Classical Monocytes	1.87741e-247	2.64602e-243	-2.23848	0.457	0.799	-0.342
Tsc22d3	Classical Monocytes	1.32312e-159	1.8648e-155	-1.46113	0.464	0.806	-0.342
Dtnbp1	Classical Monocytes	9.38352e-179	1.32251e-174	-1.44906	0.469	0.811	-0.342
Ednrb	Classical Monocytes	1.13061e-126	1.59348e-122	-5.57669	0.026	0.369	-0.343
Ank	Classical Monocytes	8.36529e-135	1.179e-130	-1.51428	0.352	0.697	-0.345
Spred2	Classical Monocytes	6.88345e-101	9.70154e-97	-1.56518	0.192	0.537	-0.345
Plpp1	Classical Monocytes	2.40251e-131	3.3861e-127	-5.96663	0.005	0.351	-0.346
Ctsf	Classical Monocytes	1.92392e-130	2.71157e-126	-5.55974	0.009	0.355	-0.346
Cables1	Classical Monocytes	2.48735e-123	3.50567e-119	-3.54944	0.038	0.384	-0.346
Pdlim7	Classical Monocytes	3.08597e-124	4.34936e-120	-3.6324	0.049	0.396	-0.347
Etv5	Classical Monocytes	6.08707e-127	8.57911e-123	-4.12056	0.026	0.374	-0.348
Pam	Classical Monocytes	6.27999e-92	8.85102e-88	-1.10405	0.286	0.634	-0.348
Bhlhe40	Classical Monocytes	2.01754e-118	2.84351e-114	-1.87327	0.256	0.606	-0.35
Neo1	Classical Monocytes	8.63521e-133	1.21705e-128	-5.41815	0.013	0.364	-0.351
Ehbp1	Classical Monocytes	7.97757e-118	1.12436e-113	-2.5413	0.076	0.427	-0.351
Mgst3	Classical Monocytes	3.32949e-126	4.69258e-122	-2.2694	0.175	0.526	-0.351
Sgcb	Classical Monocytes	2.06724e-123	2.91357e-119	-3.04285	0.055	0.407	-0.352
Cntln	Classical Monocytes	1.81909e-107	2.56383e-103	-1.62767	0.192	0.544	-0.352
Abl2	Classical Monocytes	6.70946e-150	9.45631e-146	-1.61483	0.382	0.735	-0.353
Pde4d	Classical Monocytes	2.72341e-119	3.83838e-115	-1.78437	0.25	0.603	-0.353
Dennd4c	Classical Monocytes	4.23477e-175	5.96848e-171	-1.51478	0.453	0.806	-0.353
Renbp	Classical Monocytes	1.17787e-119	1.66009e-115	-1.82839	0.217	0.571	-0.354
Sh3pxd2b	Classical Monocytes	8.3093e-117	1.17111e-112	-2.09799	0.145	0.499	-0.354
Clic4	Classical Monocytes	6.34446e-247	8.94189e-243	-1.96615	0.523	0.878	-0.355
Cd276	Classical Monocytes	1.03011e-135	1.45183e-131	-6.38095	0.005	0.36	-0.355
Scoc	Classical Monocytes	1.66665e-120	2.34897e-116	-2.2761	0.146	0.501	-0.355
Agpat3	Classical Monocytes	3.36436e-119	4.74172e-115	-2.32609	0.11	0.465	-0.355
Ptms	Classical Monocytes	1.83223e-283	2.58234e-279	-2.13653	0.492	0.848	-0.356
Tmem64	Classical Monocytes	7.4523e-123	1.05033e-118	-2.76956	0.077	0.433	-0.356
Nr3c2	Classical Monocytes	4.11048e-136	5.79331e-132	-5.73907	0.005	0.362	-0.357
Eng	Classical Monocytes	2.46147e-126	3.46919e-122	-3.00911	0.071	0.428	-0.357
Gypc	Classical Monocytes	1.63317e-117	2.30179e-113	-2.12656	0.132	0.489	-0.357
Gtf2i	Classical Monocytes	4.0254e-116	5.67339e-112	-1.65924	0.232	0.589	-0.357
Atp6v0a1	Classical Monocytes	2.1881e-194	3.08391e-190	-1.71482	0.45	0.809	-0.359
Nfatc2	Classical Monocytes	6.10865e-132	8.60953e-128	-1.93476	0.25	0.61	-0.36
Flnb	Classical Monocytes	9.42808e-118	1.32879e-113	-2.08482	0.106	0.467	-0.361
S100b	Classical Monocytes	2.0512e-139	2.89096e-135	-6.6245	0.016	0.378	-0.362
Kif13b	Classical Monocytes	3.8546e-164	5.43267e-160	-1.52468	0.425	0.787	-0.362
Cenpb	Classical Monocytes	9.48628e-225	1.337e-220	-2.03641	0.4	0.763	-0.363
Tlr4	Classical Monocytes	1.35516e-125	1.90996e-121	-1.65564	0.269	0.632	-0.363
Ocrl	Classical Monocytes	1.56256e-120	2.20227e-116	-1.54292	0.276	0.639	-0.363
Slc27a1	Classical Monocytes	1.49963e-134	2.11357e-130	-4.05028	0.039	0.402	-0.363
Hrh1	Classical Monocytes	1.50524e-141	2.12148e-137	-7.21202	0.003	0.368	-0.365
Adarb1	Classical Monocytes	5.07589e-138	7.15396e-134	-4.97098	0.016	0.381	-0.365
Scml4	Classical Monocytes	1.11299e-136	1.56864e-132	-4.26291	0.017	0.382	-0.365
Mfsd11	Classical Monocytes	3.0429e-126	4.28866e-122	-2.17891	0.166	0.531	-0.365
Usp24	Classical Monocytes	1.95624e-217	2.75713e-213	-1.83277	0.459	0.826	-0.367
Slc7a2	Classical Monocytes	1.77278e-141	2.49856e-137	-8.48565	0.015	0.382	-0.367
Agap1	Classical Monocytes	2.41262e-131	3.40034e-127	-1.69656	0.276	0.643	-0.367
Lacc1	Classical Monocytes	9.32776e-129	1.31465e-124	-1.66778	0.269	0.636	-0.367
Egfr	Classical Monocytes	4.64673e-143	6.5491e-139	-7.32667	0.005	0.373	-0.368
Rhoj	Classical Monocytes	1.849e-142	2.60598e-138	-6.65078	0.004	0.372	-0.368
Dbp	Classical Monocytes	1.06005e-135	1.49403e-131	-3.62067	0.056	0.424	-0.368
Oxct1	Classical Monocytes	2.22161e-185	3.13114e-181	-1.42301	0.458	0.827	-0.369
P2ry13	Classical Monocytes	1.47835e-141	2.08358e-137	-5.26189	0.015	0.384	-0.369
Lamc1	Classical Monocytes	3.69257e-138	5.20431e-134	-3.95397	0.022	0.391	-0.369
Slc12a7	Classical Monocytes	7.9974e-133	1.12715e-128	-3.25105	0.056	0.425	-0.369
Gpr160	Classical Monocytes	5.92412e-127	8.34945e-123	-1.86141	0.221	0.59	-0.369
Gpr183	Classical Monocytes	1.26055e-174	1.77662e-170	-1.72478	0.37	0.741	-0.371
Cd151	Classical Monocytes	2.31323e-131	3.26027e-127	-2.78021	0.083	0.455	-0.372
Tpcn1	Classical Monocytes	3.10547e-186	4.37686e-182	-1.5055	0.43	0.802	-0.372
B4galt6	Classical Monocytes	2.57137e-131	3.62408e-127	-1.60041	0.327	0.7	-0.373
Stau2	Classical Monocytes	1.16299e-140	1.63911e-136	-4.32393	0.022	0.395	-0.373
Nenf	Classical Monocytes	6.62861e-138	9.34236e-134	-2.13587	0.189	0.563	-0.374
Mgat4b	Classical Monocytes	8.73031e-129	1.23045e-124	-1.9334	0.195	0.569	-0.374
S100a1	Classical Monocytes	3.67643e-173	5.18155e-169	-1.70287	0.36	0.734	-0.374
Cfh	Classical Monocytes	5.06858e-285	7.14366e-281	-2.38203	0.438	0.812	-0.374
Pdlim4	Classical Monocytes	6.54362e-133	9.22258e-129	-2.73111	0.097	0.472	-0.375
Plod1	Classical Monocytes	3.4043e-141	4.79802e-137	-2.32643	0.17	0.548	-0.378
Zcchc14	Classical Monocytes	1.86096e-147	2.62283e-143	-5.57334	0.009	0.389	-0.38
Rarb	Classical Monocytes	4.67344e-147	6.58675e-143	-5.50903	0.017	0.397	-0.38
Mill2	Classical Monocytes	1.93146e-150	2.7222e-146	-8.02867	0.002	0.383	-0.381
Gm48099	Classical Monocytes	4.54788e-138	6.40978e-134	-2.06221	0.215	0.596	-0.381
Acp2	Classical Monocytes	2.41828e-129	3.40832e-125	-1.90694	0.181	0.563	-0.382
Tnf	Classical Monocytes	7.22049e-133	1.01766e-128	-2.61178	0.119	0.502	-0.383
Large1	Classical Monocytes	2.81483e-129	3.96721e-125	-2.11115	0.141	0.524	-0.383
Ski	Classical Monocytes	0	0	-2.44313	0.508	0.893	-0.385
Snta1	Classical Monocytes	1.78993e-142	2.52272e-138	-3.12447	0.071	0.457	-0.386
Cav2	Classical Monocytes	2.21317e-140	3.11925e-136	-2.99464	0.071	0.457	-0.386
Ust	Classical Monocytes	1.79956e-139	2.5363e-135	-3.12358	0.053	0.439	-0.386
Poglut3	Classical Monocytes	5.62939e-146	7.93406e-142	-3.83608	0.039	0.426	-0.387
Lima1	Classical Monocytes	3.36782e-160	4.74661e-156	-1.76679	0.319	0.708	-0.389
Eef2k	Classical Monocytes	7.51476e-148	1.05913e-143	-3.93375	0.034	0.424	-0.39
Cmklr1	Classical Monocytes	2.28789e-135	3.22455e-131	-1.87992	0.199	0.59	-0.391
Pald1	Classical Monocytes	5.28422e-156	7.44757e-152	-8.06177	0.002	0.393	-0.391
Rgs7bp	Classical Monocytes	6.79723e-156	9.58001e-152	-7.06409	0.005	0.397	-0.392
Rai14	Classical Monocytes	8.55157e-146	1.20526e-141	-3.17269	0.045	0.437	-0.392
Scamp5	Classical Monocytes	8.64414e-156	1.2183e-151	-6.56056	0.005	0.398	-0.393
Il31ra	Classical Monocytes	1.06837e-251	1.50576e-247	-2.18895	0.407	0.8	-0.393
Adcy9	Classical Monocytes	1.72972e-133	2.43787e-129	-1.90588	0.197	0.591	-0.394
Hebp1	Classical Monocytes	8.77918e-155	1.23734e-150	-4.77456	0.02	0.416	-0.396
Ang	Classical Monocytes	1.15296e-149	1.62498e-145	-2.71876	0.13	0.526	-0.396
Nek6	Classical Monocytes	7.95886e-153	1.12172e-148	-3.81083	0.041	0.44	-0.399
Mast2	Classical Monocytes	3.91102e-134	5.5122e-130	-1.89259	0.178	0.579	-0.401
Wdr91	Classical Monocytes	4.85321e-153	6.84012e-149	-2.3832	0.161	0.562	-0.401
St18	Classical Monocytes	2.83396e-161	3.99419e-157	-6.00973	0.011	0.415	-0.404
Palld	Classical Monocytes	1.76895e-160	2.49315e-156	-5.5913	0.01	0.414	-0.404
Ctla2b	Classical Monocytes	3.74774e-162	5.28206e-158	-7.22496	0.002	0.406	-0.404
Mamdc2	Classical Monocytes	1.57545e-161	2.22044e-157	-5.70786	0.02	0.426	-0.406
Adam19	Classical Monocytes	3.23639e-211	4.56137e-207	-2.17753	0.336	0.743	-0.407
Sorbs3	Classical Monocytes	4.12491e-163	5.81365e-159	-5.99109	0.004	0.411	-0.407
Enpp1	Classical Monocytes	1.12613e-164	1.58717e-160	-7.11926	0.005	0.413	-0.408
Sult1a1	Classical Monocytes	8.09445e-160	1.14083e-155	-4.18208	0.036	0.444	-0.408
Nacc2	Classical Monocytes	4.28271e-153	6.03605e-149	-2.90313	0.089	0.497	-0.408
Slc29a1	Classical Monocytes	4.78528e-156	6.74438e-152	-2.5907	0.133	0.542	-0.409
Gm15564	Classical Monocytes	1.10195e-206	1.55309e-202	-2.06243	0.331	0.741	-0.41
C4b	Classical Monocytes	1.867e-163	2.63135e-159	-5.85051	0.016	0.426	-0.41
Arhgef3	Classical Monocytes	0	0	-2.7782	0.476	0.886	-0.41
Tppp3	Classical Monocytes	1.82021e-205	2.5654e-201	-2.2718	0.344	0.754	-0.41
Zbtb4	Classical Monocytes	2.58616e-155	3.64494e-151	-2.90601	0.093	0.503	-0.41
Wwp1	Classical Monocytes	0	0	-3.15971	0.497	0.908	-0.411
Cdc42bpa	Classical Monocytes	1.42781e-166	2.01235e-162	-6.08513	0.007	0.421	-0.414
Rasgef1b	Classical Monocytes	4.59976e-225	6.4829e-221	-2.84522	0.315	0.73	-0.415
Rnf150	Classical Monocytes	9.97418e-160	1.40576e-155	-1.74114	0.308	0.723	-0.415
Pls3	Classical Monocytes	1.1835e-164	1.66802e-160	-4.56368	0.031	0.446	-0.415
Pdgfb	Classical Monocytes	1.87313e-161	2.63999e-157	-3.67611	0.06	0.476	-0.416
Tulp4	Classical Monocytes	1.44752e-206	2.04013e-202	-2.06327	0.303	0.72	-0.417
Cyb5r3	Classical Monocytes	0	0	-2.56729	0.418	0.836	-0.418
Mcu	Classical Monocytes	5.24791e-175	7.39641e-171	-1.78995	0.312	0.73	-0.418
Abcc3	Classical Monocytes	8.86738e-163	1.24977e-158	-3.69963	0.044	0.462	-0.418
Kifc3	Classical Monocytes	1.62706e-164	2.29318e-160	-2.33596	0.169	0.589	-0.42
Ier3	Classical Monocytes	1.82961e-178	2.57866e-174	-1.5508	0.326	0.746	-0.42
Cdk6	Classical Monocytes	9.11967e-199	1.28533e-194	-1.78413	0.359	0.781	-0.422
4933406I18Rik	Classical Monocytes	4.13471e-169	5.82746e-165	-3.77147	0.071	0.495	-0.424
Slc38a6	Classical Monocytes	1.09884e-183	1.54871e-179	-2.17082	0.257	0.681	-0.424
Phtf2	Classical Monocytes	2.56443e-167	3.61431e-163	-2.0924	0.226	0.65	-0.424
Cd33	Classical Monocytes	3.49548e-257	4.92653e-253	-2.06748	0.401	0.827	-0.426
Olfml3	Classical Monocytes	7.71342e-175	1.08713e-170	-6.35649	0.015	0.441	-0.426
Ap1b1	Classical Monocytes	4.03261e-197	5.68357e-193	-2.25979	0.302	0.73	-0.428
Gpr155	Classical Monocytes	3.70993e-163	5.22878e-159	-2.51685	0.131	0.559	-0.428
Cacna1a	Classical Monocytes	5.4466e-177	7.67643e-173	-6.41607	0.018	0.447	-0.429
Ttc3	Classical Monocytes	1.80085e-159	2.53812e-155	-2.46511	0.108	0.537	-0.429
Mtss1	Classical Monocytes	0	0	-3.60383	0.463	0.893	-0.43
Baiap2	Classical Monocytes	3.70492e-162	5.22171e-158	-2.78768	0.107	0.537	-0.43
Camk1	Classical Monocytes	6.13956e-298	8.6531e-294	-2.95274	0.341	0.773	-0.432
Nuak1	Classical Monocytes	4.11108e-177	5.79416e-173	-6.28006	0.009	0.441	-0.432
2025-03-03	Classical Monocytes	2.05805e-162	2.90062e-158	-2.66513	0.09	0.522	-0.432
Dag1	Classical Monocytes	2.17837e-171	3.07019e-167	-2.50158	0.148	0.583	-0.435
Sesn1	Classical Monocytes	5.1035e-185	7.19288e-181	-1.78227	0.319	0.754	-0.435
Lrp6	Classical Monocytes	1.70017e-228	2.39621e-224	-2.15827	0.332	0.768	-0.436
Plxna4	Classical Monocytes	5.51001e-181	7.76581e-177	-8.04675	0.004	0.44	-0.436
Lhfpl2	Classical Monocytes	1.67592e-177	2.36205e-173	-4.68935	0.027	0.464	-0.437
Uchl3	Classical Monocytes	2.30873e-172	3.25392e-168	-2.4404	0.157	0.595	-0.438
Mgat4a	Classical Monocytes	1.45734e-172	2.05397e-168	-2.35519	0.168	0.607	-0.439
Gna15	Classical Monocytes	1.0398e-170	1.46549e-166	-2.53769	0.138	0.577	-0.439
Sh3pxd2a	Classical Monocytes	5.75298e-174	8.10825e-170	-3.12584	0.093	0.532	-0.439
Egr1	Classical Monocytes	1.62609e-213	2.29181e-209	-2.49632	0.3	0.742	-0.442
Slc7a8	Classical Monocytes	2.81004e-180	3.96047e-176	-2.30633	0.175	0.617	-0.442
Timp2	Classical Monocytes	0	0	-5.22227	0.447	0.891	-0.444
Pros1	Classical Monocytes	2.00498e-262	2.82581e-258	-2.44029	0.334	0.778	-0.444
Wdpcp	Classical Monocytes	3.34573e-173	4.71548e-169	-3.24857	0.054	0.498	-0.444
Gas2l1	Classical Monocytes	5.12752e-176	7.22672e-172	-2.95377	0.097	0.542	-0.445
Fnbp1l	Classical Monocytes	9.87568e-180	1.39188e-175	-4.26818	0.031	0.477	-0.446
Scn1b	Classical Monocytes	5.70379e-184	8.03892e-180	-5.16352	0.02	0.466	-0.446
Prkn	Classical Monocytes	1.41043e-173	1.98786e-169	-2.57266	0.139	0.587	-0.448
Cpne8	Classical Monocytes	2.13691e-187	3.01176e-183	-7.45207	0.005	0.453	-0.448
Nfia	Classical Monocytes	8.87393e-271	1.25069e-266	-2.90974	0.334	0.783	-0.449
Ephx1	Classical Monocytes	9.89551e-191	1.39467e-186	-5.69362	0.013	0.469	-0.456
Fcgrt	Classical Monocytes	0	0	-3.05864	0.349	0.805	-0.456
Dynll2	Classical Monocytes	1.83254e-187	2.58278e-183	-2.66869	0.134	0.592	-0.458
Fermt2	Classical Monocytes	2.60691e-193	3.67418e-189	-7.47907	0.005	0.463	-0.458
Npl	Classical Monocytes	3.78133e-192	5.32941e-188	-4.90424	0.024	0.483	-0.459
Ophn1	Classical Monocytes	1.77977e-293	2.50841e-289	-3.04743	0.313	0.772	-0.459
Dpysl3	Classical Monocytes	1.10753e-195	1.56095e-191	-7.45343	0.008	0.469	-0.461
Sema6d	Classical Monocytes	4.42417e-196	6.23542e-192	-7.46487	0.004	0.466	-0.462
Fam3c	Classical Monocytes	1.02667e-194	1.44699e-190	-2.50082	0.179	0.641	-0.462
Abcc1	Classical Monocytes	1.91619e-223	2.70068e-219	-2.11612	0.293	0.756	-0.463
Selenom	Classical Monocytes	8.21217e-210	1.15742e-205	-2.61911	0.181	0.644	-0.463
Pld3	Classical Monocytes	5.04292e-194	7.10749e-190	-2.63898	0.146	0.61	-0.464
Mfhas1	Classical Monocytes	4.07835e-199	5.74803e-195	-2.34701	0.198	0.662	-0.464
Smagp	Classical Monocytes	2.35945e-191	3.32541e-187	-3.52518	0.064	0.528	-0.464
2025-03-08	Classical Monocytes	1.28381e-187	1.8094e-183	-2.87222	0.099	0.564	-0.465
Cspg4	Classical Monocytes	1.38205e-199	1.94786e-195	-8.827	0.003	0.47	-0.467
Lyz1	Classical Monocytes	2.11657e-207	2.98309e-203	-3.66205	0.12	0.588	-0.468
Ctnnd1	Classical Monocytes	5.30924e-300	7.48284e-296	-2.38194	0.341	0.813	-0.472
Frmd4b	Classical Monocytes	0	0	-3.41741	0.359	0.831	-0.472
Zfp36l1	Classical Monocytes	1.02998e-300	1.45165e-296	-2.71893	0.362	0.834	-0.472
Stard8	Classical Monocytes	0	0	-3.01334	0.39	0.863	-0.473
Gprc5b	Classical Monocytes	2.12307e-202	2.99225e-198	-6.86458	0.005	0.479	-0.474
Adgrg6	Classical Monocytes	6.48938e-195	9.14613e-191	-3.14797	0.087	0.562	-0.475
Qpct	Classical Monocytes	4.8473e-207	6.83179e-203	-3.23719	0.117	0.593	-0.476
Otud7b	Classical Monocytes	1.16436e-191	1.64104e-187	-3.2084	0.059	0.535	-0.476
Gna12	Classical Monocytes	4.68414e-233	6.60183e-229	-2.34153	0.261	0.738	-0.477
Cd164	Classical Monocytes	4.55302e-240	6.41702e-236	-2.0617	0.307	0.784	-0.477
Spred1	Classical Monocytes	0	0	-2.68338	0.374	0.853	-0.479
Timd4	Classical Monocytes	4.46537e-207	6.29349e-203	-9.24001	0.001	0.48	-0.479
St6gal1	Classical Monocytes	4.00369e-265	5.6428e-261	-2.24955	0.312	0.791	-0.479
Maf	Classical Monocytes	0	0	-4.14326	0.348	0.828	-0.48
Atp2b4	Classical Monocytes	3.12185e-215	4.39994e-211	-2.69628	0.177	0.658	-0.481
Cxcl16	Classical Monocytes	3.58959e-201	5.05917e-197	-3.69574	0.058	0.54	-0.482
Tmbim1	Classical Monocytes	5.92685e-243	8.3533e-239	-2.68771	0.214	0.697	-0.483
Slc9a3r2	Classical Monocytes	2.12117e-210	2.98958e-206	-6.80127	0.008	0.493	-0.485
Rasal2	Classical Monocytes	1.08429e-200	1.52819e-196	-3.16831	0.08	0.567	-0.487
Tspan3	Classical Monocytes	2.3744e-211	3.34648e-207	-2.84837	0.132	0.62	-0.488
Creb5	Classical Monocytes	1.21715e-210	1.71545e-206	-3.74709	0.088	0.578	-0.49
Clec5a	Classical Monocytes	5.90432e-234	8.32156e-230	-2.39542	0.225	0.717	-0.492
2025-09-08	Classical Monocytes	5.53088e-208	7.79523e-204	-3.22384	0.084	0.577	-0.493
Slc44a1	Classical Monocytes	1.8987e-217	2.67602e-213	-2.72675	0.142	0.638	-0.496
Igfbp4	Classical Monocytes	2.26093e-216	3.18656e-212	-5.04092	0.044	0.541	-0.497
Lair1	Classical Monocytes	1.08867e-297	1.53438e-293	-2.3061	0.347	0.845	-0.498
F11r	Classical Monocytes	9.99738e-225	1.40903e-220	-4.71723	0.056	0.555	-0.499
Ccl24	Classical Monocytes	6.55795e-219	9.24277e-215	-6.06533	0.021	0.521	-0.5
Bin1	Classical Monocytes	0	0	-3.13297	0.302	0.803	-0.501
Mt1	Classical Monocytes	3.24801e-253	4.57775e-249	-2.29133	0.29	0.792	-0.502
Rnase4	Classical Monocytes	0	0	-4.38824	0.323	0.826	-0.503
Tnfrsf11a	Classical Monocytes	1.10184e-275	1.55294e-271	-2.73075	0.242	0.745	-0.503
Ms4a7	Classical Monocytes	2.93563e-232	4.13748e-228	-3.97035	0.101	0.604	-0.503
Sfmbt1	Classical Monocytes	3.34584e-214	4.71563e-210	-2.35164	0.173	0.676	-0.503
Sparc	Classical Monocytes	1.04886e-226	1.47826e-222	-8.18674	0.033	0.537	-0.504
Hmgn1	Classical Monocytes	1.80155e-223	2.53911e-219	-3.43395	0.092	0.597	-0.505
Zbtb7c	Classical Monocytes	1.19333e-222	1.68188e-218	-7.4711	0.004	0.509	-0.505
Rhobtb1	Classical Monocytes	8.19915e-224	1.15559e-219	-6.66905	0.007	0.514	-0.507
Luzp1	Classical Monocytes	4.99592e-235	7.04125e-231	-2.25052	0.217	0.726	-0.509
Bcar3	Classical Monocytes	3.96255e-223	5.58481e-219	-5.37976	0.009	0.519	-0.51
Serpinb8	Classical Monocytes	5.27273e-234	7.43139e-230	-2.88356	0.15	0.663	-0.513
Cttnbp2nl	Classical Monocytes	1.16875e-228	1.64724e-224	-3.19536	0.106	0.619	-0.513
Atxn1	Classical Monocytes	6.07195e-228	8.5578e-224	-2.00931	0.248	0.761	-0.513
Tspan4	Classical Monocytes	3.49824e-227	4.93043e-223	-4.72342	0.031	0.545	-0.514
Colec12	Classical Monocytes	4.35364e-231	6.13602e-227	-4.58375	0.053	0.569	-0.516
Pea15a	Classical Monocytes	1.7657e-282	2.48857e-278	-2.83143	0.224	0.741	-0.517
Hdac9	Classical Monocytes	0	0	-2.90211	0.286	0.803	-0.517
C5ar1	Classical Monocytes	0	0	-2.38204	0.338	0.858	-0.52
Tmod1	Classical Monocytes	1.19687e-235	1.68687e-231	-5.91462	0.018	0.542	-0.524
Ahnak2	Classical Monocytes	1.92075e-237	2.7071e-233	-6.90099	0.009	0.535	-0.526
Dst	Classical Monocytes	1.48596e-235	2.09431e-231	-4.73347	0.024	0.551	-0.527
2510009E07Rik	Classical Monocytes	2.77972e-243	3.91773e-239	-5.18585	0.043	0.571	-0.528
Slamf9	Classical Monocytes	4.93886e-238	6.96083e-234	-4.84495	0.035	0.563	-0.528
Dapk1	Classical Monocytes	1.55565e-307	2.19253e-303	-2.80908	0.268	0.797	-0.529
Ptk2	Classical Monocytes	7.182e-239	1.01223e-234	-4.57128	0.038	0.568	-0.53
Snx8	Classical Monocytes	4.05409e-256	5.71384e-252	-3.10222	0.152	0.684	-0.532
Fmnl3	Classical Monocytes	3.7551e-236	5.29244e-232	-3.099	0.1	0.634	-0.534
Gm10134	Classical Monocytes	1.29213e-242	1.82113e-238	-6.09162	0.012	0.547	-0.535
Tbc1d4	Classical Monocytes	1.18313e-243	1.66751e-239	-3.32505	0.091	0.628	-0.537
Fchsd2	Classical Monocytes	0	0	-3.10059	0.319	0.859	-0.54
Nr1d1	Classical Monocytes	5.03291e-247	7.09339e-243	-5.86624	0.016	0.556	-0.54
Tanc2	Classical Monocytes	2.91385e-247	4.10678e-243	-6.38856	0.015	0.556	-0.541
Rhoc	Classical Monocytes	1.27153e-248	1.79209e-244	-6.66999	0.011	0.553	-0.542
Fmn1	Classical Monocytes	1.60919e-295	2.26799e-291	-3.12341	0.197	0.74	-0.543
Dok2	Classical Monocytes	1.02605e-246	1.44611e-242	-3.69827	0.077	0.622	-0.545
Trim47	Classical Monocytes	4.01334e-250	5.6564e-246	-4.25788	0.049	0.595	-0.546
Actn1	Classical Monocytes	7.52519e-252	1.0606e-247	-6.27723	0.012	0.559	-0.547
Ppp1r14b	Classical Monocytes	0	0	-3.4264	0.221	0.77	-0.549
Cpd	Classical Monocytes	2.51957e-275	3.55109e-271	-2.31635	0.241	0.79	-0.549
Adamtsl5	Classical Monocytes	5.70909e-254	8.04639e-250	-7.70557	0.004	0.554	-0.55
Slc41a2	Classical Monocytes	1.02332e-250	1.44226e-246	-5.14127	0.015	0.566	-0.551
Stxbp5	Classical Monocytes	6.05912e-293	8.53973e-289	-2.49091	0.231	0.785	-0.554
Abca1	Classical Monocytes	0	0	-3.10057	0.271	0.826	-0.555
Dhrs3	Classical Monocytes	0	0	-2.95369	0.272	0.827	-0.555
Arhgap22	Classical Monocytes	2.66946e-261	3.76233e-257	-6.57149	0.021	0.578	-0.557
Itga9	Classical Monocytes	4.1711e-258	5.87875e-254	-5.97158	0.016	0.573	-0.557
Syne1	Classical Monocytes	5.61024e-269	7.90707e-265	-4.45401	0.087	0.646	-0.559
Ttc28	Classical Monocytes	5.21467e-263	7.34956e-259	-4.07046	0.068	0.628	-0.56
Marveld1	Classical Monocytes	3.89362e-263	5.48767e-259	-5.13779	0.034	0.595	-0.561
Tfrc	Classical Monocytes	3.32565e-261	4.68717e-257	-4.98872	0.039	0.601	-0.562
Cd163	Classical Monocytes	2.0779e-266	2.92859e-262	-7.62936	0.023	0.587	-0.564
Arsb	Classical Monocytes	0	0	-3.71495	0.272	0.838	-0.566
Spire1	Classical Monocytes	2.35424e-288	3.31807e-284	-4.10237	0.099	0.669	-0.57
Fcna	Classical Monocytes	2.87992e-269	4.05895e-265	-8.7327	0.002	0.574	-0.572
Gatm	Classical Monocytes	9.55545e-280	1.34674e-275	-4.49775	0.066	0.643	-0.577
Hpgds	Classical Monocytes	1.55141e-278	2.18656e-274	-5.20152	0.041	0.618	-0.577
Kank2	Classical Monocytes	2.81647e-274	3.96953e-270	-5.5667	0.021	0.598	-0.577
Syngr1	Classical Monocytes	5.78055e-277	8.14711e-273	-8.91942	0.004	0.585	-0.581
Vsig4	Classical Monocytes	5.30041e-281	7.4704e-277	-9.78607	0.013	0.597	-0.584
Cd109	Classical Monocytes	4.57954e-278	6.4544e-274	-6.28759	0.011	0.595	-0.584
Cavin1	Classical Monocytes	3.68486e-283	5.19344e-279	-5.76332	0.013	0.604	-0.591
Rnf180	Classical Monocytes	5.68205e-287	8.00828e-283	-5.68909	0.019	0.615	-0.596
Rab11fip5	Classical Monocytes	0	0	-3.65991	0.197	0.793	-0.596
Arhgap10	Classical Monocytes	4.53539e-302	6.39217e-298	-3.73024	0.101	0.704	-0.603
Dip2c	Classical Monocytes	6.40643e-297	9.02922e-293	-4.29728	0.057	0.662	-0.605
Itsn1	Classical Monocytes	0	0	-4.07188	0.213	0.825	-0.612
Tmem37	Classical Monocytes	1.09979e-306	1.55004e-302	-5.9956	0.022	0.639	-0.617
Etv1	Classical Monocytes	0	0	-5.29162	0.036	0.654	-0.618
Nrp2	Classical Monocytes	0	0	-3.64535	0.152	0.777	-0.625
P2ry12	Classical Monocytes	0	0	-4.00414	0.116	0.741	-0.625
Fer	Classical Monocytes	0	0	-3.95261	0.051	0.676	-0.625
Mir99ahg	Classical Monocytes	0	0	-4.76945	0.147	0.774	-0.627
Aqp1	Classical Monocytes	0	0	-8.27358	0.02	0.648	-0.628
Snx24	Classical Monocytes	0	0	-4.10002	0.097	0.729	-0.632
Pltp	Classical Monocytes	0	0	-4.72249	0.227	0.866	-0.639
Plekhg5	Classical Monocytes	0	0	-6.94365	0.02	0.659	-0.639
Cmah	Classical Monocytes	0	0	-5.00763	0.066	0.706	-0.64
Cd36	Classical Monocytes	0	0	-3.99389	0.214	0.854	-0.64
Retnla	Classical Monocytes	0	0	-9.44427	0.035	0.675	-0.64
Serpinb6a	Classical Monocytes	0	0	-4.04122	0.212	0.86	-0.648
Pmepa1	Classical Monocytes	0	0	-8.87354	0.013	0.662	-0.649
S1pr1	Classical Monocytes	0	0	-6.9637	0.008	0.658	-0.65
Pdgfc	Classical Monocytes	0	0	-8.57662	0.004	0.656	-0.652
Arhgef12	Classical Monocytes	0	0	-4.05245	0.077	0.73	-0.653
Reps2	Classical Monocytes	0	0	-5.73485	0.02	0.674	-0.654
Agmo	Classical Monocytes	0	0	-4.89202	0.051	0.71	-0.659
Sbf2	Classical Monocytes	0	0	-3.79152	0.165	0.826	-0.661
Epb41l1	Classical Monocytes	0	0	-4.47936	0.064	0.725	-0.661
Mertk	Classical Monocytes	0	0	-6.18985	0.023	0.687	-0.664
Rab3il1	Classical Monocytes	0	0	-5.9662	0.028	0.699	-0.671
Igf1	Classical Monocytes	0	0	-6.51565	0.015	0.686	-0.671
Zdhhc14	Classical Monocytes	0	0	-4.6419	0.133	0.811	-0.678
Slco2b1	Classical Monocytes	0	0	-8.05655	0.007	0.686	-0.679
Stab1	Classical Monocytes	0	0	-6.82864	0.031	0.711	-0.68
Rgl1	Classical Monocytes	0	0	-5.03707	0.091	0.771	-0.68
Ecm1	Classical Monocytes	0	0	-5.33885	0.139	0.821	-0.682
Blnk	Classical Monocytes	0	0	-7.20829	0.013	0.695	-0.682
Ank2	Classical Monocytes	0	0	-6.79723	0.022	0.707	-0.685
Cbr2	Classical Monocytes	0	0	-7.02599	0.039	0.731	-0.692
Myo1e	Classical Monocytes	0	0	-6.55438	0.026	0.722	-0.696
Kcnk13	Classical Monocytes	0	0	-5.46507	0.038	0.734	-0.696
Vat1	Classical Monocytes	0	0	-4.56106	0.103	0.8	-0.697
2610203C22Rik	Classical Monocytes	0	0	-7.56705	0.011	0.712	-0.701
Prune2	Classical Monocytes	0	0	-6.5952	0.027	0.728	-0.701
Ltc4s	Classical Monocytes	0	0	-7.2837	0.029	0.732	-0.703
Dnm1	Classical Monocytes	0	0	-8.58553	0.004	0.715	-0.711
Lmna	Classical Monocytes	0	0	-4.38131	0.13	0.841	-0.711
Cd9	Classical Monocytes	0	0	-4.64528	0.145	0.856	-0.711
Gpr34	Classical Monocytes	0	0	-6.58576	0.053	0.773	-0.72
C3ar1	Classical Monocytes	0	0	-5.0291	0.096	0.822	-0.726
Alox5	Classical Monocytes	0	0	-3.98011	0.148	0.878	-0.73
Rasgrp3	Classical Monocytes	0	0	-9.84442	0.004	0.744	-0.74
Emp1	Classical Monocytes	0	0	-5.16118	0.1	0.842	-0.742
Fxyd2	Classical Monocytes	0	0	-7.72951	0.047	0.789	-0.742
Lyve1	Classical Monocytes	0	0	-9.23763	0.032	0.775	-0.743
Mrc1	Classical Monocytes	0	0	-6.14419	0.084	0.834	-0.75
Folr2	Classical Monocytes	0	0	-8.74315	0.016	0.782	-0.766
Psd3	Classical Monocytes	0	0	-6.25759	0.079	0.856	-0.777
Gas6	Classical Monocytes	0	0	-8.82807	0.014	0.798	-0.784
Pmp22	Classical Monocytes	0	0	-7.61151	0.026	0.811	-0.785
C1qc	Classical Monocytes	0	0	-9.00675	0.053	0.841	-0.788
C1qa	Classical Monocytes	0	0	-9.17874	0.054	0.843	-0.789
Pf4	Classical Monocytes	0	0	-9.06093	0.041	0.831	-0.79
Dab2	Classical Monocytes	0	0	-6.86295	0.049	0.84	-0.791
Fgfr1	Classical Monocytes	0	0	-8.89718	0.01	0.801	-0.791
C1qb	Classical Monocytes	0	0	-8.03014	0.049	0.843	-0.794
Tns1	Classical Monocytes	0	0	-8.22409	0.016	0.832	-0.816
Cd81	Classical Monocytes	0	0	-6.71728	0.031	0.873	-0.842
Cd63	Classical Monocytes	0	0	-5.09449	0.052	0.896	-0.844
Ace	Non-classical Monocytes	0	0	5.44769	0.978	0.053	0.925
Treml4	Non-classical Monocytes	0	0	5.80655	0.956	0.056	0.9
Adgre4	Non-classical Monocytes	0	0	5.11855	1	0.135	0.865
Ear2	Non-classical Monocytes	0	0	5.02326	0.954	0.113	0.841
Pparg	Non-classical Monocytes	0	0	5.76233	0.908	0.083	0.825
Abi3	Non-classical Monocytes	0	0	4.13468	0.934	0.118	0.816
Grk3	Non-classical Monocytes	0	0	4.15041	0.968	0.178	0.79
Eno3	Non-classical Monocytes	0	0	5.75575	0.852	0.069	0.783
Pglyrp1	Non-classical Monocytes	1.02769e-298	1.44842e-294	1.67518	0.929	0.169	0.76
Dusp5	Non-classical Monocytes	0	0	4.51996	0.888	0.13	0.758
Tmem51	Non-classical Monocytes	0	0	3.58713	0.92	0.17	0.75
Gngt2	Non-classical Monocytes	0	0	4.04162	0.998	0.248	0.75
Apoc2	Non-classical Monocytes	0	0	4.09766	0.92	0.192	0.728
Itgal	Non-classical Monocytes	0	0	3.98108	0.99	0.266	0.724
Cd244a	Non-classical Monocytes	0	0	3.57211	0.847	0.13	0.717
Sema4d	Non-classical Monocytes	1.72097e-281	2.42554e-277	2.84193	0.934	0.224	0.71
Fabp4	Non-classical Monocytes	0	0	6.00637	0.749	0.039	0.71
Tgfbr3	Non-classical Monocytes	0	0	5.1032	0.759	0.051	0.708
Stap1	Non-classical Monocytes	0	0	3.82536	0.985	0.283	0.702
Plac8	Non-classical Monocytes	2.4699e-191	3.48108e-187	1.50563	0.951	0.249	0.702
S1pr5	Non-classical Monocytes	0	0	5.70033	0.727	0.027	0.7
Gcnt2	Non-classical Monocytes	0	0	3.7335	0.827	0.127	0.7
Fcgr4	Non-classical Monocytes	0	0	5.16666	0.791	0.093	0.698
Sirpb1c	Non-classical Monocytes	3.365e-255	4.74263e-251	2.35333	0.866	0.169	0.697
Sirpb1b	Non-classical Monocytes	3.9177e-298	5.5216e-294	3.08653	0.859	0.164	0.695
Rap1gap2	Non-classical Monocytes	0	0	4.06511	0.995	0.301	0.694
Napsa	Non-classical Monocytes	6.46681e-264	9.11432e-260	2.62195	0.985	0.291	0.694
Dock5	Non-classical Monocytes	1.75961e-300	2.48e-296	3.56659	0.932	0.242	0.69
Plbd1	Non-classical Monocytes	3.31125e-185	4.66688e-181	1.76976	0.973	0.287	0.686
Runx2	Non-classical Monocytes	0	0	3.90938	0.9	0.215	0.685
Cytip	Non-classical Monocytes	2.5058e-297	3.53167e-293	3.09403	1	0.315	0.685
Gpr141	Non-classical Monocytes	5.47791e-239	7.72056e-235	2.48792	0.922	0.239	0.683
Tcf7l2	Non-classical Monocytes	1.47681e-302	2.08142e-298	4.01281	0.905	0.232	0.673
Cyfip2	Non-classical Monocytes	1.74763e-274	2.4631e-270	3.3888	0.91	0.248	0.662
Ikzf3	Non-classical Monocytes	0	0	6.89414	0.672	0.011	0.661
Gm15987	Non-classical Monocytes	3.88383e-272	5.47386e-268	3.27829	0.83	0.173	0.657
Ifitm6	Non-classical Monocytes	2.87528e-145	4.05242e-141	1.08002	0.954	0.309	0.645
Setbp1	Non-classical Monocytes	0	0	7.28951	0.65	0.01	0.64
Gm5150	Non-classical Monocytes	3.87929e-272	5.46747e-268	3.00241	0.766	0.131	0.635
Rnase6	Non-classical Monocytes	9.43463e-216	1.32972e-211	2.55371	0.869	0.245	0.624
H2-Q7	Non-classical Monocytes	0	0	4.27499	0.706	0.083	0.623
Sirpb1a	Non-classical Monocytes	0	0	3.99297	0.691	0.079	0.612
Cd300e	Non-classical Monocytes	0	0	10.4681	0.613	0.003	0.61
Spn	Non-classical Monocytes	1.9828e-262	2.79456e-258	3.66617	0.949	0.347	0.602
Sh2d1b1	Non-classical Monocytes	0	0	4.57957	0.669	0.07	0.599
Skint3	Non-classical Monocytes	0	0	3.81937	0.689	0.09	0.599
Klra2	Non-classical Monocytes	4.12686e-186	5.8164e-182	2.18112	0.771	0.176	0.595
Lst1	Non-classical Monocytes	5.25998e-259	7.41342e-255	2.95033	0.998	0.406	0.592
S100a9	Non-classical Monocytes	4.10208e-120	5.78147e-116	-4.73614	0.869	0.279	0.59
Bcl2a1d	Non-classical Monocytes	0	0	4.12941	0.672	0.085	0.587
Slc44a2	Non-classical Monocytes	6.74122e-225	9.50107e-221	3.13531	0.827	0.241	0.586
Cd274	Non-classical Monocytes	3.43939e-287	4.84748e-283	4.40993	0.696	0.114	0.582
Pou2f2	Non-classical Monocytes	1.15347e-282	1.6257e-278	3.57879	1	0.419	0.581
Gpr132	Non-classical Monocytes	1.92673e-183	2.71553e-179	2.46219	0.83	0.253	0.577
Rbpms	Non-classical Monocytes	4.77137e-224	6.72477e-220	3.0217	0.922	0.346	0.576
Zfyve9	Non-classical Monocytes	5.69817e-253	8.031e-249	3.22874	0.981	0.406	0.575
Pot1b	Non-classical Monocytes	1.9019e-264	2.68054e-260	3.68457	0.981	0.416	0.565
Tiam2	Non-classical Monocytes	1.74165e-216	2.45468e-212	3.52908	0.779	0.216	0.563
Dusp2	Non-classical Monocytes	0	0	4.08284	0.637	0.075	0.562
Ldlrad3	Non-classical Monocytes	1.82657e-237	2.57437e-233	2.96495	0.978	0.417	0.561
Heg1	Non-classical Monocytes	2.08788e-247	2.94265e-243	4.11529	0.686	0.131	0.555
Sorl1	Non-classical Monocytes	6.21017e-134	8.75261e-130	1.81942	0.798	0.243	0.555
Slc12a2	Non-classical Monocytes	2.70395e-240	3.81095e-236	4.82149	0.689	0.143	0.546
Abcg3	Non-classical Monocytes	7.99941e-221	1.12744e-216	3.43681	0.672	0.131	0.541
Trem3	Non-classical Monocytes	1.20124e-166	1.69302e-162	1.92067	0.686	0.145	0.541
Krt80	Non-classical Monocytes	2.3103e-195	3.25614e-191	3.36271	0.74	0.201	0.539
Zbtb16	Non-classical Monocytes	1.8731e-207	2.63994e-203	3.40603	0.689	0.152	0.537
Hp	Non-classical Monocytes	1.71251e-74	2.41361e-70	0.363027	0.774	0.24	0.534
Ly6i	Non-classical Monocytes	0	0	4.88129	0.569	0.037	0.532
Pilra	Non-classical Monocytes	1.99198e-192	2.8075e-188	2.83378	0.883	0.355	0.528
Il1b	Non-classical Monocytes	1.15546e-207	1.62851e-203	2.80926	0.637	0.112	0.525
Fgr	Non-classical Monocytes	3.60626e-259	5.08267e-255	3.21217	0.998	0.476	0.522
Mirt1	Non-classical Monocytes	5.92519e-240	8.35097e-236	3.67571	0.613	0.098	0.515
Pmaip1	Non-classical Monocytes	1.36863e-180	1.92894e-176	2.90268	0.672	0.157	0.515
Cyp4f18	Non-classical Monocytes	4.0301e-178	5.68002e-174	2.6232	0.876	0.364	0.512
Gfpt1	Non-classical Monocytes	5.4087e-192	7.62302e-188	3.56831	0.847	0.337	0.51
Nxpe4	Non-classical Monocytes	8.63979e-157	1.21769e-152	2.43312	0.71	0.2	0.51
Pde4b	Non-classical Monocytes	3.02882e-156	4.26882e-152	2.33544	0.92	0.411	0.509
Agpat4	Non-classical Monocytes	4.55354e-226	6.41776e-222	3.08756	0.961	0.452	0.509
Evl	Non-classical Monocytes	3.07213e-181	4.32987e-177	2.73198	0.859	0.351	0.508
Pilrb2	Non-classical Monocytes	8.79792e-181	1.23998e-176	2.97156	0.674	0.166	0.508
Smpdl3b	Non-classical Monocytes	7.99935e-175	1.12743e-170	3.30502	0.766	0.258	0.508
Bin2	Non-classical Monocytes	1.04067e-184	1.46672e-180	2.28344	0.956	0.454	0.502
Tmem26	Non-classical Monocytes	0	0	6.60467	0.506	0.01	0.496
Limd2	Non-classical Monocytes	1.00654e-148	1.41861e-144	2.19451	0.861	0.366	0.495
Ccdc88c	Non-classical Monocytes	4.2032e-159	5.92399e-155	2.26382	0.873	0.383	0.49
Samsn1	Non-classical Monocytes	3.80089e-222	5.35697e-218	2.67991	0.995	0.506	0.489
Tmem156	Non-classical Monocytes	7.32707e-218	1.03268e-213	3.48736	0.582	0.094	0.488
Ceacam1	Non-classical Monocytes	1.34543e-193	1.89625e-189	2.88225	0.9	0.415	0.485
Cblb	Non-classical Monocytes	6.47491e-221	9.12573e-217	3.22626	0.954	0.472	0.482
Tbc1d8	Non-classical Monocytes	1.61123e-119	2.27087e-115	1.99843	0.735	0.253	0.482
Cd300ld	Non-classical Monocytes	1.7974e-180	2.53326e-176	2.87864	0.888	0.413	0.475
Gpr35	Non-classical Monocytes	6.60119e-152	9.30372e-148	2.50439	0.623	0.149	0.474
Gsr	Non-classical Monocytes	1.6754e-152	2.36131e-148	1.83565	0.993	0.52	0.473
Sik1	Non-classical Monocytes	1.90126e-176	2.67964e-172	2.40053	0.934	0.464	0.47
Dgkg	Non-classical Monocytes	6.96742e-112	9.81988e-108	1.92064	0.723	0.253	0.47
Neurl3	Non-classical Monocytes	4.03236e-125	5.6832e-121	2.11281	0.788	0.319	0.469
S100a8	Non-classical Monocytes	1.44969e-77	2.0432e-73	-4.84942	0.791	0.322	0.469
Lilra5	Non-classical Monocytes	0	0	7.24107	0.474	0.005	0.469
E230029C05Rik	Non-classical Monocytes	1.1278e-135	1.58953e-131	2.6836	0.718	0.251	0.467
Mdm1	Non-classical Monocytes	1.57259e-155	2.21641e-151	3.33117	0.681	0.216	0.465
Sort1	Non-classical Monocytes	1.11573e-126	1.57251e-122	2.39544	0.696	0.233	0.463
Ltb	Non-classical Monocytes	5.31188e-285	7.48656e-281	4.56543	0.513	0.053	0.46
Rnf149	Non-classical Monocytes	1.43621e-145	2.02419e-141	2.21509	0.869	0.409	0.46
Gm2245	Non-classical Monocytes	4.42172e-140	6.23197e-136	2.74128	0.642	0.186	0.456
Dnah12	Non-classical Monocytes	4.17065e-199	5.87811e-195	4.22998	0.547	0.095	0.452
Rara	Non-classical Monocytes	1.01338e-138	1.42826e-134	1.9861	0.878	0.43	0.448
Cyp2ab1	Non-classical Monocytes	1.20527e-154	1.69871e-150	3.00499	0.589	0.142	0.447
Sh2d3c	Non-classical Monocytes	2.0356e-151	2.86897e-147	3.06235	0.601	0.156	0.445
Il2rg	Non-classical Monocytes	2.21625e-127	3.12359e-123	2.46725	0.645	0.205	0.44
Traf3ip3	Non-classical Monocytes	2.95639e-124	4.16673e-120	2.42135	0.623	0.183	0.44
Nuak2	Non-classical Monocytes	1.6189e-137	2.28167e-133	2.2813	0.825	0.387	0.438
Tgm2	Non-classical Monocytes	2.00149e-133	2.8209e-129	2.64205	0.815	0.378	0.437
Bcl2a1a	Non-classical Monocytes	4.36743e-301	6.15546e-297	4.67767	0.472	0.039	0.433
Nabp1	Non-classical Monocytes	1.89588e-145	2.67205e-141	2.80083	0.837	0.404	0.433
Bcl6	Non-classical Monocytes	8.61151e-149	1.21371e-144	2.39737	0.873	0.444	0.429
Hlcs	Non-classical Monocytes	6.52482e-114	9.19608e-110	2.14147	0.786	0.358	0.428
Gm35853	Non-classical Monocytes	2.98731e-163	4.21032e-159	3.18933	0.528	0.102	0.426
Bcl2a1b	Non-classical Monocytes	9.32931e-99	1.31487e-94	1.78842	0.82	0.396	0.424
Traf1	Non-classical Monocytes	1.47031e-186	2.07225e-182	3.79844	0.504	0.082	0.422
Fam107b	Non-classical Monocytes	3.90057e-102	5.49747e-98	1.44045	0.878	0.46	0.418
Cyth3	Non-classical Monocytes	1.16985e-172	1.64879e-168	2.70056	0.917	0.501	0.416
H2-Q6	Non-classical Monocytes	0	0	4.9479	0.445	0.029	0.416
Cyp4f16	Non-classical Monocytes	4.40209e-115	6.2043e-111	2.45074	0.662	0.249	0.413
Cd300c2	Non-classical Monocytes	7.42207e-219	1.04607e-214	2.62541	0.985	0.575	0.41
Spata13	Non-classical Monocytes	1.43048e-120	2.01613e-116	2.82193	0.657	0.247	0.41
Atp8b4	Non-classical Monocytes	4.96586e-71	6.99888e-67	1.21054	0.854	0.444	0.41
Map3k14	Non-classical Monocytes	1.48014e-174	2.08611e-170	2.66099	0.917	0.508	0.409
Clec2i	Non-classical Monocytes	1.2192e-131	1.71834e-127	3.00313	0.543	0.134	0.409
AB124611	Non-classical Monocytes	2.34383e-85	3.3034e-81	1.53472	0.759	0.35	0.409
Clec4a3	Non-classical Monocytes	6.11252e-185	8.61499e-181	2.1954	0.988	0.58	0.408
Cd52	Non-classical Monocytes	5.31706e-105	7.49387e-101	1.26814	0.998	0.59	0.408
3110021N24Rik	Non-classical Monocytes	1.03523e-188	1.45905e-184	3.63798	0.477	0.07	0.407
Prkch	Non-classical Monocytes	1.68583e-202	2.37601e-198	2.48603	0.981	0.576	0.405
Rasgrp2	Non-classical Monocytes	1.21412e-108	1.71118e-104	2.18148	0.757	0.353	0.404
Atp1a3	Non-classical Monocytes	1.19292e-100	1.6813e-96	2.10527	0.72	0.316	0.404
Filip1l	Non-classical Monocytes	1.51216e-181	2.13123e-177	2.43208	0.956	0.554	0.402
Bri3bp	Non-classical Monocytes	5.41813e-102	7.63632e-98	2.15818	0.62	0.219	0.401
Dgkh	Non-classical Monocytes	3.06289e-127	4.31684e-123	2.53802	0.81	0.411	0.399
Tspan13	Non-classical Monocytes	1.28944e-96	1.81734e-92	2.09569	0.652	0.254	0.398
Tmc6	Non-classical Monocytes	3.62847e-115	5.11396e-111	2.55883	0.706	0.313	0.393
Gm31814	Non-classical Monocytes	1.329e-200	1.87309e-196	4.10923	0.45	0.058	0.392
Ggta1	Non-classical Monocytes	2.16912e-119	3.05715e-115	2.05328	0.849	0.458	0.391
Rtn1	Non-classical Monocytes	1.27989e-146	1.80388e-142	3.29204	0.482	0.092	0.39
Gk	Non-classical Monocytes	1.09093e-107	1.53756e-103	3.03316	0.613	0.224	0.389
Cdc42ep2	Non-classical Monocytes	3.22494e-131	4.54524e-127	2.94796	0.501	0.113	0.388
Gm21188	Non-classical Monocytes	2.09206e-100	2.94854e-96	1.75054	0.852	0.465	0.387
Clec4a1	Non-classical Monocytes	1.17355e-124	1.654e-120	1.69123	0.942	0.556	0.386
Trem1	Non-classical Monocytes	3.14563e-112	4.43345e-108	2.40098	0.516	0.131	0.385
Plcb1	Non-classical Monocytes	2.55461e-59	3.60047e-55	0.403618	0.586	0.201	0.385
Dusp16	Non-classical Monocytes	2.81187e-166	3.96305e-162	3.80519	0.869	0.486	0.383
Hsd11b1	Non-classical Monocytes	2.34064e-97	3.2989e-93	1.90117	0.511	0.129	0.382
Arl5c	Non-classical Monocytes	4.54467e-95	6.40526e-91	2.13004	0.564	0.182	0.382
Themis2	Non-classical Monocytes	2.00828e-143	2.83047e-139	2.2586	0.886	0.505	0.381
Maml3	Non-classical Monocytes	8.98255e-120	1.266e-115	2.09358	0.883	0.502	0.381
Bcl2	Non-classical Monocytes	1.25726e-148	1.77198e-144	3.15181	0.849	0.469	0.38
Rassf5	Non-classical Monocytes	6.62553e-144	9.33803e-140	2.12396	0.891	0.512	0.379
Cx3cr1	Non-classical Monocytes	1.96786e-97	2.7735e-93	1.24793	0.988	0.609	0.379
Naip6	Non-classical Monocytes	8.38313e-100	1.18152e-95	2.23035	0.691	0.312	0.379
Mpeg1	Non-classical Monocytes	3.40121e-94	4.79366e-90	1.25574	0.939	0.561	0.378
Rnf144a	Non-classical Monocytes	3.62043e-103	5.10263e-99	2.463	0.521	0.144	0.377
Gm13919	Non-classical Monocytes	7.30591e-94	1.02969e-89	2.17834	0.54	0.169	0.371
Nod1	Non-classical Monocytes	1.16886e-94	1.6474e-90	2.38369	0.601	0.231	0.37
A530013C23Rik	Non-classical Monocytes	1.71013e-125	2.41026e-121	3.10288	0.47	0.104	0.366
Lrrc8c	Non-classical Monocytes	5.52459e-123	7.78636e-119	2.07767	0.871	0.505	0.366
Thbd	Non-classical Monocytes	2.69001e-93	3.7913e-89	2.14027	0.526	0.16	0.366
Nfil3	Non-classical Monocytes	5.20528e-75	7.33632e-71	1.72369	0.64	0.274	0.366
Fam49a	Non-classical Monocytes	2.72238e-206	3.83692e-202	3.01974	0.971	0.607	0.364
Noct	Non-classical Monocytes	5.37609e-94	7.57706e-90	2.52454	0.538	0.176	0.362
Ccdc125	Non-classical Monocytes	5.55363e-80	7.82729e-76	2.01461	0.569	0.209	0.36
B4galnt1	Non-classical Monocytes	3.04231e-106	4.28783e-102	1.96247	0.783	0.424	0.359
4833407H14Rik	Non-classical Monocytes	1.72458e-291	2.43063e-287	4.74796	0.382	0.023	0.359
Itgax	Non-classical Monocytes	1.10214e-202	1.55335e-198	3.46296	0.399	0.041	0.358
L1cam	Non-classical Monocytes	8.5358e-96	1.20304e-91	2.74779	0.533	0.177	0.356
4921511I17Rik	Non-classical Monocytes	3.35391e-163	4.727e-159	3.59193	0.414	0.06	0.354
Itpr1	Non-classical Monocytes	6.53867e-64	9.21561e-60	1.40297	0.713	0.362	0.351
Gramd4	Non-classical Monocytes	9.13815e-84	1.28793e-79	2.2243	0.538	0.189	0.349
Hck	Non-classical Monocytes	1.66912e-175	2.35245e-171	2.26111	0.981	0.633	0.348
Zbp1	Non-classical Monocytes	3.53699e-72	4.98503e-68	1.85436	0.562	0.217	0.345
Cd300a	Non-classical Monocytes	4.80317e-206	6.76958e-202	2.37866	0.998	0.653	0.345
Ryr1	Non-classical Monocytes	4.08383e-144	5.75575e-140	3.50243	0.414	0.069	0.345
Unc119	Non-classical Monocytes	1.43633e-84	2.02437e-80	1.9405	0.715	0.37	0.345
Gm5547	Non-classical Monocytes	1.49629e-107	2.10886e-103	2.94894	0.46	0.116	0.344
Gm35154	Non-classical Monocytes	1.12609e-70	1.58711e-66	2.00298	0.543	0.199	0.344
Retreg1	Non-classical Monocytes	3.5269e-142	4.97081e-138	2.448	0.891	0.547	0.344
Osgin2	Non-classical Monocytes	1.87732e-89	2.64589e-85	2.75763	0.594	0.25	0.344
Serpinb2	Non-classical Monocytes	1.18506e-96	1.67022e-92	2.47589	0.465	0.122	0.343
Pla2g7	Non-classical Monocytes	1.63749e-88	2.30788e-84	1.86405	0.815	0.474	0.341
Camp	Non-classical Monocytes	7.87253e-50	1.10955e-45	-5.68183	0.557	0.217	0.34
Plagl2	Non-classical Monocytes	5.5564e-87	7.8312e-83	2.1395	0.681	0.341	0.34
Lrrk2	Non-classical Monocytes	1.1713e-83	1.65082e-79	2.01195	0.727	0.389	0.338
Rpl3l	Non-classical Monocytes	0	0	5.4835	0.35	0.013	0.337
Gsap	Non-classical Monocytes	7.6017e-152	1.07138e-147	2.21861	0.929	0.593	0.336
Tmsb10	Non-classical Monocytes	1.2433e-100	1.75231e-96	0.844217	0.976	0.642	0.334
Il17ra	Non-classical Monocytes	6.1114e-174	8.61341e-170	2.04791	0.988	0.655	0.333
Pilrb1	Non-classical Monocytes	6.54374e-92	9.22274e-88	2.63713	0.47	0.137	0.333
Grk5	Non-classical Monocytes	9.54974e-127	1.34594e-122	2.26223	0.925	0.593	0.332
Xylt1	Non-classical Monocytes	7.73603e-161	1.09032e-156	2.19795	0.973	0.641	0.332
BC035044	Non-classical Monocytes	1.8249e-89	2.57201e-85	2.47838	0.448	0.118	0.33
Bmx	Non-classical Monocytes	1.94618e-105	2.74295e-101	2.79197	0.423	0.093	0.33
Msrb1	Non-classical Monocytes	1.40617e-150	1.98186e-146	1.87025	0.985	0.657	0.328
4930444A19Rik	Non-classical Monocytes	1.15136e-74	1.62273e-70	2.20592	0.589	0.262	0.327
Pygl	Non-classical Monocytes	1.93434e-46	2.72626e-42	0.931077	0.691	0.364	0.327
Stk10	Non-classical Monocytes	4.57277e-251	6.44486e-247	3.31339	1	0.674	0.326
Rps6ka2	Non-classical Monocytes	3.75676e-86	5.29478e-82	3.07907	0.496	0.17	0.326
AU019990	Non-classical Monocytes	1.34746e-155	1.89912e-151	4.1834	0.377	0.052	0.325
Itgb7	Non-classical Monocytes	1.02293e-52	1.44171e-48	1.24087	0.533	0.21	0.323
Vegfc	Non-classical Monocytes	0	0	7.68227	0.326	0.004	0.322
Hfe	Non-classical Monocytes	1.20452e-105	1.69766e-101	2.15419	0.813	0.492	0.321
Gm9733	Non-classical Monocytes	2.03442e-60	2.86731e-56	1.40096	0.477	0.158	0.319
Emb	Non-classical Monocytes	1.23759e-30	1.74426e-26	0.398446	0.723	0.406	0.317
Rab19	Non-classical Monocytes	1.55571e-281	2.19262e-277	4.87447	0.331	0.016	0.315
Ptk2b	Non-classical Monocytes	4.38078e-217	6.17427e-213	2.78468	0.988	0.675	0.313
Scnn1a	Non-classical Monocytes	3.95548e-150	5.57486e-146	4.08885	0.36	0.049	0.311
Clec2g	Non-classical Monocytes	8.49572e-135	1.19739e-130	3.32845	0.367	0.056	0.311
Hmgb2	Non-classical Monocytes	1.612e-65	2.27195e-61	-0.374556	0.942	0.632	0.31
Cdkn1b	Non-classical Monocytes	2.7893e-114	3.93124e-110	2.03896	0.849	0.54	0.309
Svil	Non-classical Monocytes	2.7136e-154	3.82455e-150	1.94477	0.99	0.683	0.307
Zfp608	Non-classical Monocytes	1.02635e-87	1.44654e-83	1.80189	0.847	0.54	0.307
Slc11a1	Non-classical Monocytes	4.45475e-102	6.27853e-98	1.78844	0.881	0.576	0.305
Myo1g	Non-classical Monocytes	8.0525e-201	1.13492e-196	2.75154	0.966	0.661	0.305
Pld4	Non-classical Monocytes	1.30089e-78	1.83347e-74	1.09563	0.949	0.644	0.305
St6galnac3	Non-classical Monocytes	0	0	5.81406	0.314	0.01	0.304
Nup210	Non-classical Monocytes	9.18005e-99	1.29384e-94	3.15609	0.392	0.089	0.303
Rab11fip1	Non-classical Monocytes	3.58791e-51	5.0568e-47	1.34709	0.523	0.221	0.302
Mta3	Non-classical Monocytes	1.20852e-77	1.70328e-73	1.70553	0.754	0.452	0.302
Eml6	Non-classical Monocytes	3.61194e-63	5.09067e-59	2.22525	0.606	0.304	0.302
Insyn2b	Non-classical Monocytes	5.24423e-66	7.39122e-62	2.17308	0.569	0.267	0.302
Nr4a1	Non-classical Monocytes	1.90258e-208	2.68149e-204	2.46426	0.995	0.694	0.301
Cd82	Non-classical Monocytes	1.42691e-68	2.01109e-64	2.18748	0.591	0.292	0.299
Acss1	Non-classical Monocytes	3.33404e-65	4.699e-61	2.1359	0.608	0.31	0.298
Traf3	Non-classical Monocytes	8.73532e-111	1.23116e-106	1.85417	0.886	0.589	0.297
Snhg15	Non-classical Monocytes	3.63385e-84	5.12154e-80	2.81917	0.404	0.109	0.295
Pim1	Non-classical Monocytes	3.06462e-123	4.31927e-119	1.6874	0.954	0.66	0.294
Zdhhc6	Non-classical Monocytes	2.15845e-67	3.04212e-63	1.98489	0.611	0.318	0.293
Igsf6	Non-classical Monocytes	1.53737e-62	2.16677e-58	1.10842	0.873	0.581	0.292
Cdk14	Non-classical Monocytes	3.64714e-168	5.14028e-164	2.03443	0.99	0.699	0.291
Ppdpf	Non-classical Monocytes	7.42013e-67	1.04579e-62	1.83003	0.64	0.349	0.291
Haao	Non-classical Monocytes	5.10393e-111	7.19347e-107	3.01749	0.355	0.064	0.291
Cep85l	Non-classical Monocytes	1.61704e-81	2.27905e-77	2.14879	0.72	0.429	0.291
Ngp	Non-classical Monocytes	1.45813e-40	2.05509e-36	-5.49108	0.482	0.191	0.291
Elmo2	Non-classical Monocytes	9.95126e-73	1.40253e-68	1.81106	0.686	0.397	0.289
Kif21b	Non-classical Monocytes	9.65546e-62	1.36084e-57	1.96811	0.557	0.268	0.289
Arhgef37	Non-classical Monocytes	6.60056e-47	9.30283e-43	1.28509	0.462	0.173	0.289
F10	Non-classical Monocytes	6.10957e-48	8.61083e-44	1.30851	0.489	0.2	0.289
Cks2	Non-classical Monocytes	2.43544e-45	3.4325e-41	1.22688	0.535	0.247	0.288
Csf3r	Non-classical Monocytes	1.49017e-48	2.10024e-44	1.55476	0.589	0.301	0.288
Smad3	Non-classical Monocytes	1.79071e-69	2.52383e-65	1.90659	0.713	0.427	0.286
Scarb1	Non-classical Monocytes	1.69216e-67	2.38493e-63	1.76874	0.693	0.407	0.286
Ldlrap1	Non-classical Monocytes	3.29873e-60	4.64923e-56	1.91363	0.579	0.293	0.286
Malt1	Non-classical Monocytes	2.48673e-73	3.50479e-69	1.561	0.81	0.525	0.285
Naip5	Non-classical Monocytes	7.53107e-65	1.06143e-60	1.87321	0.63	0.345	0.285
Fyn	Non-classical Monocytes	4.4616e-101	6.28818e-97	1.92287	0.871	0.587	0.284
2010013B24Rik	Non-classical Monocytes	6.20641e-62	8.74732e-58	2.19467	0.443	0.159	0.284
Cnn2	Non-classical Monocytes	3.0014e-54	4.23018e-50	1.16872	0.791	0.507	0.284
Rasgrp1	Non-classical Monocytes	2.41999e-94	3.41074e-90	2.92953	0.358	0.074	0.284
Arhgap39	Non-classical Monocytes	2.06233e-64	2.90665e-60	1.85822	0.71	0.431	0.279
Pag1	Non-classical Monocytes	4.5121e-177	6.35936e-173	2.47796	0.966	0.687	0.279
Mbp	Non-classical Monocytes	5.7321e-125	8.07882e-121	1.99384	0.905	0.627	0.278
Ddhd1	Non-classical Monocytes	4.63428e-83	6.53156e-79	1.80928	0.786	0.508	0.278
Pbxip1	Non-classical Monocytes	8.14767e-77	1.14833e-72	1.38848	0.876	0.598	0.278
Gm4070	Non-classical Monocytes	7.21702e-57	1.01717e-52	2.11886	0.455	0.179	0.276
Gm16120	Non-classical Monocytes	0	0	6.36642	0.28	0.005	0.275
Ccdc192	Non-classical Monocytes	0	0	8.41235	0.277	0.002	0.275
Hes1	Non-classical Monocytes	6.51517e-48	9.18248e-44	2.0083	0.509	0.234	0.275
Plekhg1	Non-classical Monocytes	1.70512e-44	2.4032e-40	1.5394	0.599	0.328	0.271
I830077J02Rik	Non-classical Monocytes	1.2309e-51	1.73483e-47	1.85555	0.526	0.256	0.27
Mcemp1	Non-classical Monocytes	3.49951e-26	4.93221e-22	0.530375	0.501	0.231	0.27
Prr5l	Non-classical Monocytes	1.63388e-51	2.30279e-47	2.08244	0.528	0.259	0.269
Padi2	Non-classical Monocytes	1.54043e-55	2.17108e-51	1.81916	0.399	0.131	0.268
Ramp1	Non-classical Monocytes	7.71454e-34	1.08729e-29	1.03172	0.582	0.315	0.267
Map4k1	Non-classical Monocytes	4.46102e-60	6.28736e-56	2.24527	0.399	0.133	0.266
6430548M08Rik	Non-classical Monocytes	5.10571e-71	7.19599e-67	1.6914	0.749	0.484	0.265
C130050O18Rik	Non-classical Monocytes	6.34212e-52	8.93859e-48	1.84457	0.564	0.299	0.265
Clec4a4	Non-classical Monocytes	8.76966e-114	1.236e-109	3.32876	0.311	0.047	0.264
Klhl2	Non-classical Monocytes	2.56371e-59	3.6133e-55	1.68724	0.689	0.425	0.264
Trim25	Non-classical Monocytes	2.35952e-76	3.32551e-72	1.57373	0.825	0.561	0.264
St3gal4	Non-classical Monocytes	1.29539e-70	1.82572e-66	1.73695	0.774	0.511	0.263
Dna2	Non-classical Monocytes	9.39446e-39	1.32406e-34	1.31358	0.523	0.261	0.262
Lfng	Non-classical Monocytes	7.69791e-49	1.08494e-44	1.8327	0.516	0.255	0.261
Tgm3	Non-classical Monocytes	0	0	6.48927	0.265	0.005	0.26
Secisbp2	Non-classical Monocytes	5.26833e-53	7.42519e-49	1.7929	0.584	0.324	0.26
Havcr2	Non-classical Monocytes	1.70967e-52	2.40961e-48	1.67405	0.71	0.451	0.259
Prkce	Non-classical Monocytes	5.61681e-51	7.91633e-47	1.3395	0.779	0.521	0.258
Akna	Non-classical Monocytes	1.984e-58	2.79625e-54	1.53456	0.679	0.422	0.257
Clec4e	Non-classical Monocytes	2.34139e-35	3.29996e-31	1.28007	0.511	0.254	0.257
Phlpp1	Non-classical Monocytes	1.0181e-81	1.43491e-77	2.01453	0.813	0.557	0.256
Arhgap25	Non-classical Monocytes	3.55474e-72	5.01005e-68	1.75876	0.796	0.541	0.255
G0s2	Non-classical Monocytes	2.92458e-68	4.12191e-64	1.38307	0.333	0.078	0.255
Cxcr4	Non-classical Monocytes	4.93727e-50	6.95859e-46	1.73823	0.616	0.361	0.255
Slc37a3	Non-classical Monocytes	2.70157e-47	3.8076e-43	1.90609	0.462	0.209	0.253
Fam78b	Non-classical Monocytes	3.40234e-60	4.79525e-56	2.4217	0.355	0.103	0.252
Arhgap4	Non-classical Monocytes	1.23781e-43	1.74456e-39	1.60205	0.533	0.282	0.251
Cers6	Non-classical Monocytes	1.73138e-132	2.4402e-128	1.63906	0.971	0.72	0.251
Dpp4	Non-classical Monocytes	9.90976e-110	1.39668e-105	3.13825	0.292	0.041	0.251
Slc16a3	Non-classical Monocytes	2.21798e-53	3.12602e-49	1.45514	0.684	0.435	0.249
Gpd2	Non-classical Monocytes	1.87415e-67	2.64143e-63	1.78603	0.745	0.496	0.249
Cerkl	Non-classical Monocytes	1.36415e-97	1.92264e-93	3.19575	0.299	0.051	0.248
Pecam1	Non-classical Monocytes	4.95884e-103	6.98899e-99	3.82191	0.294	0.047	0.247
Fam129a	Non-classical Monocytes	3.88827e-77	5.48012e-73	1.332	0.9	0.653	0.247
Lpar6	Non-classical Monocytes	2.95362e-41	4.16284e-37	1.68792	0.496	0.249	0.247
Hgf	Non-classical Monocytes	2.063e-43	2.90759e-39	1.85169	0.477	0.231	0.246
Pitpnm1	Non-classical Monocytes	2.89108e-47	4.07469e-43	1.85803	0.518	0.273	0.245
Mapkapk3	Non-classical Monocytes	2.52923e-44	3.56469e-40	1.60722	0.611	0.366	0.245
Cdk2ap2	Non-classical Monocytes	1.05784e-60	1.49093e-56	1.25474	0.871	0.628	0.243
Epha4	Non-classical Monocytes	2.43477e-175	3.43157e-171	4.4809	0.26	0.018	0.242
Zc3h12d	Non-classical Monocytes	2.64936e-51	3.734e-47	2.23463	0.372	0.13	0.242
Usp32	Non-classical Monocytes	1.46325e-120	2.06231e-116	1.84524	0.908	0.667	0.241
2025-09-06	Non-classical Monocytes	6.88292e-47	9.70078e-43	2.18199	0.414	0.173	0.241
Ripk2	Non-classical Monocytes	2.53552e-60	3.57356e-56	2.21825	0.691	0.45	0.241
Ifitm3	Non-classical Monocytes	1.72597e-140	2.43258e-136	1.63494	0.998	0.758	0.24
Lrrc4	Non-classical Monocytes	3.57438e-44	5.03773e-40	1.95054	0.496	0.258	0.238
Sipa1l3	Non-classical Monocytes	8.04551e-63	1.13393e-58	1.54885	0.747	0.511	0.236
Htra2	Non-classical Monocytes	1.97633e-48	2.78544e-44	1.75558	0.584	0.348	0.236
Gm17749	Non-classical Monocytes	3.81562e-46	5.37773e-42	2.34563	0.382	0.148	0.234
Napg	Non-classical Monocytes	2.85266e-56	4.02054e-52	1.59998	0.686	0.453	0.233
Bcl11a	Non-classical Monocytes	8.39049e-51	1.18256e-46	2.15542	0.343	0.11	0.233
Raf1	Non-classical Monocytes	1.07888e-106	1.52058e-102	1.83629	0.876	0.643	0.233
Zhx2	Non-classical Monocytes	2.91339e-46	4.10613e-42	2.36763	0.38	0.148	0.232
E2f2	Non-classical Monocytes	1.78084e-31	2.50991e-27	1.21743	0.457	0.225	0.232
Slc38a1	Non-classical Monocytes	7.29485e-59	1.02814e-54	1.45851	0.774	0.542	0.232
Gm27017	Non-classical Monocytes	4.00069e-40	5.63858e-36	1.73117	0.416	0.184	0.232
Atg4c	Non-classical Monocytes	3.39542e-46	4.78551e-42	1.57022	0.642	0.411	0.231
Stat1	Non-classical Monocytes	2.66503e-51	3.75609e-47	1.67502	0.701	0.47	0.231
Ebi3	Non-classical Monocytes	2.8749e-40	4.05188e-36	1.7789	0.397	0.167	0.23
Stat5b	Non-classical Monocytes	2.40446e-86	3.38885e-82	1.61288	0.854	0.624	0.23
Lyst	Non-classical Monocytes	4.14873e-46	5.84722e-42	0.932184	0.825	0.595	0.23
Nod2	Non-classical Monocytes	8.52866e-45	1.20203e-40	2.04618	0.367	0.137	0.23
Gm16337	Non-classical Monocytes	2.29237e-52	3.23086e-48	2.57536	0.341	0.112	0.229
Gpr18	Non-classical Monocytes	1.23266e-56	1.73732e-52	2.56139	0.324	0.095	0.229
Tnfrsf1b	Non-classical Monocytes	3.09393e-172	4.36059e-168	1.99591	0.976	0.747	0.229
Tmem38b	Non-classical Monocytes	3.1463e-43	4.4344e-39	1.57314	0.596	0.367	0.229
Megf9	Non-classical Monocytes	3.69803e-39	5.212e-35	1.52667	0.594	0.366	0.228
Tlr13	Non-classical Monocytes	5.2757e-51	7.43557e-47	1.46365	0.715	0.488	0.227
Sash3	Non-classical Monocytes	1.99191e-44	2.80739e-40	1.55591	0.594	0.367	0.227
Phyh	Non-classical Monocytes	7.0307e-46	9.90908e-42	1.66077	0.611	0.386	0.225
Pdcd1lg2	Non-classical Monocytes	2.94561e-216	4.15155e-212	5.92739	0.234	0.01	0.224
Plekhm3	Non-classical Monocytes	1.02588e-97	1.44587e-93	1.42898	0.946	0.722	0.224
Ptpn22	Non-classical Monocytes	2.41296e-37	3.40083e-33	1.21934	0.664	0.442	0.222
Plaur	Non-classical Monocytes	7.0186e-80	9.89202e-76	1.41303	0.925	0.704	0.221
Tcea3	Non-classical Monocytes	9.0557e-105	1.27631e-100	3.6483	0.255	0.034	0.221
4930469K13Rik	Non-classical Monocytes	3.50208e-42	4.93583e-38	2.09107	0.38	0.159	0.221
Phf11b	Non-classical Monocytes	1.92481e-37	2.71282e-33	1.59204	0.38	0.159	0.221
Ptpre	Non-classical Monocytes	8.76838e-201	1.23582e-196	2.28576	0.995	0.774	0.221
Zfp971	Non-classical Monocytes	2.03271e-40	2.86489e-36	2.0379	0.384	0.164	0.22
Ccm2	Non-classical Monocytes	4.89022e-103	6.89228e-99	1.92978	0.876	0.656	0.22
Calhm2	Non-classical Monocytes	1.54516e-39	2.17774e-35	1.68097	0.557	0.339	0.218
Map3k15	Non-classical Monocytes	1.0554e-37	1.48748e-33	2.01624	0.406	0.188	0.218
Rhof	Non-classical Monocytes	1.65336e-102	2.33024e-98	3.92627	0.251	0.033	0.218
Il10ra	Non-classical Monocytes	1.64509e-144	2.31859e-140	1.75334	0.971	0.753	0.218
Slc8a1	Non-classical Monocytes	1.24268e-191	1.75143e-187	2.37253	0.993	0.776	0.217
Birc3	Non-classical Monocytes	1.35945e-59	1.91601e-55	1.26898	0.856	0.639	0.217
Rin3	Non-classical Monocytes	7.30647e-35	1.02977e-30	1.14173	0.667	0.451	0.216
Ighm	Non-classical Monocytes	5.79864e-18	8.1726e-14	0.39309	0.662	0.446	0.216
Coro2a	Non-classical Monocytes	6.85802e-32	9.66569e-28	1.5248	0.416	0.2	0.216
Gpcpd1	Non-classical Monocytes	1.12404e-154	1.58422e-150	2.06208	0.968	0.753	0.215
Rras	Non-classical Monocytes	9.10901e-64	1.28382e-59	1.60201	0.747	0.532	0.215
Sgk1	Non-classical Monocytes	5.32731e-38	7.50832e-34	1.22039	0.723	0.508	0.215
Usf3	Non-classical Monocytes	1.35746e-50	1.9132e-46	1.69765	0.667	0.453	0.214
Clec2d	Non-classical Monocytes	1.04353e-30	1.47074e-26	0.97865	0.676	0.463	0.213
Cdyl	Non-classical Monocytes	1.87844e-52	2.64748e-48	1.46121	0.718	0.505	0.213
Ms4a4c	Non-classical Monocytes	4.46251e-21	6.28946e-17	0.182959	0.389	0.177	0.212
Adgrv1	Non-classical Monocytes	4.25295e-120	5.9941e-116	4.49375	0.236	0.024	0.212
Ifi209	Non-classical Monocytes	1.1231e-23	1.58289e-19	0.668825	0.418	0.206	0.212
Mrtfa	Non-classical Monocytes	2.0398e-107	2.8749e-103	2.19499	0.856	0.644	0.212
Susd3	Non-classical Monocytes	1.88853e-50	2.6617e-46	1.52344	0.693	0.481	0.212
Relt	Non-classical Monocytes	4.39382e-36	6.19266e-32	1.83953	0.37	0.159	0.211
Gm26632	Non-classical Monocytes	8.70981e-151	1.22756e-146	4.26479	0.226	0.016	0.21
Helz2	Non-classical Monocytes	7.30328e-62	1.02932e-57	2.70994	0.273	0.063	0.21
Parp8	Non-classical Monocytes	2.26625e-54	3.19405e-50	1.2181	0.839	0.63	0.209
Arhgef10l	Non-classical Monocytes	3.00493e-95	4.23515e-91	1.48754	0.9	0.692	0.208
Kdm5b	Non-classical Monocytes	6.11257e-33	8.61506e-29	1.65456	0.491	0.284	0.207
Fmnl1	Non-classical Monocytes	6.30971e-139	8.89291e-135	1.68998	0.956	0.751	0.205
Tifab	Non-classical Monocytes	1.19677e-28	1.68673e-24	1.12568	0.582	0.377	0.205
Myo18a	Non-classical Monocytes	1.8377e-44	2.59005e-40	1.59384	0.65	0.446	0.204
Sfi1	Non-classical Monocytes	1.82544e-34	2.57277e-30	1.9282	0.443	0.239	0.204
Stx11	Non-classical Monocytes	1.7814e-31	2.51071e-27	1.37342	0.518	0.314	0.204
Naip2	Non-classical Monocytes	3.26545e-67	4.60232e-63	1.5421	0.798	0.595	0.203
Tnip1	Non-classical Monocytes	9.60848e-37	1.35422e-32	1.66566	0.526	0.323	0.203
Gm48614	Non-classical Monocytes	5.95221e-228	8.38904e-224	6.06392	0.209	0.006	0.203
Ltb4r1	Non-classical Monocytes	4.48568e-19	6.32211e-15	0.640236	0.416	0.213	0.203
Wdfy4	Non-classical Monocytes	2.8836e-86	4.06415e-82	1.58165	0.871	0.668	0.203
Nlrp3	Non-classical Monocytes	1.10335e-19	1.55506e-15	0.748003	0.56	0.358	0.202
Gm43328	Non-classical Monocytes	4.35134e-51	6.13278e-47	2.63468	0.28	0.078	0.202
Dedd2	Non-classical Monocytes	8.69068e-35	1.22486e-30	1.87099	0.389	0.187	0.202
Lmo4	Non-classical Monocytes	3.68608e-44	5.19516e-40	1.41968	0.749	0.547	0.202
Hist1h1e	Non-classical Monocytes	2.29018e-20	3.22777e-16	-0.331551	0.54	0.339	0.201
Mapkap1	Non-classical Monocytes	1.66355e-78	2.34461e-74	1.59076	0.842	0.641	0.201
Atp7a	Non-classical Monocytes	4.71669e-53	6.64771e-49	1.52151	0.774	0.574	0.2
Pik3cd	Non-classical Monocytes	1.99764e-49	2.81548e-45	1.23587	0.781	0.581	0.2
B430306N03Rik	Non-classical Monocytes	9.75621e-38	1.37504e-33	2.06355	0.321	0.121	0.2
Arhgap27	Non-classical Monocytes	4.40429e-33	6.20741e-29	1.88256	0.397	0.198	0.199
Adssl1	Non-classical Monocytes	4.32029e-45	6.08901e-41	1.19503	0.747	0.548	0.199
Asph	Non-classical Monocytes	4.65065e-39	6.55463e-35	1.26819	0.698	0.5	0.198
Cd300lb	Non-classical Monocytes	1.79059e-34	2.52366e-30	1.40985	0.596	0.398	0.198
4930595D18Rik	Non-classical Monocytes	6.0065e-47	8.46556e-43	2.609	0.28	0.083	0.197
Glipr1	Non-classical Monocytes	5.48672e-26	7.73298e-22	1.12444	0.506	0.309	0.197
Adgrl3	Non-classical Monocytes	6.02144e-151	8.48661e-147	4.65371	0.209	0.013	0.196
Runx3	Non-classical Monocytes	3.68857e-29	5.19867e-25	1.4202	0.35	0.154	0.196
Tmpo	Non-classical Monocytes	5.1835e-24	7.30562e-20	0.622341	0.701	0.505	0.196
Rubcnl	Non-classical Monocytes	1.22944e-31	1.73278e-27	1.74633	0.455	0.26	0.195
Leng9	Non-classical Monocytes	1.21399e-39	1.71099e-35	2.40915	0.304	0.11	0.194
Prr13	Non-classical Monocytes	3.88098e-111	5.46986e-107	1.76572	0.917	0.724	0.193
5430427O19Rik	Non-classical Monocytes	3.58707e-30	5.05561e-26	1.74519	0.477	0.284	0.193
Rgs2	Non-classical Monocytes	1.81975e-88	2.56475e-84	1.3117	0.961	0.768	0.193
Rhoq	Non-classical Monocytes	1.58823e-49	2.23845e-45	1.27155	0.815	0.622	0.193
B4galt5	Non-classical Monocytes	4.73339e-76	6.67124e-72	1.22714	0.922	0.73	0.192
Tfeb	Non-classical Monocytes	2.34375e-41	3.30328e-37	1.31042	0.679	0.487	0.192
Abcg1	Non-classical Monocytes	6.20657e-32	8.74754e-28	1.64502	0.547	0.355	0.192
Lbh	Non-classical Monocytes	1.05491e-32	1.48679e-28	1.30671	0.579	0.387	0.192
Acsf2	Non-classical Monocytes	4.78018e-49	6.73718e-45	2.35498	0.258	0.067	0.191
Ntng2	Non-classical Monocytes	3.87077e-27	5.45546e-23	1.60744	0.426	0.235	0.191
St3gal5	Non-classical Monocytes	1.6993e-28	2.39499e-24	0.896425	0.708	0.517	0.191
Gvin1	Non-classical Monocytes	8.47253e-31	1.19412e-26	1.763	0.348	0.158	0.19
Cbx4	Non-classical Monocytes	7.88334e-33	1.11108e-28	1.44491	0.567	0.377	0.19
Cnst	Non-classical Monocytes	2.38869e-31	3.36662e-27	2.00097	0.406	0.218	0.188
Gm7644	Non-classical Monocytes	9.00292e-117	1.26887e-112	4.06373	0.204	0.018	0.186
Zfp467	Non-classical Monocytes	2.22915e-29	3.14177e-25	1.72549	0.343	0.158	0.185
Rab27a	Non-classical Monocytes	6.05954e-23	8.54031e-19	1.23386	0.365	0.181	0.184
C3	Non-classical Monocytes	9.62404e-09	0.000135641	-0.270029	0.438	0.254	0.184
Lipe	Non-classical Monocytes	1.31227e-28	1.84952e-24	1.65453	0.414	0.23	0.184
Pik3ap1	Non-classical Monocytes	5.53676e-192	7.80351e-188	2.23761	0.99	0.806	0.184
Stk24	Non-classical Monocytes	1.88875e-166	2.66201e-162	1.84929	0.976	0.792	0.184
Maml2	Non-classical Monocytes	5.92088e-41	8.34489e-37	1.67166	0.696	0.512	0.184
Smc6	Non-classical Monocytes	8.58478e-142	1.20994e-137	2.47118	0.922	0.739	0.183
Nlrc5	Non-classical Monocytes	1.53681e-25	2.16598e-21	1.66899	0.399	0.216	0.183
Itgav	Non-classical Monocytes	1.7348e-48	2.44502e-44	0.937872	0.905	0.723	0.182
Lrrc8b	Non-classical Monocytes	2.13735e-32	3.01238e-28	1.68308	0.53	0.348	0.182
Rnf217	Non-classical Monocytes	8.96787e-28	1.26393e-23	1.74833	0.321	0.139	0.182
Gm2a	Non-classical Monocytes	1.84409e-125	2.59906e-121	1.51191	0.973	0.791	0.182
Gm15832	Non-classical Monocytes	1.46334e-44	2.06243e-40	2.32335	0.248	0.067	0.181
Crybg1	Non-classical Monocytes	2.56433e-21	3.61417e-17	1.15891	0.433	0.252	0.181
Selplg	Non-classical Monocytes	3.44484e-46	4.85516e-42	1.05796	0.788	0.608	0.18
Trpm2	Non-classical Monocytes	1.92971e-35	2.71973e-31	2.09865	0.273	0.093	0.18
Me2	Non-classical Monocytes	5.25517e-29	7.40664e-25	1.07379	0.689	0.509	0.18
Slc15a3	Non-classical Monocytes	3.32275e-31	4.68308e-27	1.11969	0.698	0.519	0.179
Ttc7b	Non-classical Monocytes	1.45441e-55	2.04985e-51	1.64484	0.771	0.593	0.178
Gmip	Non-classical Monocytes	3.13626e-46	4.42025e-42	1.17569	0.769	0.591	0.178
Nrarp	Non-classical Monocytes	3.51826e-216	4.95864e-212	6.03581	0.182	0.004	0.178
Zup1	Non-classical Monocytes	1.18417e-34	1.66898e-30	1.33288	0.625	0.447	0.178
Calhm6	Non-classical Monocytes	1.11555e-43	1.57226e-39	2.34551	0.241	0.064	0.177
Gsto1	Non-classical Monocytes	2.17321e-30	3.06293e-26	1.25729	0.584	0.408	0.176
Psmb9	Non-classical Monocytes	5.55363e-35	7.82729e-31	1.0818	0.696	0.52	0.176
Ly6e	Non-classical Monocytes	6.03464e-166	8.50523e-162	1.76039	0.995	0.82	0.175
Fcrl1	Non-classical Monocytes	1.39045e-134	1.9597e-130	4.52122	0.187	0.012	0.175
N4bp2l1	Non-classical Monocytes	7.43458e-35	1.04783e-30	1.34346	0.64	0.465	0.175
AW112010	Non-classical Monocytes	3.3043e-28	4.65709e-24	1.75668	0.314	0.139	0.175
Itch	Non-classical Monocytes	1.11744e-129	1.57491e-125	1.66737	0.954	0.779	0.175
Rassf3	Non-classical Monocytes	8.76445e-86	1.23526e-81	1.45215	0.903	0.729	0.174
Cd74	Non-classical Monocytes	7.6488e-18	1.07802e-13	-1.21628	0.745	0.571	0.174
Ctse	Non-classical Monocytes	6.34108e-31	8.93712e-27	1.98123	0.28	0.107	0.173
Plcg2	Non-classical Monocytes	4.33592e-121	6.11104e-117	1.44325	0.968	0.795	0.173
Erlin1	Non-classical Monocytes	2.01059e-27	2.83373e-23	1.3866	0.523	0.351	0.172
Gm20404	Non-classical Monocytes	4.84579e-27	6.82966e-23	1.87104	0.324	0.152	0.172
H2-Q4	Non-classical Monocytes	9.25669e-24	1.30464e-19	1.48304	0.389	0.217	0.172
Smpdl3a	Non-classical Monocytes	7.04648e-116	9.93131e-112	1.42941	0.968	0.796	0.172
Nin	Non-classical Monocytes	2.70027e-62	3.80576e-58	0.971598	0.946	0.774	0.172
Gm20528	Non-classical Monocytes	1.11429e-22	1.57049e-18	1.45401	0.401	0.23	0.171
Slc16a10	Non-classical Monocytes	5.17185e-37	7.28921e-33	1.77942	0.65	0.48	0.17
A930007I19Rik	Non-classical Monocytes	1.58714e-32	2.23691e-28	2.4585	0.27	0.1	0.17
Tet2	Non-classical Monocytes	3.98264e-82	5.61313e-78	1.49229	0.898	0.729	0.169
Fam168a	Non-classical Monocytes	1.41467e-50	1.99383e-46	1.51315	0.742	0.573	0.169
Prkab2	Non-classical Monocytes	9.77972e-23	1.37835e-18	1.45996	0.397	0.228	0.169
Nfe2	Non-classical Monocytes	3.81794e-22	5.381e-18	1.39905	0.389	0.22	0.169
Emilin2	Non-classical Monocytes	5.70856e-69	8.04565e-65	1.00203	0.934	0.766	0.168
Gm26749	Non-classical Monocytes	1.04709e-30	1.47576e-26	2.16885	0.275	0.107	0.168
Arrdc3	Non-classical Monocytes	4.58988e-23	6.46898e-19	1.6073	0.453	0.285	0.168
Tmc8	Non-classical Monocytes	2.17872e-39	3.07069e-35	2.59005	0.238	0.071	0.167
Sowahc	Non-classical Monocytes	1.64361e-21	2.31651e-17	1.20838	0.436	0.269	0.167
Irak2	Non-classical Monocytes	2.57688e-51	3.63186e-47	1.38772	0.796	0.63	0.166
G730013B05Rik	Non-classical Monocytes	1.00748e-238	1.41995e-234	6.89083	0.168	0.002	0.166
Elovl5	Non-classical Monocytes	1.41822e-33	1.99884e-29	1.38341	0.633	0.467	0.166
Rasa3	Non-classical Monocytes	3.9592e-99	5.5801e-95	1.42203	0.951	0.785	0.166
Lrmda	Non-classical Monocytes	4.4982e-71	6.33977e-67	1.22578	0.954	0.788	0.166
Myl12b	Non-classical Monocytes	1.60077e-143	2.25612e-139	1.51387	0.985	0.82	0.165
Cdc40	Non-classical Monocytes	4.65591e-42	6.56204e-38	1.21532	0.732	0.567	0.165
Zfp770	Non-classical Monocytes	3.04203e-39	4.28744e-35	2.5398	0.231	0.066	0.165
Erich1	Non-classical Monocytes	2.83603e-23	3.9971e-19	1.53801	0.389	0.225	0.164
Abca3	Non-classical Monocytes	7.41329e-30	1.04483e-25	1.21512	0.586	0.422	0.164
Lmtk2	Non-classical Monocytes	2.67036e-23	3.76361e-19	1.7369	0.345	0.181	0.164
Cbfa2t3	Non-classical Monocytes	6.7865e-60	9.5649e-56	1.45527	0.835	0.671	0.164
A630001G21Rik	Non-classical Monocytes	1.72863e-38	2.43633e-34	1.40892	0.655	0.492	0.163
Rac2	Non-classical Monocytes	2.20623e-35	3.10946e-31	0.534094	0.869	0.706	0.163
Hip1	Non-classical Monocytes	1.62961e-96	2.29678e-92	1.46388	0.942	0.779	0.163
Usp50	Non-classical Monocytes	5.31373e-23	7.48917e-19	1.55266	0.377	0.215	0.162
Cdk17	Non-classical Monocytes	4.02053e-57	5.66654e-53	1.37413	0.815	0.653	0.162
Lpcat2	Non-classical Monocytes	6.08999e-30	8.58324e-26	0.850865	0.813	0.651	0.162
Rprd1b	Non-classical Monocytes	5.18514e-30	7.30794e-26	1.52658	0.555	0.394	0.161
Slc46a3	Non-classical Monocytes	3.79874e-22	5.35394e-18	1.69176	0.343	0.183	0.16
Phf11a	Non-classical Monocytes	1.57571e-71	2.2208e-67	3.38574	0.185	0.025	0.16
Bhlhe40	Non-classical Monocytes	2.11541e-16	2.98146e-12	0.617651	0.706	0.546	0.16
Tmem131	Non-classical Monocytes	2.92228e-81	4.11866e-77	1.70005	0.869	0.71	0.159
Pcnx	Non-classical Monocytes	4.2889e-59	6.04478e-55	1.4235	0.798	0.639	0.159
Adrb1	Non-classical Monocytes	6.89644e-27	9.71984e-23	2.09017	0.275	0.116	0.159
Gsdmd	Non-classical Monocytes	3.80963e-26	5.36929e-22	1.33093	0.516	0.357	0.159
Rab20	Non-classical Monocytes	4.19585e-26	5.91362e-22	2.00184	0.277	0.118	0.159
Flt1	Non-classical Monocytes	1.19799e-22	1.68844e-18	1.23217	0.28	0.121	0.159
Foxk1	Non-classical Monocytes	8.19561e-25	1.15509e-20	1.32142	0.518	0.36	0.158
Plekha6	Non-classical Monocytes	4.2967e-150	6.05577e-146	5.3002	0.165	0.007	0.158
Gm16675	Non-classical Monocytes	1.85054e-41	2.60815e-37	2.92865	0.212	0.054	0.158
Lpcat4	Non-classical Monocytes	4.2462e-31	5.9846e-27	2.37516	0.248	0.09	0.158
A330023F24Rik	Non-classical Monocytes	3.58406e-20	5.05137e-16	1.59071	0.367	0.209	0.158
Ero1lb	Non-classical Monocytes	2.51578e-21	3.54574e-17	1.1328	0.528	0.371	0.157
Gm6377	Non-classical Monocytes	5.18408e-19	7.30645e-15	1.26255	0.45	0.293	0.157
Psmb8	Non-classical Monocytes	6.75821e-80	9.52502e-76	1.16403	0.942	0.785	0.157
Ms4a6c	Non-classical Monocytes	6.5709e-47	9.26103e-43	0.712179	0.944	0.787	0.157
Kdm6b	Non-classical Monocytes	2.0894e-36	2.94481e-32	1.05026	0.783	0.627	0.156
Tap1	Non-classical Monocytes	2.08179e-22	2.93408e-18	1.21652	0.516	0.36	0.156
Ston2	Non-classical Monocytes	2.1169e-21	2.98356e-17	1.85982	0.358	0.202	0.156
Nadk	Non-classical Monocytes	6.04281e-155	8.51673e-151	1.83331	0.968	0.812	0.156
Cd36	Non-classical Monocytes	7.77412e-42	1.09568e-37	1.04978	0.905	0.75	0.155
2310001H17Rik	Non-classical Monocytes	2.85999e-20	4.03087e-16	1.42598	0.363	0.208	0.155
Camk2d	Non-classical Monocytes	2.39888e-85	3.38098e-81	1.55339	0.939	0.784	0.155
Irf5	Non-classical Monocytes	2.28075e-47	3.21449e-43	0.882188	0.891	0.737	0.154
Lrrc63	Non-classical Monocytes	1.07795e-78	1.51926e-74	3.92329	0.175	0.021	0.154
4930581F22Rik	Non-classical Monocytes	1.59789e-24	2.25206e-20	2.0301	0.268	0.115	0.153
Mad1l1	Non-classical Monocytes	7.31472e-30	1.03094e-25	1.29592	0.591	0.438	0.153
Lcp2	Non-classical Monocytes	1.45334e-116	2.04834e-112	1.55978	0.956	0.803	0.153
Zc3hav1	Non-classical Monocytes	6.69411e-94	9.43468e-90	1.59429	0.905	0.753	0.152
Fbxo4	Non-classical Monocytes	1.90236e-21	2.68118e-17	1.27085	0.477	0.325	0.152
Dmtf1	Non-classical Monocytes	7.36848e-25	1.03851e-20	1.3406	0.533	0.382	0.151
Stk4	Non-classical Monocytes	6.72662e-77	9.4805e-73	1.16791	0.922	0.772	0.15
Gm4707	Non-classical Monocytes	5.54829e-40	7.81975e-36	2.85289	0.2	0.05	0.15
Fndc9	Non-classical Monocytes	4.56761e-46	6.43759e-42	3.26942	0.192	0.042	0.15
Gm32401	Non-classical Monocytes	2.43028e-27	3.42524e-23	2.2802	0.241	0.091	0.15
Rcbtb2	Non-classical Monocytes	2.52521e-26	3.55903e-22	1.3281	0.591	0.441	0.15
Cebpb	Non-classical Monocytes	2.76906e-114	3.90272e-110	1.49837	0.968	0.82	0.148
Lrrc8d	Non-classical Monocytes	1.93972e-77	2.73384e-73	1.31255	0.92	0.772	0.148
Ralgapa2	Non-classical Monocytes	1.64699e-30	2.32127e-26	1.30249	0.657	0.509	0.148
Trim30b	Non-classical Monocytes	2.37812e-35	3.35173e-31	2.34934	0.204	0.056	0.148
Map4k3	Non-classical Monocytes	5.93896e-28	8.37037e-24	1.3971	0.601	0.453	0.148
Crlf3	Non-classical Monocytes	9.09663e-47	1.28208e-42	1.35176	0.764	0.617	0.147
Inpp5f	Non-classical Monocytes	4.9117e-32	6.92256e-28	1.37643	0.659	0.512	0.147
4930455G09Rik	Non-classical Monocytes	7.76448e-23	1.09433e-18	1.62023	0.251	0.104	0.147
Nlrp1b	Non-classical Monocytes	1.2251e-19	1.72665e-15	1.12242	0.538	0.391	0.147
2025-03-01	Non-classical Monocytes	1.2748e-94	1.7967e-90	1.34941	0.956	0.81	0.146
Arid3a	Non-classical Monocytes	1.0825e-20	1.52568e-16	1.10204	0.562	0.417	0.145
Snd1	Non-classical Monocytes	1.26052e-72	1.77658e-68	1.31459	0.893	0.748	0.145
Sp100	Non-classical Monocytes	1.7078e-35	2.40697e-31	0.746824	0.866	0.721	0.145
Irak3	Non-classical Monocytes	4.36418e-29	6.15088e-25	1.15721	0.672	0.527	0.145
Arhgap26	Non-classical Monocytes	1.10948e-48	1.5637e-44	0.790484	0.937	0.793	0.144
Fem1c	Non-classical Monocytes	7.23009e-46	1.01901e-41	1.22086	0.781	0.637	0.144
3110082I17Rik	Non-classical Monocytes	9.81162e-35	1.38285e-30	1.14246	0.713	0.569	0.144
Lysmd4	Non-classical Monocytes	1.04704e-27	1.4757e-23	1.20211	0.625	0.481	0.144
Chil3	Non-classical Monocytes	2.94966e-07	0.00415725	-1.98203	0.345	0.201	0.144
Smchd1	Non-classical Monocytes	9.90615e-113	1.39617e-108	1.67639	0.942	0.798	0.144
Nab1	Non-classical Monocytes	2.55254e-59	3.59755e-55	1.34059	0.81	0.667	0.143
Dipk1a	Non-classical Monocytes	1.46042e-47	2.05832e-43	1.36414	0.781	0.638	0.143
Adora2a	Non-classical Monocytes	1.93883e-43	2.73259e-39	2.7561	0.182	0.039	0.143
Fbxo28	Non-classical Monocytes	9.69848e-27	1.3669e-22	1.25708	0.582	0.439	0.143
Itga4	Non-classical Monocytes	5.16168e-222	7.27487e-218	2.65722	0.998	0.856	0.142
Abhd12	Non-classical Monocytes	4.50334e-131	6.347e-127	1.53127	0.985	0.843	0.142
Elf4	Non-classical Monocytes	7.05132e-64	9.93813e-60	1.26345	0.854	0.712	0.142
Pptc7	Non-classical Monocytes	2.94502e-27	4.15071e-23	1.32967	0.577	0.435	0.142
Rel	Non-classical Monocytes	7.91078e-140	1.11495e-135	2.08638	0.973	0.832	0.141
Stk38	Non-classical Monocytes	3.34205e-137	4.71029e-133	1.76833	0.966	0.825	0.141
Rab29	Non-classical Monocytes	4.09196e-19	5.7672e-15	1.64004	0.331	0.19	0.141
Ccdc88b	Non-classical Monocytes	4.49019e-18	6.32847e-14	1.44746	0.321	0.18	0.141
Nlrc4	Non-classical Monocytes	1.4731e-16	2.07619e-12	1.27255	0.392	0.251	0.141
Irf7	Non-classical Monocytes	1.2887e-14	1.81629e-10	0.772725	0.338	0.197	0.141
Vti1a	Non-classical Monocytes	5.79349e-154	8.16535e-150	1.8854	0.976	0.836	0.14
Rab8a	Non-classical Monocytes	2.36842e-44	3.33806e-40	1.1319	0.764	0.624	0.14
Zfp869	Non-classical Monocytes	5.59118e-20	7.88021e-16	1.39651	0.445	0.305	0.14
Dnah2	Non-classical Monocytes	8.58392e-36	1.20982e-31	2.45044	0.187	0.048	0.139
Ifih1	Non-classical Monocytes	5.4135e-17	7.62978e-13	0.919158	0.509	0.37	0.139
Mir142hg	Non-classical Monocytes	1.6467e-116	2.32085e-112	1.49459	0.959	0.821	0.138
Cop1	Non-classical Monocytes	1.84211e-80	2.59627e-76	1.39307	0.891	0.753	0.138
Rrp1b	Non-classical Monocytes	5.71332e-18	8.05236e-14	1.36659	0.423	0.285	0.138
Ankdd1a	Non-classical Monocytes	1.06673e-44	1.50345e-40	3.18049	0.173	0.035	0.138
Klhl5	Non-classical Monocytes	7.86989e-62	1.10918e-57	1.24783	0.847	0.71	0.137
Pdcd4	Non-classical Monocytes	9.41547e-39	1.32702e-34	1.37278	0.713	0.576	0.137
Rnf166	Non-classical Monocytes	1.94133e-32	2.73611e-28	1.13916	0.686	0.549	0.137
Ikbkb	Non-classical Monocytes	3.74295e-102	5.27532e-98	1.2759	0.951	0.815	0.136
Arhgef1	Non-classical Monocytes	2.14862e-76	3.02827e-72	1.36091	0.905	0.769	0.136
Tm9sf4	Non-classical Monocytes	9.103e-36	1.28298e-31	1.21399	0.698	0.562	0.136
Ttyh3	Non-classical Monocytes	3.78601e-22	5.336e-18	1.11834	0.557	0.422	0.135
Herc4	Non-classical Monocytes	4.39893e-156	6.19986e-152	1.93533	0.978	0.843	0.135
Csgalnact2	Non-classical Monocytes	2.54247e-41	3.58336e-37	1.07248	0.791	0.656	0.135
Fam32a	Non-classical Monocytes	2.84039e-32	4.00324e-28	1.11492	0.698	0.563	0.135
Lmbr1l	Non-classical Monocytes	1.48971e-17	2.09959e-13	1.27883	0.401	0.266	0.135
Gbp9	Non-classical Monocytes	2.03351e-29	2.86603e-25	2.22706	0.192	0.058	0.134
Gm17354	Non-classical Monocytes	4.12162e-28	5.80901e-24	2.29673	0.197	0.064	0.133
Gm43331	Non-classical Monocytes	2.49751e-19	3.51999e-15	1.71017	0.251	0.118	0.133
Myo1f	Non-classical Monocytes	8.17226e-204	1.1518e-199	2.05022	0.998	0.866	0.132
Ppm1h	Non-classical Monocytes	2.18175e-203	3.07496e-199	2.17543	0.993	0.861	0.132
Gm26839	Non-classical Monocytes	7.77778e-39	1.0962e-34	2.91365	0.17	0.038	0.132
Mxi1	Non-classical Monocytes	1.31262e-35	1.85e-31	1.22652	0.725	0.593	0.132
Ggct	Non-classical Monocytes	1.08843e-21	1.53404e-17	2.20069	0.226	0.094	0.132
Epsti1	Non-classical Monocytes	2.61251e-81	3.68207e-77	1.25916	0.939	0.807	0.132
Def6	Non-classical Monocytes	3.99873e-21	5.63581e-17	1.16062	0.552	0.421	0.131
Ric1	Non-classical Monocytes	9.31016e-28	1.31217e-23	1.23242	0.642	0.511	0.131
A130014A01Rik	Non-classical Monocytes	8.65801e-24	1.22026e-19	2.2478	0.207	0.076	0.131
Slc25a20	Non-classical Monocytes	6.06208e-16	8.5439e-12	1.49102	0.367	0.236	0.131
Csk	Non-classical Monocytes	2.0009e-51	2.82006e-47	1.10373	0.837	0.707	0.13
Vamp4	Non-classical Monocytes	7.22475e-40	1.01826e-35	1.16329	0.757	0.627	0.13
Acot9	Non-classical Monocytes	7.45166e-34	1.05024e-29	1.43238	0.65	0.52	0.13
4933423P22Rik	Non-classical Monocytes	1.29856e-23	1.83018e-19	2.20364	0.209	0.079	0.13
L3mbtl3	Non-classical Monocytes	1.26591e-14	1.78418e-10	1.33387	0.314	0.184	0.13
Map3k5	Non-classical Monocytes	3.4235e-156	4.82509e-152	1.75147	0.985	0.856	0.129
Eif4a2	Non-classical Monocytes	6.41622e-48	9.04302e-44	1.13422	0.796	0.667	0.129
Ier5	Non-classical Monocytes	2.70936e-35	3.81857e-31	0.889611	0.805	0.676	0.129
Vamp1	Non-classical Monocytes	3.0878e-18	4.35194e-14	1.81493	0.255	0.126	0.129
5530601H04Rik	Non-classical Monocytes	1.65498e-16	2.33253e-12	1.53585	0.367	0.238	0.129
Ak2	Non-classical Monocytes	6.28629e-16	8.85989e-12	0.747091	0.572	0.443	0.129
Csf2ra	Non-classical Monocytes	1.79323e-55	2.52738e-51	0.896661	0.934	0.806	0.128
Tle1	Non-classical Monocytes	2.57406e-15	3.62789e-11	1.34781	0.387	0.259	0.128
Runx2os1	Non-classical Monocytes	4.89506e-80	6.8991e-76	4.38622	0.139	0.012	0.127
Map3k3	Non-classical Monocytes	2.47026e-52	3.48158e-48	1.26576	0.832	0.705	0.127
Cept1	Non-classical Monocytes	5.38428e-47	7.58861e-43	1.35382	0.74	0.613	0.127
Arl6ip5	Non-classical Monocytes	5.8782e-39	8.28474e-35	0.934612	0.808	0.681	0.127
Rexo1	Non-classical Monocytes	1.27837e-20	1.80173e-16	1.10439	0.528	0.401	0.127
Gm11651	Non-classical Monocytes	1.49463e-152	2.10653e-148	5.77504	0.129	0.003	0.126
Tgfbr1	Non-classical Monocytes	3.06128e-54	4.31457e-50	1.50698	0.83	0.704	0.126
Ap1s2	Non-classical Monocytes	4.59146e-50	6.47121e-46	1.03826	0.859	0.733	0.126
Gm43329	Non-classical Monocytes	1.39842e-16	1.97094e-12	1.63518	0.258	0.132	0.126
Gm36328	Non-classical Monocytes	1.12308e-165	1.58287e-161	6.48522	0.127	0.002	0.125
Stk17b	Non-classical Monocytes	1.9354e-122	2.72775e-118	1.62069	0.971	0.846	0.125
A730081D07Rik	Non-classical Monocytes	8.81418e-27	1.24227e-22	2.3744	0.18	0.055	0.125
Nat8l	Non-classical Monocytes	2.0372e-29	2.87122e-25	2.39501	0.175	0.05	0.125
9930111J21Rik2	Non-classical Monocytes	1.64887e-40	2.32392e-36	1.02642	0.825	0.701	0.124
Ifngr2	Non-classical Monocytes	3.20557e-40	4.51792e-36	0.883797	0.835	0.711	0.124
Sipa1l1	Non-classical Monocytes	3.2403e-39	4.56688e-35	1.64582	0.693	0.569	0.124
Rapgef1	Non-classical Monocytes	3.43088e-34	4.83548e-30	1.05384	0.759	0.635	0.124
Fut4	Non-classical Monocytes	7.11978e-25	1.00346e-20	2.37451	0.185	0.061	0.124
Naga	Non-classical Monocytes	1.13676e-22	1.60215e-18	1.25621	0.569	0.445	0.124
Coro1a	Non-classical Monocytes	2.3329e-162	3.28798e-158	1.57974	1	0.877	0.123
Foxn2	Non-classical Monocytes	1.58528e-49	2.23429e-45	1.21009	0.818	0.695	0.123
Apobec1	Non-classical Monocytes	8.91321e-48	1.25623e-43	0.9839	0.91	0.787	0.123
Sdccag8	Non-classical Monocytes	6.54979e-27	9.23128e-23	1.03921	0.696	0.573	0.123
C2cd3	Non-classical Monocytes	1.45719e-14	2.05377e-10	1.3293	0.38	0.257	0.123
Auh	Non-classical Monocytes	1.28934e-19	1.8172e-15	1.04292	0.564	0.441	0.123
Gm36161	Non-classical Monocytes	8.81886e-17	1.24293e-12	1.56289	0.231	0.109	0.122
Nfam1	Non-classical Monocytes	6.96689e-112	9.81913e-108	1.25261	0.981	0.859	0.122
Jarid2	Non-classical Monocytes	2.80808e-102	3.95771e-98	1.21777	0.998	0.876	0.122
Il27	Non-classical Monocytes	1.25697e-38	1.77157e-34	3.01367	0.153	0.031	0.122
Nfatc3	Non-classical Monocytes	8.15904e-33	1.14993e-28	1.37495	0.674	0.552	0.122
Tnfsf13os	Non-classical Monocytes	6.72926e-20	9.48421e-16	1.94329	0.204	0.082	0.122
Plin2	Non-classical Monocytes	1.81149e-89	2.55311e-85	1.49546	0.925	0.804	0.121
Dram2	Non-classical Monocytes	3.8531e-44	5.43056e-40	1.0941	0.837	0.716	0.121
Snx20	Non-classical Monocytes	7.35618e-33	1.03678e-28	1.08308	0.745	0.624	0.121
Gpatch2l	Non-classical Monocytes	1.3781e-24	1.94229e-20	1.17427	0.62	0.499	0.121
Gm13684	Non-classical Monocytes	3.96514e-16	5.58847e-12	1.73636	0.243	0.122	0.121
Slc22a15	Non-classical Monocytes	2.8743e-14	4.05104e-10	1.11909	0.44	0.319	0.121
Nfyc	Non-classical Monocytes	3.6414e-22	5.13219e-18	1.16168	0.584	0.463	0.121
Gm13814	Non-classical Monocytes	1.97871e-16	2.78879e-12	1.65367	0.224	0.104	0.12
Alcam	Non-classical Monocytes	1.6976e-54	2.3926e-50	1.31196	0.9	0.78	0.12
Chmp2b	Non-classical Monocytes	4.8061e-34	6.77372e-30	1.21708	0.679	0.559	0.12
Slc35c2	Non-classical Monocytes	1.20465e-18	1.69784e-14	1.20557	0.474	0.354	0.12
Ptpn6	Non-classical Monocytes	9.02755e-119	1.27234e-114	1.33927	0.983	0.864	0.119
Kdm3b	Non-classical Monocytes	1.86459e-32	2.62796e-28	1.06491	0.735	0.616	0.119
D1Ertd622e	Non-classical Monocytes	1.87481e-25	2.64235e-21	1.00337	0.667	0.548	0.119
H2-T22	Non-classical Monocytes	1.74538e-16	2.45994e-12	1.01201	0.487	0.368	0.119
Lrmp	Non-classical Monocytes	3.21153e-37	4.52633e-33	1.07059	0.769	0.651	0.118
Aldh9a1	Non-classical Monocytes	1.71672e-18	2.41955e-14	1.18191	0.523	0.405	0.118
5330438D12Rik	Non-classical Monocytes	5.78414e-14	8.15216e-10	1.33973	0.358	0.24	0.118
Palm	Non-classical Monocytes	5.88192e-13	8.28998e-09	1.33031	0.35	0.232	0.118
Lrrfip1	Non-classical Monocytes	1.33073e-102	1.87553e-98	1.14367	0.99	0.873	0.117
Jak2	Non-classical Monocytes	7.83432e-28	1.10417e-23	1.2164	0.635	0.518	0.117
Taf1b	Non-classical Monocytes	1.37164e-15	1.93319e-11	1.29953	0.433	0.316	0.117
Raet1e	Non-classical Monocytes	1.41661e-17	1.99657e-13	0.958603	0.56	0.444	0.116
Gm10130	Non-classical Monocytes	2.16825e-26	3.05594e-22	2.779	0.165	0.049	0.116
Magt1	Non-classical Monocytes	1.3101e-29	1.84645e-25	1.10492	0.689	0.573	0.116
Chst15	Non-classical Monocytes	7.48467e-22	1.05489e-17	2.46655	0.18	0.064	0.116
Gm44079	Non-classical Monocytes	3.96735e-147	5.59158e-143	6.34692	0.117	0.002	0.115
Ddit4	Non-classical Monocytes	7.30001e-51	1.02886e-46	3.80128	0.134	0.019	0.115
Kdm7a	Non-classical Monocytes	3.52408e-59	4.96684e-55	0.948162	0.946	0.831	0.115
Was	Non-classical Monocytes	2.51442e-25	3.54382e-21	1.01117	0.662	0.547	0.115
Zfp950	Non-classical Monocytes	1.63387e-16	2.30278e-12	1.17782	0.487	0.372	0.115
Gzf1	Non-classical Monocytes	1.56003e-13	2.19871e-09	1.40879	0.314	0.199	0.115
Ap1s3	Non-classical Monocytes	1.05658e-23	1.48914e-19	2.61262	0.168	0.054	0.114
Tmem51os1	Non-classical Monocytes	2.54182e-76	3.58244e-72	4.1513	0.124	0.01	0.114
Lsp1	Non-classical Monocytes	1.42352e-138	2.00631e-134	1.33609	0.998	0.884	0.114
Gch1	Non-classical Monocytes	1.13659e-28	1.6019e-24	1.2519	0.696	0.582	0.114
Gm8369	Non-classical Monocytes	3.81658e-14	5.37909e-10	1.61427	0.243	0.129	0.114
Nedd9	Non-classical Monocytes	1.70702e-195	2.40588e-191	2.17409	0.995	0.882	0.113
Grap2	Non-classical Monocytes	7.6841e-37	1.083e-32	3.04591	0.141	0.028	0.113
Btg2	Non-classical Monocytes	1.27413e-34	1.79576e-30	0.564712	0.966	0.853	0.113
Tor1a	Non-classical Monocytes	3.06099e-19	4.31415e-15	0.912285	0.589	0.476	0.113
Klhl12	Non-classical Monocytes	3.36201e-14	4.73842e-10	1.75032	0.243	0.13	0.113
Chuk	Non-classical Monocytes	1.75286e-17	2.47048e-13	0.953149	0.54	0.428	0.112
Haus8	Non-classical Monocytes	7.23791e-13	1.02011e-08	1.39043	0.273	0.161	0.112
Ppp2r5a	Non-classical Monocytes	1.26181e-106	1.77839e-102	1.54601	0.951	0.839	0.112
Mthfsl	Non-classical Monocytes	1.76471e-16	2.48718e-12	1.39217	0.409	0.297	0.112
Parp11	Non-classical Monocytes	3.85834e-12	5.43795e-08	1.26574	0.294	0.182	0.112
Nr4a2	Non-classical Monocytes	1.01301e-10	1.42774e-06	0.868701	0.462	0.351	0.111
Far1os	Non-classical Monocytes	1.38769e-13	1.95581e-09	1.52824	0.255	0.144	0.111
Cited4	Non-classical Monocytes	3.9997e-136	5.63718e-132	7.31706	0.114	0.003	0.111
Fyb	Non-classical Monocytes	7.94253e-224	1.11942e-219	2.2875	1	0.889	0.111
Etv6	Non-classical Monocytes	4.1777e-179	5.88805e-175	1.99465	0.99	0.879	0.111
Samhd1	Non-classical Monocytes	6.59957e-141	9.30143e-137	1.56614	0.998	0.887	0.111
Xdh	Non-classical Monocytes	1.06261e-57	1.49765e-53	0.949943	0.944	0.833	0.111
Ccdc69	Non-classical Monocytes	1.05421e-15	1.4858e-11	1.97896	0.212	0.101	0.111
Ccrl2	Non-classical Monocytes	1.03641e-11	1.46072e-07	1.40545	0.316	0.206	0.11
Gm20125	Non-classical Monocytes	4.26735e-47	6.01441e-43	3.90654	0.129	0.019	0.11
Tnip3	Non-classical Monocytes	1.5646e-11	2.20514e-07	0.157948	0.221	0.111	0.11
Stk40	Non-classical Monocytes	4.14278e-20	5.83883e-16	0.966462	0.625	0.515	0.11
Exoc6	Non-classical Monocytes	6.88844e-20	9.70857e-16	1.0127	0.608	0.498	0.11
Aldh18a1	Non-classical Monocytes	9.32609e-19	1.31442e-14	2.34786	0.18	0.07	0.11
Ms4a4a	Non-classical Monocytes	8.21937e-11	1.15844e-06	1.23409	0.358	0.248	0.11
Prkcd	Non-classical Monocytes	6.4444e-112	9.08273e-108	1.3604	0.973	0.864	0.109
Taldo1	Non-classical Monocytes	1.32576e-61	1.86852e-57	0.839735	0.956	0.847	0.109
Aim2	Non-classical Monocytes	2.39865e-24	3.38066e-20	0.820881	0.813	0.704	0.109
Eed	Non-classical Monocytes	5.62803e-21	7.93215e-17	1.10958	0.601	0.492	0.109
Milr1	Non-classical Monocytes	3.18044e-15	4.48252e-11	0.897063	0.557	0.449	0.108
Zfp119a	Non-classical Monocytes	5.15673e-18	7.26789e-14	2.12166	0.18	0.072	0.108
Arpc5l	Non-classical Monocytes	6.01903e-27	8.48322e-23	1.15903	0.628	0.52	0.108
BC049352	Non-classical Monocytes	5.30499e-15	7.47685e-11	1.75679	0.195	0.088	0.107
Hic2	Non-classical Monocytes	5.90052e-13	8.31619e-09	1.60786	0.234	0.127	0.107
Gm36043	Non-classical Monocytes	2.54487e-102	3.58674e-98	5.0646	0.112	0.005	0.107
Metrnl	Non-classical Monocytes	7.64221e-46	1.07709e-41	0.790988	0.964	0.857	0.107
Ogfrl1	Non-classical Monocytes	1.75196e-22	2.46922e-18	0.911828	0.73	0.623	0.107
Gm12185	Non-classical Monocytes	2.9545e-14	4.16407e-10	0.882555	0.506	0.399	0.107
Acss2	Non-classical Monocytes	4.47202e-12	6.30286e-08	1.52184	0.246	0.139	0.107
Ganc	Non-classical Monocytes	5.42172e-12	7.64137e-08	1.5394	0.27	0.164	0.106
Notch2	Non-classical Monocytes	1.91905e-114	2.7047e-110	1.36626	0.978	0.872	0.106
Vrk2	Non-classical Monocytes	1.14744e-39	1.6172e-35	1.17555	0.783	0.677	0.106
Cd300ld3	Non-classical Monocytes	2.45907e-25	3.46582e-21	2.65132	0.146	0.04	0.106
Tmem134	Non-classical Monocytes	1.22419e-22	1.72537e-18	0.7875	0.713	0.608	0.105
Adap1	Non-classical Monocytes	1.93267e-21	2.72391e-17	1.08152	0.594	0.489	0.105
Msra	Non-classical Monocytes	4.31974e-14	6.08824e-10	0.650843	0.616	0.511	0.105
Gm48678	Non-classical Monocytes	7.6255e-13	1.07474e-08	1.05648	0.436	0.331	0.105
1600010M07Rik	Non-classical Monocytes	1.10159e-13	1.55258e-09	1.00082	0.457	0.353	0.104
Gm36756	Non-classical Monocytes	4.96565e-19	6.99858e-15	2.38131	0.165	0.061	0.104
Tbc1d23	Non-classical Monocytes	1.43541e-28	2.02307e-24	0.918069	0.779	0.675	0.104
Lrrc25	Non-classical Monocytes	1.2629e-13	1.77993e-09	0.795077	0.562	0.459	0.103
Fpr2	Non-classical Monocytes	7.48654e-14	1.05515e-09	1.27269	0.18	0.077	0.103
Bmf	Non-classical Monocytes	3.81797e-12	5.38104e-08	1.37065	0.217	0.114	0.103
Polb	Non-classical Monocytes	4.82085e-24	6.79451e-20	1.02441	0.664	0.561	0.103
Irf1	Non-classical Monocytes	1.8668e-14	2.63107e-10	0.984694	0.601	0.498	0.103
Ubxn8	Non-classical Monocytes	2.24122e-12	3.15877e-08	1.20643	0.367	0.264	0.103
Gm50012	Non-classical Monocytes	1.0511e-14	1.48142e-10	1.85501	0.185	0.083	0.102
Taf10	Non-classical Monocytes	1.66621e-33	2.34836e-29	0.867882	0.815	0.713	0.102
Fis1	Non-classical Monocytes	1.32601e-44	1.86888e-40	0.748464	0.922	0.821	0.101
Itgb3	Non-classical Monocytes	6.91137e-27	9.74089e-23	2.98199	0.134	0.033	0.101
Psd4	Non-classical Monocytes	1.06925e-11	1.50701e-07	1.39029	0.314	0.213	0.101
Cnnm4	Non-classical Monocytes	3.6555e-11	5.15206e-07	1.41691	0.26	0.159	0.101
9030404E10Rik	Non-classical Monocytes	9.34584e-98	1.3172e-93	5.24398	0.105	0.004	0.101
Birc6	Non-classical Monocytes	5.80952e-129	8.18793e-125	1.42789	0.985	0.884	0.101
Apoe	Non-classical Monocytes	5.6925e-30	8.02301e-26	0.542067	0.981	0.88	0.101
Ttc17	Non-classical Monocytes	5.27013e-26	7.42771e-22	1.2546	0.635	0.534	0.101
Akap10	Non-classical Monocytes	3.68488e-49	5.19348e-45	1.20489	0.81	0.71	0.1
Rps6ka1	Non-classical Monocytes	3.48368e-21	4.9099e-17	0.859098	0.681	0.581	0.1
Gm10634	Non-classical Monocytes	5.22671e-42	7.36652e-38	3.52492	0.117	0.017	0.1
Donson	Non-classical Monocytes	5.52441e-12	7.78611e-08	1.5786	0.229	0.129	0.1
Gss	Non-classical Monocytes	3.26569e-11	4.60266e-07	1.59365	0.251	0.151	0.1
Pi16	Non-classical Monocytes	6.26927e-10	8.83591e-06	1.07654	0.268	0.168	0.1
Adipor1	Non-classical Monocytes	7.7778e-58	1.0962e-53	1.02751	0.886	0.786	0.1
Map3k8	Non-classical Monocytes	1.92397e-20	2.71164e-16	0.993924	0.664	0.565	0.099
Nlrp1a	Non-classical Monocytes	3.12975e-12	4.41107e-08	1.59621	0.195	0.096	0.099
Ilrun	Non-classical Monocytes	7.88194e-52	1.11088e-47	1.13082	0.844	0.745	0.099
H2afy	Non-classical Monocytes	1.65104e-30	2.32697e-26	0.712949	0.881	0.782	0.099
Rnf19b	Non-classical Monocytes	4.12812e-21	5.81817e-17	0.815133	0.684	0.586	0.098
Gorab	Non-classical Monocytes	1.78462e-13	2.51524e-09	1.83038	0.185	0.087	0.098
Gm16556	Non-classical Monocytes	4.38312e-19	6.17758e-15	2.24052	0.148	0.05	0.098
Tpd52	Non-classical Monocytes	1.12996e-114	1.59257e-110	1.25919	0.998	0.9	0.098
Hnrnpdl	Non-classical Monocytes	4.50493e-31	6.34925e-27	0.889823	0.771	0.673	0.098
Gm20342	Non-classical Monocytes	4.76185e-11	6.71135e-07	1.54121	0.238	0.14	0.098
Atg4d	Non-classical Monocytes	1.44158e-11	2.03177e-07	1.36973	0.338	0.241	0.097
Ccnd2	Non-classical Monocytes	1.84645e-21	2.60239e-17	2.33878	0.136	0.039	0.097
Ndel1	Non-classical Monocytes	1.13905e-65	1.60537e-61	1.28837	0.878	0.781	0.097
Sf1	Non-classical Monocytes	1.68341e-31	2.3726e-27	0.849592	0.815	0.718	0.097
Parp14	Non-classical Monocytes	4.62648e-16	6.52056e-12	0.768698	0.637	0.54	0.097
Trim12a	Non-classical Monocytes	1.14728e-14	1.61698e-10	1.11728	0.484	0.387	0.097
Ext1	Non-classical Monocytes	9.52243e-50	1.34209e-45	0.983085	0.934	0.838	0.096
Aqr	Non-classical Monocytes	7.73002e-18	1.08947e-13	1.06846	0.56	0.464	0.096
4833420G17Rik	Non-classical Monocytes	7.32898e-13	1.03295e-08	0.983153	0.465	0.369	0.096
Strbp	Non-classical Monocytes	1.27886e-10	1.80242e-06	1.07929	0.406	0.31	0.096
Ccdc88a	Non-classical Monocytes	1.55529e-86	2.19202e-82	1.31541	0.944	0.848	0.096
Rsrc1	Non-classical Monocytes	1.07269e-59	1.51184e-55	1.24114	0.878	0.782	0.096
Ube2f	Non-classical Monocytes	8.14081e-24	1.14737e-19	0.876157	0.732	0.636	0.096
Tma7	Non-classical Monocytes	2.17194e-36	3.06114e-32	0.685369	0.92	0.825	0.095
Bak1	Non-classical Monocytes	4.92299e-17	6.93846e-13	1.09965	0.523	0.428	0.095
Gfod1	Non-classical Monocytes	1.10795e-09	1.56155e-05	1.32837	0.341	0.246	0.095
Gm20692	Non-classical Monocytes	1.75509e-152	2.47363e-148	8.1431	0.095	0	0.095
Gm38115	Non-classical Monocytes	8.86069e-24	1.24883e-19	2.51877	0.129	0.034	0.095
Gm29282	Non-classical Monocytes	2.96669e-23	4.18125e-19	2.49558	0.129	0.034	0.095
Panx1	Non-classical Monocytes	1.19246e-11	1.68066e-07	1.4413	0.19	0.095	0.095
Map2k1	Non-classical Monocytes	1.08295e-41	1.52632e-37	1.33318	0.747	0.652	0.095
Tent5a	Non-classical Monocytes	9.04136e-30	1.27429e-25	1.15293	0.737	0.642	0.095
Gm19951	Non-classical Monocytes	2.70252e-12	3.80894e-08	1.2405	0.426	0.331	0.095
Akap12	Non-classical Monocytes	1.14723e-99	1.6169e-95	4.38549	0.097	0.003	0.094
Btg1	Non-classical Monocytes	2.63162e-134	3.70901e-130	1.64474	0.99	0.896	0.094
Arhgap9	Non-classical Monocytes	1.50667e-19	2.12351e-15	0.789297	0.672	0.579	0.093
Rgs3	Non-classical Monocytes	6.8469e-12	9.65002e-08	1.15672	0.406	0.313	0.093
Myd88	Non-classical Monocytes	1.87904e-11	2.64832e-07	0.906511	0.44	0.347	0.093
Gbp8	Non-classical Monocytes	1.68765e-19	2.37858e-15	2.15133	0.134	0.041	0.093
Ino80dos	Non-classical Monocytes	7.43934e-10	1.0485e-05	1.66303	0.258	0.165	0.093
Primpol	Non-classical Monocytes	8.06847e-10	1.13717e-05	1.36442	0.236	0.143	0.093
Amz1	Non-classical Monocytes	1.24766e-09	1.75845e-05	1.11458	0.214	0.121	0.093
Tmem164	Non-classical Monocytes	1.2508e-126	1.76287e-122	1.59323	0.968	0.875	0.093
Prex1	Non-classical Monocytes	1.91166e-44	2.69429e-40	0.997304	0.842	0.749	0.093
Alpk1	Non-classical Monocytes	9.32467e-22	1.31422e-17	1.13375	0.642	0.549	0.093
Hnrnph3	Non-classical Monocytes	2.59058e-12	3.65116e-08	1.07986	0.431	0.338	0.093
Arhgef18	Non-classical Monocytes	3.34164e-13	4.70971e-09	1.04663	0.513	0.421	0.092
Rasgrf2	Non-classical Monocytes	2.51562e-17	3.54552e-13	2.0729	0.139	0.047	0.092
Gm45894	Non-classical Monocytes	3.49635e-12	4.92776e-08	1.77337	0.182	0.09	0.092
A930037H05Rik	Non-classical Monocytes	1.35122e-10	1.90441e-06	1.5545	0.204	0.112	0.092
Atg2a	Non-classical Monocytes	2.22734e-18	3.13921e-14	0.994855	0.599	0.507	0.092
2610035D17Rik	Non-classical Monocytes	4.36228e-08	0.00061482	1.10403	0.292	0.2	0.092
Clec12a	Non-classical Monocytes	1.95302e-07	0.00275258	0.270562	0.815	0.723	0.092
Tkt	Non-classical Monocytes	1.39055e-39	1.95984e-35	0.678063	0.92	0.829	0.091
Mpzl3	Non-classical Monocytes	9.81185e-70	1.38288e-65	4.61517	0.097	0.006	0.091
Gm36738	Non-classical Monocytes	2.88778e-15	4.07003e-11	1.97029	0.146	0.055	0.091
Hist1h4c	Non-classical Monocytes	4.61638e-08	0.000650633	0.578641	0.238	0.147	0.091
Trps1	Non-classical Monocytes	2.56377e-86	3.61338e-82	1.11825	0.993	0.902	0.091
Zfp182	Non-classical Monocytes	9.33869e-12	1.31619e-07	1.15196	0.428	0.337	0.091
Pnisr	Non-classical Monocytes	1.00724e-36	1.4196e-32	0.923676	0.805	0.715	0.09
Dapp1	Non-classical Monocytes	1.40667e-22	1.98256e-18	0.996238	0.686	0.596	0.09
Stx16	Non-classical Monocytes	1.72734e-20	2.43452e-16	0.914037	0.679	0.589	0.09
Ptger4	Non-classical Monocytes	2.84736e-11	4.01306e-07	0.982554	0.506	0.416	0.09
Efcab9	Non-classical Monocytes	3.42634e-67	4.82909e-63	4.6071	0.097	0.007	0.09
H2-T24	Non-classical Monocytes	1.734e-09	2.4439e-05	1.23589	0.214	0.124	0.09
Frat2	Non-classical Monocytes	9.67198e-10	1.36317e-05	1.31174	0.207	0.117	0.09
Atf6	Non-classical Monocytes	4.10447e-45	5.78484e-41	0.994981	0.871	0.781	0.09
Cyb5r4	Non-classical Monocytes	3.34612e-17	4.71602e-13	0.678038	0.72	0.63	0.09
Rbm38	Non-classical Monocytes	2.14222e-09	3.01925e-05	1.3813	0.231	0.142	0.089
Cyp4f17	Non-classical Monocytes	8.56752e-25	1.20751e-20	2.79557	0.117	0.028	0.089
Kynu	Non-classical Monocytes	2.03977e-13	2.87485e-09	1.69515	0.151	0.062	0.089
Irf2	Non-classical Monocytes	2.96987e-71	4.18574e-67	1.07777	0.966	0.877	0.089
Naip1	Non-classical Monocytes	1.15539e-19	1.62841e-15	2.25081	0.124	0.036	0.088
Sesn3	Non-classical Monocytes	9.31563e-10	1.31295e-05	1.73634	0.209	0.121	0.088
Prdx5	Non-classical Monocytes	7.57886e-37	1.06816e-32	0.46404	0.951	0.863	0.088
Ing4	Non-classical Monocytes	1.05387e-11	1.48533e-07	1.06048	0.428	0.34	0.088
Rbks	Non-classical Monocytes	2.6243e-09	3.69869e-05	0.945258	0.409	0.321	0.088
Map4k4	Non-classical Monocytes	1.86673e-43	2.63097e-39	0.924178	0.91	0.823	0.087
Abcc4	Non-classical Monocytes	1.57178e-11	2.21526e-07	0.794063	0.516	0.429	0.087
Spen	Non-classical Monocytes	1.17528e-29	1.65644e-25	1.03175	0.691	0.604	0.087
Hcls1	Non-classical Monocytes	7.63522e-54	1.07611e-49	0.996796	0.912	0.826	0.086
Atf7ip	Non-classical Monocytes	2.74984e-25	3.87563e-21	0.895626	0.774	0.688	0.086
Gstp1	Non-classical Monocytes	3.55372e-11	5.00861e-07	1.73534	0.168	0.082	0.086
Cfap43	Non-classical Monocytes	4.8762e-10	6.87251e-06	1.73808	0.185	0.099	0.086
Oas3	Non-classical Monocytes	2.10706e-09	2.9697e-05	1.22315	0.178	0.092	0.086
Cd180	Non-classical Monocytes	5.52993e-21	7.79389e-17	0.688002	0.861	0.775	0.086
Irak4	Non-classical Monocytes	5.4428e-20	7.67109e-16	0.979627	0.618	0.532	0.086
Ssh1	Non-classical Monocytes	1.19807e-10	1.68856e-06	0.958564	0.433	0.348	0.085
Tnfrsf8	Non-classical Monocytes	1.22991e-42	1.73344e-38	3.52792	0.097	0.012	0.085
Stat4	Non-classical Monocytes	3.1478e-10	4.4365e-06	1.62158	0.173	0.088	0.085
Ccdc180	Non-classical Monocytes	6.05295e-09	8.53102e-05	1.44612	0.224	0.139	0.085
Lnpep	Non-classical Monocytes	7.61021e-104	1.07258e-99	1.27354	0.971	0.886	0.085
Rb1	Non-classical Monocytes	1.87573e-83	2.64365e-79	1.36104	0.922	0.838	0.084
Bbx	Non-classical Monocytes	8.16155e-25	1.15029e-20	1.09005	0.681	0.597	0.084
Unc13d	Non-classical Monocytes	4.78001e-09	6.73694e-05	1.45321	0.2	0.116	0.084
D630008O14Rik	Non-classical Monocytes	8.51688e-76	1.20037e-71	4.88194	0.088	0.004	0.084
Degs2	Non-classical Monocytes	2.72769e-54	3.8444e-50	4.19915	0.092	0.008	0.084
Gm28068	Non-classical Monocytes	4.00853e-26	5.64962e-22	3.20018	0.107	0.023	0.084
Gm32250	Non-classical Monocytes	2.55523e-25	3.60134e-21	2.73249	0.107	0.023	0.084
Ern1	Non-classical Monocytes	1.69912e-18	2.39474e-14	0.843843	0.681	0.598	0.083
Acp5	Non-classical Monocytes	2.38179e-07	0.0033569	0.711662	0.231	0.148	0.083
Gm47644	Non-classical Monocytes	2.39389e-18	3.37394e-14	2.58289	0.117	0.034	0.083
Gm26877	Non-classical Monocytes	2.3262e-24	3.27855e-20	2.91939	0.107	0.024	0.083
Slc12a6	Non-classical Monocytes	6.76932e-128	9.54068e-124	1.3656	0.983	0.9	0.083
Ptpn1	Non-classical Monocytes	1.6612e-113	2.3413e-109	1.39603	0.983	0.9	0.083
Cd2ap	Non-classical Monocytes	1.71414e-34	2.41591e-30	0.76026	0.888	0.805	0.083
Thrap3	Non-classical Monocytes	1.84249e-46	2.5968e-42	0.849875	0.927	0.845	0.082
2010310C07Rik	Non-classical Monocytes	1.33482e-12	1.8813e-08	1.78812	0.139	0.057	0.082
Gm26789	Non-classical Monocytes	2.77745e-33	3.91454e-29	3.32244	0.097	0.015	0.082
Icam2	Non-classical Monocytes	7.97558e-16	1.12408e-11	2.15508	0.124	0.042	0.082
Prdm1	Non-classical Monocytes	5.13795e-11	7.24142e-07	1.87194	0.151	0.069	0.082
Agps	Non-classical Monocytes	5.31905e-25	7.49666e-21	0.731553	0.844	0.762	0.082
Atp11b	Non-classical Monocytes	7.57806e-19	1.06805e-14	0.808381	0.71	0.628	0.082
Mknk2	Non-classical Monocytes	1.85062e-17	2.60827e-13	0.89386	0.618	0.536	0.082
Mettl7a1	Non-classical Monocytes	7.4232e-09	0.000104623	1.12813	0.348	0.266	0.082
Mia2	Non-classical Monocytes	4.74381e-67	6.68593e-63	1.03172	0.937	0.856	0.081
Il13ra1	Non-classical Monocytes	5.00215e-16	7.05003e-12	0.832685	0.659	0.578	0.081
Frmd8	Non-classical Monocytes	1.14654e-11	1.61593e-07	1.0292	0.443	0.362	0.081
Apobec3	Non-classical Monocytes	4.91857e-11	6.93223e-07	0.757408	0.511	0.43	0.081
4930523C07Rik	Non-classical Monocytes	7.51035e-08	0.00105851	0.58643	0.545	0.464	0.081
Gjb2	Non-classical Monocytes	1.03078e-103	1.45279e-99	5.96877	0.083	0.002	0.081
Il12rb2	Non-classical Monocytes	3.66922e-19	5.1714e-15	2.53992	0.112	0.031	0.081
Gm43848	Non-classical Monocytes	1.38382e-08	0.000195036	1.37883	0.19	0.109	0.081
Ublcp1	Non-classical Monocytes	8.12707e-09	0.000114543	1.18318	0.307	0.226	0.081
Ppp1r12a	Non-classical Monocytes	2.46344e-116	3.47198e-112	1.28213	0.988	0.907	0.081
Mef2d	Non-classical Monocytes	5.88219e-37	8.29036e-33	0.914976	0.856	0.775	0.081
Tmem135	Non-classical Monocytes	1.55564e-27	2.19252e-23	1.09024	0.742	0.661	0.081
Sgms1	Non-classical Monocytes	1.41628e-24	1.99611e-20	0.573289	0.964	0.883	0.081
Irf8	Non-classical Monocytes	5.13674e-13	7.23973e-09	0.585347	0.74	0.659	0.081
Ppp1cb	Non-classical Monocytes	1.08249e-82	1.52566e-78	1.30839	0.932	0.852	0.08
Ifnar2	Non-classical Monocytes	2.97185e-59	4.18853e-55	1.06982	0.917	0.837	0.08
Gm16091	Non-classical Monocytes	1.47445e-13	2.07808e-09	2.22282	0.131	0.051	0.08
Gm15964	Non-classical Monocytes	2.78179e-12	3.92066e-08	1.63985	0.136	0.056	0.08
Arhgap27os3	Non-classical Monocytes	5.98644e-65	8.43729e-61	5.07246	0.085	0.005	0.08
Gm48708	Non-classical Monocytes	4.73632e-18	6.67538e-14	2.49532	0.114	0.034	0.08
Gm15133	Non-classical Monocytes	1.07406e-17	1.51378e-13	2.27368	0.114	0.034	0.08
AW011738	Non-classical Monocytes	3.1595e-17	4.453e-13	2.12289	0.114	0.034	0.08
Prkcb	Non-classical Monocytes	8.5868e-102	1.21022e-97	1.21734	0.99	0.91	0.08
Tpm4	Non-classical Monocytes	1.36599e-32	1.92523e-28	0.82712	0.888	0.808	0.08
Apobr	Non-classical Monocytes	1.28989e-22	1.81797e-18	1.16465	0.628	0.548	0.08
Csf2rb	Non-classical Monocytes	1.79637e-11	2.53181e-07	0.673498	0.594	0.514	0.08
Dhx8	Non-classical Monocytes	1.9588e-10	2.76073e-06	1.00906	0.421	0.341	0.08
Abr	Non-classical Monocytes	9.42262e-16	1.32802e-11	0.798406	0.65	0.571	0.079
Pbx1	Non-classical Monocytes	1.99956e-10	2.81818e-06	0.992575	0.55	0.471	0.079
Gmeb2	Non-classical Monocytes	2.8067e-09	3.95576e-05	1.11034	0.401	0.322	0.079
Ifi213	Non-classical Monocytes	7.10235e-08	0.00100101	0.661162	0.165	0.086	0.079
Gm32633	Non-classical Monocytes	4.86339e-19	6.85447e-15	2.34466	0.107	0.028	0.079
Ubac2	Non-classical Monocytes	1.63733e-23	2.30765e-19	0.983981	0.725	0.646	0.079
Slfn2	Non-classical Monocytes	6.60976e-28	9.3158e-24	0.639225	0.912	0.834	0.078
Ptpn11	Non-classical Monocytes	1.53693e-21	2.16615e-17	0.89341	0.684	0.606	0.078
Gm49101	Non-classical Monocytes	3.0566e-95	4.30797e-91	5.93948	0.08	0.002	0.078
Jade2	Non-classical Monocytes	3.36407e-08	0.000474131	1.3054	0.287	0.209	0.078
Nup98	Non-classical Monocytes	1.03662e-35	1.46101e-31	0.915505	0.818	0.74	0.078
Dok3	Non-classical Monocytes	7.5505e-25	1.06417e-20	0.887949	0.732	0.654	0.078
Gnal	Non-classical Monocytes	2.75455e-14	3.88226e-10	2.14386	0.117	0.04	0.077
Abcd2	Non-classical Monocytes	3.62587e-10	5.1103e-06	0.973172	0.506	0.429	0.077
Gm26510	Non-classical Monocytes	4.96572e-07	0.00699869	1.01908	0.319	0.242	0.077
Syk	Non-classical Monocytes	6.26961e-106	8.83638e-102	1.35544	0.985	0.908	0.077
Gm26740	Non-classical Monocytes	1.21427e-98	1.7114e-94	1.21363	0.985	0.908	0.077
Ccdc12	Non-classical Monocytes	5.81166e-41	8.19095e-37	0.840634	0.883	0.806	0.077
Mfsd14b	Non-classical Monocytes	3.26308e-30	4.59899e-26	0.953836	0.737	0.66	0.077
N4bp1	Non-classical Monocytes	5.30883e-25	7.48226e-21	1.01338	0.71	0.633	0.077
Akt3	Non-classical Monocytes	4.37047e-17	6.15975e-13	0.675917	0.803	0.727	0.076
Itpr3	Non-classical Monocytes	4.49903e-40	6.34093e-36	3.52155	0.085	0.009	0.076
Gm43728	Non-classical Monocytes	1.72233e-15	2.42745e-11	2.36122	0.112	0.036	0.076
Slc25a33	Non-classical Monocytes	1.09854e-07	0.00154829	1.35624	0.197	0.121	0.076
Gm34084	Non-classical Monocytes	1.60797e-06	0.0226627	0.973519	0.224	0.148	0.076
Gm17767	Non-classical Monocytes	4.71933e-34	6.65143e-30	3.38077	0.088	0.012	0.076
Coro1b	Non-classical Monocytes	7.62498e-08	0.00107466	1.3109	0.207	0.131	0.076
Cntrl	Non-classical Monocytes	1.77597e-12	2.50305e-08	0.695166	0.635	0.559	0.076
Psme1	Non-classical Monocytes	5.62725e-40	7.93105e-36	0.876167	0.888	0.813	0.075
Sirt7	Non-classical Monocytes	5.28384e-14	7.44705e-10	0.869508	0.538	0.463	0.075
Gm2396	Non-classical Monocytes	6.14598e-62	8.66214e-58	4.97774	0.08	0.005	0.075
Gm20663	Non-classical Monocytes	1.4903e-22	2.10043e-18	2.61207	0.095	0.02	0.075
Kpna4	Non-classical Monocytes	1.02901e-143	1.45028e-139	1.95162	0.983	0.908	0.075
Vav3	Non-classical Monocytes	3.67558e-131	5.18036e-127	1.52947	0.99	0.915	0.075
Cd48	Non-classical Monocytes	1.61938e-27	2.28236e-23	0.733568	0.864	0.789	0.075
Emd	Non-classical Monocytes	7.19083e-19	1.01348e-14	1.01751	0.603	0.528	0.075
Abcb7	Non-classical Monocytes	3.37566e-18	4.75766e-14	1.18728	0.586	0.511	0.075
Abcc5	Non-classical Monocytes	6.93752e-25	9.77774e-21	1.19922	0.657	0.583	0.074
Slc7a1	Non-classical Monocytes	3.28994e-09	4.63684e-05	0.996056	0.45	0.376	0.074
Exosc3	Non-classical Monocytes	1.35782e-08	0.000191372	0.888584	0.377	0.303	0.074
Cnr2	Non-classical Monocytes	2.46994e-07	0.00348114	1.25493	0.294	0.22	0.074
Nsd3	Non-classical Monocytes	5.57322e-101	7.8549e-97	1.1534	0.978	0.904	0.074
Tmed5	Non-classical Monocytes	8.35644e-55	1.17776e-50	1.1496	0.878	0.804	0.074
Ttc7	Non-classical Monocytes	4.91477e-42	6.92688e-38	0.82682	0.891	0.818	0.073
Lncpint	Non-classical Monocytes	3.1746e-30	4.47428e-26	0.692408	0.932	0.859	0.073
Gm48383	Non-classical Monocytes	2.27927e-10	3.2124e-06	2.13723	0.134	0.061	0.073
Zswim7	Non-classical Monocytes	3.69603e-07	0.00520919	1.19428	0.226	0.153	0.073
Acer3	Non-classical Monocytes	1.83288e-111	2.58326e-107	1.42973	0.973	0.9	0.073
Fgd4	Non-classical Monocytes	5.79983e-89	8.17428e-85	1.37055	0.946	0.873	0.073
Ciao2a	Non-classical Monocytes	1.09108e-11	1.53777e-07	0.576684	0.633	0.56	0.073
Zeb2os	Non-classical Monocytes	1.96647e-08	0.000277155	0.805189	0.472	0.399	0.073
Plod3	Non-classical Monocytes	4.09085e-13	5.76564e-09	0.944612	0.555	0.483	0.072
Fbrs	Non-classical Monocytes	1.69608e-12	2.39045e-08	0.867084	0.509	0.437	0.072
Gm15336	Non-classical Monocytes	7.95899e-08	0.00112174	1.27249	0.158	0.086	0.072
Azin2	Non-classical Monocytes	3.15936e-07	0.0044528	1.35775	0.202	0.13	0.072
Ly9	Non-classical Monocytes	3.12881e-06	0.0440974	0.913158	0.27	0.198	0.072
Gm33858	Non-classical Monocytes	4.20347e-73	5.92437e-69	5.28554	0.075	0.003	0.072
Scand1	Non-classical Monocytes	4.9225e-39	6.93777e-35	0.689778	0.939	0.867	0.072
Scaf4	Non-classical Monocytes	3.21023e-21	4.5245e-17	0.883322	0.701	0.629	0.072
Gm15346	Non-classical Monocytes	1.04069e-13	1.46674e-09	2.20644	0.109	0.038	0.071
Siva1	Non-classical Monocytes	3.48362e-09	4.90981e-05	0.597507	0.523	0.452	0.071
Gucd1	Non-classical Monocytes	1.69698e-08	0.000239172	1.20622	0.392	0.321	0.071
B3galnt2	Non-classical Monocytes	7.50457e-07	0.0105769	1.23543	0.265	0.194	0.071
Nectin1	Non-classical Monocytes	2.68451e-06	0.0378355	1.19848	0.253	0.182	0.071
Gm48855	Non-classical Monocytes	1.00026e-20	1.40977e-16	2.95439	0.092	0.021	0.071
5830428M24Rik	Non-classical Monocytes	3.08134e-20	4.34284e-16	3.19327	0.092	0.021	0.071
Tbkbp1	Non-classical Monocytes	1.71439e-07	0.00241626	1.38599	0.175	0.104	0.071
Galnt1	Non-classical Monocytes	4.3765e-41	6.16824e-37	0.936113	0.866	0.795	0.071
Dbnl	Non-classical Monocytes	1.59801e-29	2.25223e-25	0.938782	0.754	0.683	0.071
Tgif1	Non-classical Monocytes	1.73293e-08	0.000244239	0.808721	0.47	0.399	0.071
Bnip3l	Non-classical Monocytes	4.42798e-41	6.24079e-37	0.855714	0.886	0.816	0.07
Ypel3	Non-classical Monocytes	7.34576e-23	1.03531e-18	0.767831	0.786	0.716	0.07
Dcaf12	Non-classical Monocytes	4.00352e-19	5.64256e-15	0.94443	0.642	0.572	0.07
Nfkbiz	Non-classical Monocytes	4.21319e-17	5.93806e-13	0.453947	0.917	0.847	0.07
8030462N17Rik	Non-classical Monocytes	9.84341e-14	1.38733e-09	1.03761	0.53	0.46	0.07
Gm16093	Non-classical Monocytes	3.66705e-09	5.16834e-05	1.76049	0.136	0.066	0.07
Bbc3	Non-classical Monocytes	4.05421e-07	0.00571401	1.04726	0.314	0.244	0.07
Mast4	Non-classical Monocytes	5.63461e-07	0.00794142	1.19496	0.173	0.103	0.07
Mthfd2	Non-classical Monocytes	2.21983e-06	0.0312863	0.918267	0.299	0.229	0.07
Sh3kbp1	Non-classical Monocytes	1.91629e-98	2.70082e-94	1.17086	0.985	0.915	0.07
Ifitm1	Non-classical Monocytes	2.15327e-15	3.03482e-11	0.886511	0.097	0.028	0.069
Gm12589	Non-classical Monocytes	9.33467e-13	1.31563e-08	2.3051	0.107	0.038	0.069
Agap2	Non-classical Monocytes	3e-10	4.2282e-06	2.04704	0.122	0.053	0.069
Zfp961	Non-classical Monocytes	1.35595e-06	0.0191108	1.17916	0.229	0.16	0.069
Zc3h12c	Non-classical Monocytes	1.68296e-06	0.0237196	1.48035	0.192	0.123	0.069
Gm36486	Non-classical Monocytes	1.15609e-07	0.00162939	1.39481	0.151	0.082	0.069
Plcb2	Non-classical Monocytes	2.76867e-06	0.0390216	1.02542	0.185	0.116	0.069
Tab2	Non-classical Monocytes	1.05019e-90	1.48014e-86	1.19012	0.956	0.887	0.069
Clk4	Non-classical Monocytes	2.21005e-15	3.11484e-11	0.873103	0.594	0.525	0.069
Ythdf3	Non-classical Monocytes	4.40366e-61	6.20651e-57	0.970627	0.929	0.861	0.068
Api5	Non-classical Monocytes	1.51739e-29	2.13861e-25	0.866203	0.808	0.74	0.068
Irgc1	Non-classical Monocytes	3.82129e-12	5.38572e-08	1.91321	0.105	0.037	0.068
Slc41a3	Non-classical Monocytes	1.64208e-07	0.00231435	0.986587	0.338	0.27	0.068
Herc6	Non-classical Monocytes	4.09058e-07	0.00576526	0.863204	0.384	0.316	0.068
Eif4g3	Non-classical Monocytes	1.88837e-133	2.66147e-129	1.34746	0.988	0.92	0.068
Vps37b	Non-classical Monocytes	2.23808e-13	3.15434e-09	0.981219	0.564	0.496	0.068
Tlr7	Non-classical Monocytes	7.55047e-13	1.06416e-08	0.791206	0.65	0.583	0.067
Bicra	Non-classical Monocytes	1.30237e-11	1.83556e-07	0.853463	0.547	0.48	0.067
Abcb1a	Non-classical Monocytes	1.29588e-37	1.82642e-33	4.48639	0.075	0.008	0.067
Gm28192	Non-classical Monocytes	8.84614e-15	1.24678e-10	2.2697	0.095	0.028	0.067
Glt1d1	Non-classical Monocytes	7.92206e-13	1.11653e-08	2.22555	0.1	0.033	0.067
Ifngr1	Non-classical Monocytes	6.1523e-167	8.67106e-163	1.69454	0.995	0.928	0.067
Gtf2b	Non-classical Monocytes	4.25134e-13	5.99184e-09	0.814274	0.567	0.5	0.067
Gm40153	Non-classical Monocytes	2.16664e-101	3.05366e-97	7.2049	0.066	0	0.066
Slc5a11	Non-classical Monocytes	4.37565e-35	6.16704e-31	4.47059	0.075	0.009	0.066
Entpd6	Non-classical Monocytes	3.71832e-07	0.0052406	1.46496	0.151	0.085	0.066
Tnrc6a	Non-classical Monocytes	1.71454e-32	2.41647e-28	0.934264	0.818	0.752	0.066
Ccnd3	Non-classical Monocytes	3.39015e-28	4.77808e-24	0.777541	0.871	0.805	0.066
Adcy7	Non-classical Monocytes	3.18647e-18	4.49102e-14	0.559056	0.866	0.8	0.066
Cog5	Non-classical Monocytes	3.11655e-25	4.39246e-21	0.85437	0.774	0.709	0.065
Cyp7b1	Non-classical Monocytes	7.03317e-25	9.91256e-21	3.35744	0.078	0.013	0.065
Gm20658	Non-classical Monocytes	3.01004e-15	4.24235e-11	2.72422	0.09	0.025	0.065
Hip1r	Non-classical Monocytes	5.10995e-08	0.000720196	1.68461	0.127	0.062	0.065
Gdpd3	Non-classical Monocytes	8.97938e-07	0.0126555	0.754017	0.389	0.324	0.065
Gm43305	Non-classical Monocytes	3.90194e-07	0.00549939	1.32484	0.146	0.081	0.065
Ssh2	Non-classical Monocytes	1.23649e-185	1.74271e-181	1.86322	0.998	0.933	0.065
Brpf1	Non-classical Monocytes	2.01608e-14	2.84146e-10	0.829421	0.584	0.519	0.065
Gps2	Non-classical Monocytes	1.94446e-18	2.74053e-14	0.737643	0.674	0.61	0.064
Gm37468	Non-classical Monocytes	3.60624e-23	5.08264e-19	3.08746	0.078	0.014	0.064
Ly6a	Non-classical Monocytes	3.91537e-17	5.51832e-13	1.39678	0.085	0.021	0.064
Gm43111	Non-classical Monocytes	1.07505e-13	1.51517e-09	2.36123	0.092	0.028	0.064
Gm42031	Non-classical Monocytes	4.55312e-11	6.41716e-07	2.05011	0.102	0.038	0.064
Pde8b	Non-classical Monocytes	1.50162e-10	2.11639e-06	1.94135	0.105	0.041	0.064
Pphln1	Non-classical Monocytes	1.92039e-10	2.7066e-06	0.943299	0.465	0.401	0.064
Gpr65	Non-classical Monocytes	8.55503e-07	0.0120575	0.94839	0.355	0.291	0.064
Dleu2	Non-classical Monocytes	4.32086e-124	6.08982e-120	1.34966	0.998	0.934	0.064
Tcf20	Non-classical Monocytes	5.67861e-23	8.00343e-19	0.938046	0.73	0.666	0.064
Ets2	Non-classical Monocytes	2.06841e-17	2.91521e-13	1.06779	0.625	0.561	0.064
Pnn	Non-classical Monocytes	2.07658e-11	2.92673e-07	0.84083	0.572	0.508	0.064
Tnks	Non-classical Monocytes	4.20756e-32	5.93014e-28	0.943702	0.803	0.74	0.063
Gm19605	Non-classical Monocytes	2.1078e-07	0.00297073	1.84103	0.139	0.076	0.063
Gm30541	Non-classical Monocytes	2.81609e-12	3.969e-08	2.47537	0.095	0.032	0.063
2025-09-09	Non-classical Monocytes	2.1853e-27	3.07997e-23	0.740461	0.815	0.752	0.063
Atp8a1	Non-classical Monocytes	4.31458e-13	6.08097e-09	0.665439	0.698	0.635	0.063
Tmem121b	Non-classical Monocytes	1.45089e-90	2.04488e-86	6.61102	0.063	0.001	0.062
Gm11210	Non-classical Monocytes	2.87485e-19	4.05182e-15	2.73215	0.078	0.016	0.062
Cyp39a1	Non-classical Monocytes	3.92184e-13	5.52744e-09	2.14534	0.09	0.028	0.062
Tmem179b	Non-classical Monocytes	3.59005e-11	5.05982e-07	0.927238	0.504	0.442	0.062
Gm11973	Non-classical Monocytes	8.05162e-07	0.011348	1.51043	0.141	0.079	0.062
Pkn1	Non-classical Monocytes	4.06851e-32	5.73415e-28	0.780265	0.837	0.775	0.062
A530064D06Rik	Non-classical Monocytes	1.03729e-06	0.0146196	1.53383	0.134	0.073	0.061
Gm50394	Non-classical Monocytes	7.21493e-43	1.01687e-38	3.87142	0.066	0.005	0.061
Leng8	Non-classical Monocytes	6.26731e-10	8.83315e-06	0.851819	0.499	0.438	0.061
Flna	Non-classical Monocytes	1.4497e-90	2.04321e-86	0.926822	0.995	0.934	0.061
Nsa2	Non-classical Monocytes	2.55925e-61	3.607e-57	0.967973	0.925	0.865	0.06
Bdp1	Non-classical Monocytes	6.82922e-18	9.62511e-14	0.93897	0.628	0.568	0.06
Spic	Non-classical Monocytes	1.0254e-13	1.4452e-09	1.83601	0.083	0.023	0.06
Gm12649	Non-classical Monocytes	2.83559e-51	3.99648e-47	4.71535	0.063	0.003	0.06
Gdf3	Non-classical Monocytes	9.48034e-25	1.33616e-20	2.8427	0.071	0.011	0.06
Slc26a10	Non-classical Monocytes	4.16132e-20	5.86496e-16	3.48065	0.075	0.015	0.06
Rnf34	Non-classical Monocytes	3.10169e-09	4.37153e-05	1.12374	0.421	0.361	0.06
Necap1	Non-classical Monocytes	1.28441e-06	0.0181025	0.936655	0.358	0.298	0.06
Helb	Non-classical Monocytes	2.00853e-06	0.0283082	0.816156	0.35	0.29	0.06
Gm17089	Non-classical Monocytes	1.7607e-09	2.48154e-05	1.98868	0.102	0.042	0.06
Tank	Non-classical Monocytes	1.35971e-38	1.91637e-34	0.963222	0.886	0.827	0.059
Cyld	Non-classical Monocytes	3.85327e-18	5.4308e-14	0.917298	0.652	0.593	0.059
Taf1d	Non-classical Monocytes	1.90501e-12	2.68492e-08	0.954025	0.528	0.469	0.059
Il1bos	Non-classical Monocytes	6.70535e-32	9.45053e-28	3.59656	0.066	0.007	0.059
4632428C04Rik	Non-classical Monocytes	1.11701e-61	1.57432e-57	5.44964	0.061	0.002	0.059
Gm15396	Non-classical Monocytes	1.54244e-15	2.17391e-11	2.83294	0.08	0.021	0.059
Gm43727	Non-classical Monocytes	1.77906e-11	2.50741e-07	2.23667	0.09	0.031	0.059
Arl5a	Non-classical Monocytes	2.51079e-10	3.53871e-06	0.936299	0.474	0.415	0.059
Sntb1	Non-classical Monocytes	3.08282e-06	0.0434493	1.13179	0.127	0.068	0.059
Klf13	Non-classical Monocytes	6.76003e-107	9.52759e-103	1.15698	0.99	0.931	0.059
Baz1a	Non-classical Monocytes	3.43925e-18	4.84728e-14	0.557168	0.871	0.812	0.059
Klf3	Non-classical Monocytes	1.97173e-61	2.77896e-57	1.00861	0.934	0.876	0.058
Arih2	Non-classical Monocytes	2.4467e-29	3.44838e-25	0.944499	0.776	0.718	0.058
Pfkfb4	Non-classical Monocytes	1.30809e-09	1.84362e-05	0.723281	0.528	0.47	0.058
Cd27	Non-classical Monocytes	5.43218e-13	7.65611e-09	2.38596	0.083	0.025	0.058
Vnn3	Non-classical Monocytes	9.33275e-19	1.31536e-14	2.67268	0.073	0.015	0.058
Apoc1	Non-classical Monocytes	4.28207e-08	0.000603515	1.18303	0.102	0.044	0.058
Ccnk	Non-classical Monocytes	7.5153e-08	0.00105921	0.887916	0.401	0.343	0.058
Hat1	Non-classical Monocytes	2.06737e-06	0.0291375	0.885714	0.384	0.326	0.058
Clip1	Non-classical Monocytes	5.5683e-31	7.84796e-27	0.781478	0.837	0.779	0.058
Hps3	Non-classical Monocytes	4.15361e-16	5.85409e-12	0.670781	0.718	0.66	0.058
Rasgrp4	Non-classical Monocytes	1.59441e-07	0.00224716	0.397391	0.586	0.528	0.058
Ptpn12	Non-classical Monocytes	3.4042e-42	4.79788e-38	0.870016	0.937	0.88	0.057
Cyth1	Non-classical Monocytes	2.6895e-38	3.79059e-34	0.907845	0.895	0.838	0.057
Hpcal1	Non-classical Monocytes	3.99396e-16	5.62909e-12	0.618998	0.769	0.712	0.057
Gm26586	Non-classical Monocytes	1.99429e-11	2.81075e-07	2.27949	0.085	0.028	0.057
Gm43330	Non-classical Monocytes	5.02752e-07	0.00708579	1.66582	0.119	0.062	0.057
Nfe2l2	Non-classical Monocytes	8.33741e-58	1.17508e-53	1.22539	0.939	0.882	0.057
Clk1	Non-classical Monocytes	9.01184e-49	1.27013e-44	0.839533	0.927	0.871	0.056
Gm43113	Non-classical Monocytes	2.1427e-20	3.01993e-16	3.35884	0.068	0.012	0.056
Ppnr	Non-classical Monocytes	2.32352e-63	3.27476e-59	5.72136	0.058	0.002	0.056
AC106834.1	Non-classical Monocytes	8.40722e-60	1.18491e-55	5.57876	0.058	0.002	0.056
Tldc2	Non-classical Monocytes	2.19375e-17	3.09187e-13	2.58924	0.071	0.015	0.056
Ppm1e	Non-classical Monocytes	1.78766e-07	0.00251953	2.22208	0.105	0.049	0.056
Nrros	Non-classical Monocytes	5.00735e-108	7.05736e-104	1.34039	0.966	0.91	0.056
Arid4a	Non-classical Monocytes	1.456e-30	2.05209e-26	0.911294	0.822	0.766	0.056
Dock8	Non-classical Monocytes	2.15226e-86	3.03339e-82	1.05342	0.995	0.94	0.055
Rfx7	Non-classical Monocytes	2.23163e-12	3.14526e-08	1.03518	0.547	0.492	0.055
Ing3	Non-classical Monocytes	2.33167e-06	0.0328625	0.746249	0.401	0.346	0.055
Gm37229	Non-classical Monocytes	6.03234e-22	8.50197e-18	3.15453	0.066	0.011	0.055
Epha1	Non-classical Monocytes	2.25546e-10	3.17885e-06	2.06807	0.083	0.028	0.055
Gm26885	Non-classical Monocytes	2.74087e-06	0.0386299	1.38425	0.117	0.062	0.055
Uvrag	Non-classical Monocytes	4.78763e-56	6.74768e-52	0.861105	0.971	0.916	0.055
Rsrp1	Non-classical Monocytes	2.53597e-52	3.57419e-48	0.889093	0.915	0.861	0.054
Rnf213	Non-classical Monocytes	1.2826e-10	1.8077e-06	0.619037	0.63	0.576	0.054
Rims3	Non-classical Monocytes	6.51744e-10	9.18568e-06	2.22731	0.083	0.029	0.054
Rps27rt	Non-classical Monocytes	3.96687e-07	0.00559091	0.761675	0.426	0.372	0.054
Kmt5a	Non-classical Monocytes	9.96292e-07	0.0140417	0.603505	0.489	0.435	0.054
Cd44	Non-classical Monocytes	3.84657e-62	5.42136e-58	0.934715	0.988	0.934	0.054
Thoc2	Non-classical Monocytes	5.38078e-28	7.58368e-24	0.792991	0.827	0.773	0.054
Mob3b	Non-classical Monocytes	1.59945e-20	2.25427e-16	0.768306	0.835	0.781	0.054
Susd6	Non-classical Monocytes	4.52831e-56	6.3822e-52	0.941658	0.927	0.874	0.053
Map3k1	Non-classical Monocytes	2.55481e-20	3.60075e-16	0.670009	0.796	0.743	0.053
Gm12689	Non-classical Monocytes	2.29991e-09	3.24149e-05	2.00646	0.085	0.032	0.053
Aqp9	Non-classical Monocytes	3.56499e-24	5.0245e-20	3.10282	0.061	0.008	0.053
2010016I18Rik	Non-classical Monocytes	7.9032e-12	1.11388e-07	2.35771	0.075	0.022	0.053
Gm19684	Non-classical Monocytes	6.70629e-13	9.45184e-09	2.43772	0.073	0.02	0.053
Erap1	Non-classical Monocytes	1.79746e-07	0.00253334	0.905833	0.421	0.368	0.053
Mtpap	Non-classical Monocytes	6.79084e-07	0.00957101	0.779034	0.409	0.356	0.053
Flvcr1	Non-classical Monocytes	2.68481e-06	0.0378397	1.07875	0.365	0.312	0.053
Kdm5a	Non-classical Monocytes	8.24877e-22	1.16258e-17	0.84637	0.708	0.655	0.053
Srsf5	Non-classical Monocytes	1.01345e-100	1.42836e-96	1.02683	0.99	0.938	0.052
Prpf4b	Non-classical Monocytes	1.37122e-22	1.93259e-18	0.740258	0.769	0.717	0.052
Map7d3	Non-classical Monocytes	2.12182e-16	2.99049e-12	2.75837	0.066	0.014	0.052
Gm48571	Non-classical Monocytes	1.4659e-15	2.06604e-11	2.96878	0.066	0.014	0.052
Lrrc18	Non-classical Monocytes	4.62408e-15	6.51718e-11	2.79168	0.068	0.016	0.052
Gm47551	Non-classical Monocytes	3.89153e-08	0.000548473	2.05524	0.088	0.036	0.052
Scfd1	Non-classical Monocytes	3.60528e-10	5.08129e-06	0.875255	0.516	0.464	0.052
Fyco1	Non-classical Monocytes	1.4223e-09	2.0046e-05	0.97833	0.484	0.432	0.052
Pdha1	Non-classical Monocytes	2.10218e-16	2.96282e-12	0.92781	0.625	0.574	0.051
Tcof1	Non-classical Monocytes	8.80183e-09	0.000124053	0.675578	0.538	0.487	0.051
Aox3	Non-classical Monocytes	5.05935e-27	7.13064e-23	3.81456	0.058	0.007	0.051
Gm11290	Non-classical Monocytes	2.04422e-08	0.000288113	2.03857	0.085	0.034	0.051
Slc36a3os	Non-classical Monocytes	8.14997e-11	1.14866e-06	2.32331	0.075	0.024	0.051
Nfkb2	Non-classical Monocytes	3.78592e-08	0.000533588	0.811358	0.448	0.397	0.051
Ccdc9	Non-classical Monocytes	6.6545e-08	0.000937885	0.822035	0.443	0.392	0.051
Gm11808	Non-classical Monocytes	5.6507e-07	0.0079641	0.815757	0.389	0.338	0.051
Sgk3	Non-classical Monocytes	1.77257e-52	2.49827e-48	0.834257	0.954	0.903	0.051
Gabpb2	Non-classical Monocytes	1.24922e-14	1.76065e-10	0.87408	0.62	0.57	0.05
Adrb2	Non-classical Monocytes	1.45836e-07	0.00205541	0.612761	0.533	0.483	0.05
Tmem131l	Non-classical Monocytes	2.46225e-20	3.47029e-16	0.935761	0.718	0.668	0.05
Ccpg1	Non-classical Monocytes	5.11343e-18	7.20686e-14	0.834861	0.703	0.653	0.05
Arhgap15	Non-classical Monocytes	2.99197e-119	4.21688e-115	1.4738	0.99	0.941	0.049
Myo1c	Non-classical Monocytes	1.25988e-15	1.77568e-11	0.677542	0.771	0.722	0.049
Gtdc1	Non-classical Monocytes	2.36667e-15	3.33558e-11	0.940112	0.672	0.623	0.049
Uba52	Non-classical Monocytes	3.09657e-13	4.36431e-09	0.663192	0.645	0.596	0.049
Ctsh	Non-classical Monocytes	4.72596e-07	0.00666078	0.20757	0.803	0.754	0.049
Dennd3	Non-classical Monocytes	2.45161e-08	0.000345531	2.4184	0.08	0.031	0.049
Pex13	Non-classical Monocytes	3.44126e-07	0.00485011	1.03039	0.392	0.343	0.049
Phf20l1	Non-classical Monocytes	1.39939e-23	1.9723e-19	0.637637	0.859	0.81	0.049
Psen1	Non-classical Monocytes	1.48555e-20	2.09374e-16	0.913797	0.72	0.671	0.049
Itgb2	Non-classical Monocytes	5.45666e-106	7.69061e-102	1.01283	0.993	0.946	0.047
Il6ra	Non-classical Monocytes	4.41706e-31	6.22541e-27	0.601915	0.92	0.873	0.047
Plekho2	Non-classical Monocytes	6.31715e-23	8.90339e-19	0.489297	0.915	0.868	0.047
Ncor2	Non-classical Monocytes	4.05964e-19	5.72166e-15	0.709259	0.769	0.722	0.047
Zc3h7a	Non-classical Monocytes	2.04934e-18	2.88833e-14	0.69465	0.762	0.715	0.047
Snrpg	Non-classical Monocytes	7.4275e-16	1.04683e-11	0.421157	0.888	0.841	0.047
Mdm4	Non-classical Monocytes	7.26243e-12	1.02357e-07	0.717053	0.613	0.566	0.047
Galnt11	Non-classical Monocytes	3.72046e-08	0.000524362	0.885735	0.46	0.413	0.047
Gm14764	Non-classical Monocytes	6.51564e-21	9.18314e-17	3.94933	0.054	0.007	0.047
Pkp3	Non-classical Monocytes	1.16893e-10	1.64749e-06	2.20344	0.066	0.019	0.047
Gm7030	Non-classical Monocytes	5.17982e-09	7.30044e-05	2.2322	0.073	0.026	0.047
3300002A11Rik	Non-classical Monocytes	7.71696e-08	0.00108763	2.07628	0.078	0.031	0.047
Hoxb4	Non-classical Monocytes	2.84101e-06	0.0400412	1.85207	0.09	0.043	0.047
C730034F03Rik	Non-classical Monocytes	2.26588e-06	0.0319353	1.75588	0.088	0.041	0.047
Sqor	Non-classical Monocytes	1.8017e-08	0.000253932	0.708104	0.499	0.452	0.047
Ppp2r5c	Non-classical Monocytes	3.41058e-108	4.80687e-104	1.23434	0.966	0.919	0.047
Nfkb1	Non-classical Monocytes	5.37033e-53	7.56894e-49	0.777576	0.971	0.924	0.047
Setx	Non-classical Monocytes	7.43042e-21	1.04724e-16	0.931798	0.693	0.646	0.047
Esco1	Non-classical Monocytes	5.42451e-14	7.64531e-10	0.892174	0.584	0.537	0.047
Taf15	Non-classical Monocytes	4.74214e-12	6.68357e-08	0.762896	0.603	0.556	0.047
Ccnt1	Non-classical Monocytes	7.06119e-11	9.95204e-07	0.704146	0.594	0.547	0.047
Mospd2	Non-classical Monocytes	9.73668e-11	1.37229e-06	0.718522	0.606	0.559	0.047
Gab2	Non-classical Monocytes	1.3647e-129	1.9234e-125	1.59728	0.993	0.947	0.046
Zcchc7	Non-classical Monocytes	1.07824e-49	1.51968e-45	1.00084	0.903	0.857	0.046
Eno1	Non-classical Monocytes	6.35185e-10	8.95229e-06	0.431945	0.81	0.764	0.046
Rsf1os2	Non-classical Monocytes	1.19875e-06	0.0168952	1.89433	0.085	0.039	0.046
Pln	Non-classical Monocytes	1.86992e-18	2.63546e-14	2.89984	0.054	0.008	0.046
Lrrc8dos	Non-classical Monocytes	1.70602e-10	2.40446e-06	2.65225	0.066	0.02	0.046
Rai1	Non-classical Monocytes	1.74655e-06	0.0246159	0.818052	0.409	0.363	0.046
Gpsm3	Non-classical Monocytes	4.44984e-11	6.2716e-07	0.471654	0.713	0.667	0.046
Ldlr	Non-classical Monocytes	7.14231e-11	1.00664e-06	0.989804	0.608	0.563	0.045
Smc5	Non-classical Monocytes	4.96455e-09	6.99704e-05	0.786071	0.538	0.493	0.045
Kctd1	Non-classical Monocytes	3.16088e-06	0.0445494	2.0152	0.085	0.04	0.045
Atxn7l1os1	Non-classical Monocytes	7.69173e-07	0.0108407	1.81664	0.08	0.035	0.045
Setd1b	Non-classical Monocytes	1.65746e-08	0.000233603	0.71144	0.506	0.461	0.045
Dock10	Non-classical Monocytes	4.29897e-24	6.05897e-20	0.531452	0.964	0.919	0.045
Nr2c2	Non-classical Monocytes	4.42492e-18	6.23648e-14	0.850697	0.696	0.651	0.045
Gm47283	Non-classical Monocytes	1.0981e-15	1.54766e-11	1.05625	0.718	0.673	0.045
Cmip	Non-classical Monocytes	1.15369e-132	1.626e-128	1.30418	1	0.956	0.044
Celf2	Non-classical Monocytes	1.9603e-131	2.76285e-127	1.20877	1	0.956	0.044
Slc25a28	Non-classical Monocytes	1.4362e-12	2.02418e-08	0.937142	0.547	0.503	0.044
Trafd1	Non-classical Monocytes	2.24874e-11	3.16937e-07	0.655139	0.618	0.574	0.044
Tnfrsf13b	Non-classical Monocytes	6.06893e-09	8.55355e-05	0.717833	0.55	0.506	0.044
Osbpl8	Non-classical Monocytes	1.42043e-43	2.00195e-39	0.86823	0.942	0.898	0.044
Atp1a1	Non-classical Monocytes	1.06814e-36	1.50544e-32	0.618005	0.968	0.924	0.044
Lrp1	Non-classical Monocytes	1.57715e-24	2.22284e-20	-0.601779	0.956	0.912	0.044
Mkln1	Non-classical Monocytes	1.23606e-40	1.7421e-36	0.808631	0.905	0.862	0.043
Srrm1	Non-classical Monocytes	9.10824e-33	1.28372e-28	0.723892	0.881	0.838	0.043
Fermt3	Non-classical Monocytes	3.19008e-28	4.4961e-24	0.626776	0.917	0.874	0.043
Hltf	Non-classical Monocytes	2.61977e-09	3.6923e-05	0.752947	0.543	0.5	0.043
Runx2os2	Non-classical Monocytes	2.80652e-20	3.95551e-16	3.29918	0.049	0.006	0.043
Ccdc146	Non-classical Monocytes	4.83351e-08	0.000681235	2.19969	0.068	0.025	0.043
Qprt	Non-classical Monocytes	8.10039e-19	1.14167e-14	3.69423	0.051	0.008	0.043
Gda	Non-classical Monocytes	1.9956e-35	2.8126e-31	0.820282	0.951	0.908	0.043
Baz2a	Non-classical Monocytes	8.63445e-18	1.21694e-13	0.80405	0.691	0.648	0.043
Ube2q1	Non-classical Monocytes	5.38324e-17	7.58713e-13	0.806243	0.689	0.646	0.043
Apbb1ip	Non-classical Monocytes	7.14812e-211	1.00746e-206	1.89486	0.998	0.956	0.042
Tbc1d1	Non-classical Monocytes	1.30079e-19	1.83333e-15	0.850819	0.74	0.698	0.042
Lpin2	Non-classical Monocytes	3.27207e-11	4.61165e-07	0.890125	0.545	0.503	0.042
Ikzf1	Non-classical Monocytes	5.80138e-97	8.17647e-93	1.45094	0.968	0.926	0.042
Zfp292	Non-classical Monocytes	2.25585e-16	3.1794e-12	0.808697	0.701	0.659	0.042
Ankrd44	Non-classical Monocytes	2.35575e-198	3.3202e-194	1.69508	0.998	0.957	0.041
Lrrk1	Non-classical Monocytes	1.70189e-15	2.39864e-11	0.607561	0.805	0.764	0.041
Gm614	Non-classical Monocytes	3.52991e-21	4.97506e-17	4.1902	0.046	0.005	0.041
Gm34921	Non-classical Monocytes	8.03596e-17	1.13259e-12	3.3967	0.049	0.008	0.041
Tbc1d30	Non-classical Monocytes	3.18988e-06	0.0449581	2.02956	0.071	0.03	0.041
Capza1	Non-classical Monocytes	7.0631e-49	9.95474e-45	0.757536	0.942	0.901	0.041
Atox1	Non-classical Monocytes	6.57123e-27	9.26148e-23	0.51433	0.968	0.927	0.041
Lrch1	Non-classical Monocytes	1.17221e-19	1.65212e-15	0.641003	0.852	0.811	0.041
Cdc42ep3	Non-classical Monocytes	4.37654e-17	6.1683e-13	0.75658	0.72	0.679	0.041
Diaph2	Non-classical Monocytes	9.70767e-123	1.3682e-118	1.24149	0.998	0.958	0.04
Grk2	Non-classical Monocytes	2.25294e-30	3.1753e-26	0.708978	0.878	0.838	0.04
Adgre5	Non-classical Monocytes	2.43939e-15	3.43807e-11	0.378898	0.983	0.943	0.04
Gm20682	Non-classical Monocytes	1.30431e-06	0.0183829	2.03031	0.068	0.028	0.04
Slc25a27	Non-classical Monocytes	2.40382e-06	0.0338795	1.61526	0.068	0.028	0.04
Clcf1	Non-classical Monocytes	1.73738e-19	2.44867e-15	3.45996	0.046	0.006	0.04
Ccdc158	Non-classical Monocytes	6.66752e-27	9.3972e-23	4.29879	0.044	0.004	0.04
Chfr	Non-classical Monocytes	7.88659e-12	1.11154e-07	0.81415	0.579	0.539	0.04
Foxn3	Non-classical Monocytes	7.38569e-174	1.04094e-169	1.69113	0.998	0.959	0.039
Cybb	Non-classical Monocytes	1.96381e-141	2.7678e-137	1.29786	1	0.961	0.039
Mcmbp	Non-classical Monocytes	3.29164e-15	4.63924e-11	0.751611	0.657	0.618	0.039
Rlf	Non-classical Monocytes	8.11284e-10	1.14342e-05	0.623398	0.637	0.598	0.039
Krt7	Non-classical Monocytes	3.47058e-17	4.89143e-13	3.37218	0.046	0.007	0.039
D930028M14Rik	Non-classical Monocytes	1.00595e-11	1.41779e-07	2.78853	0.051	0.012	0.039
Ambra1	Non-classical Monocytes	2.37125e-31	3.34203e-27	0.827252	0.832	0.793	0.039
Atad2b	Non-classical Monocytes	1.44561e-21	2.03744e-17	0.717741	0.8	0.762	0.038
Syf2	Non-classical Monocytes	1.09927e-19	1.54931e-15	0.635779	0.803	0.765	0.038
Acsl5	Non-classical Monocytes	1.62177e-12	2.28573e-08	0.789477	0.608	0.57	0.038
BC028528	Non-classical Monocytes	1.88236e-12	2.653e-08	0.709184	0.647	0.609	0.038
Atp5e	Non-classical Monocytes	1.46136e-08	0.000205963	0.227894	0.978	0.94	0.038
Gm10101	Non-classical Monocytes	2.68627e-10	3.78603e-06	3.01818	0.051	0.013	0.038
Fpr1	Non-classical Monocytes	9.13745e-09	0.000128783	2.40048	0.054	0.016	0.038
Gm13012	Non-classical Monocytes	1.15858e-08	0.00016329	2.58035	0.054	0.016	0.038
Zbtb7b	Non-classical Monocytes	3.3676e-07	0.0047463	0.831022	0.423	0.385	0.038
Atxn7l1	Non-classical Monocytes	1.2488e-26	1.76006e-22	0.846138	0.813	0.775	0.038
Klf10	Non-classical Monocytes	1.88826e-10	2.66132e-06	0.655937	0.689	0.651	0.038
Utrn	Non-classical Monocytes	2.86789e-41	4.042e-37	0.926967	0.881	0.844	0.037
Ncoa2	Non-classical Monocytes	1.12518e-40	1.58583e-36	0.905284	0.888	0.851	0.037
Snrpb	Non-classical Monocytes	2.61318e-27	3.68301e-23	0.593606	0.927	0.89	0.037
Zfp706	Non-classical Monocytes	4.5572e-21	6.42291e-17	0.59486	0.891	0.854	0.037
Sap30	Non-classical Monocytes	6.2348e-07	0.00878732	0.544943	0.55	0.513	0.037
Gm47958	Non-classical Monocytes	8.47512e-24	1.19448e-19	4.09581	0.041	0.004	0.037
Gm34590	Non-classical Monocytes	1.36801e-22	1.92807e-18	3.86119	0.041	0.004	0.037
Gm40787	Non-classical Monocytes	2.87984e-10	4.05884e-06	2.50723	0.049	0.012	0.037
Gm15722	Non-classical Monocytes	1.31519e-30	1.85363e-26	4.29835	0.039	0.002	0.037
Kansl1	Non-classical Monocytes	8.15008e-46	1.14867e-41	0.751091	0.971	0.934	0.037
Clint1	Non-classical Monocytes	1.96188e-35	2.76507e-31	0.674824	0.956	0.919	0.037
Supt6	Non-classical Monocytes	1.46733e-12	2.06806e-08	0.736013	0.642	0.606	0.036
4732487G21Rik	Non-classical Monocytes	5.3085e-09	7.4818e-05	2.58737	0.049	0.013	0.036
Amot	Non-classical Monocytes	4.92238e-07	0.00693761	2.3629	0.056	0.02	0.036
Ifi214	Non-classical Monocytes	2.11727e-06	0.0298408	1.73279	0.058	0.022	0.036
Gm671	Non-classical Monocytes	9.83208e-28	1.38573e-23	4.2093	0.039	0.003	0.036
Cyb561	Non-classical Monocytes	6.8581e-27	9.66581e-23	4.08407	0.039	0.003	0.036
Plxnb3	Non-classical Monocytes	2.41324e-25	3.40122e-21	4.42318	0.039	0.003	0.036
A530088E08Rik	Non-classical Monocytes	2.13156e-11	3.00422e-07	3.1518	0.046	0.01	0.036
Litaf	Non-classical Monocytes	5.19239e-47	7.31816e-43	0.887934	0.929	0.894	0.035
Mier1	Non-classical Monocytes	1.43377e-35	2.02075e-31	0.803394	0.876	0.841	0.035
Bach1	Non-classical Monocytes	6.94391e-24	9.78675e-20	0.577539	0.891	0.856	0.035
Parl	Non-classical Monocytes	1.03291e-16	1.45578e-12	0.907833	0.633	0.598	0.035
Soat1	Non-classical Monocytes	7.98493e-16	1.1254e-11	0.541275	0.779	0.744	0.035
Gm12064	Non-classical Monocytes	2.46327e-10	3.47173e-06	2.94579	0.046	0.011	0.035
Dtnbos	Non-classical Monocytes	2.40032e-11	3.38301e-07	3.36639	0.044	0.009	0.035
Ncor1	Non-classical Monocytes	1.08497e-57	1.52916e-53	0.873417	0.966	0.931	0.035
Usp3	Non-classical Monocytes	3.13577e-17	4.41956e-13	0.763496	0.73	0.696	0.034
Chd8	Non-classical Monocytes	1.14857e-14	1.6188e-10	0.7791	0.664	0.63	0.034
Coq10b	Non-classical Monocytes	2.70043e-13	3.80598e-09	0.731464	0.662	0.628	0.034
Ap4s1	Non-classical Monocytes	1.9267e-06	0.0271549	0.742993	0.465	0.431	0.034
Wnt6	Non-classical Monocytes	3.07732e-17	4.33718e-13	4.011	0.039	0.005	0.034
Gm1647	Non-classical Monocytes	3.56112e-17	5.01905e-13	3.622	0.039	0.005	0.034
Gm43625	Non-classical Monocytes	3.34432e-07	0.00471349	2.17129	0.051	0.017	0.034
Zfp638	Non-classical Monocytes	5.55181e-17	7.82472e-13	0.74125	0.781	0.748	0.033
Rlim	Non-classical Monocytes	1.22256e-14	1.72307e-10	0.632563	0.757	0.724	0.033
Wdr37	Non-classical Monocytes	1.87989e-13	2.64951e-09	0.824194	0.618	0.585	0.033
Gm45345	Non-classical Monocytes	3.07714e-08	0.000433692	2.44064	0.046	0.013	0.033
Dok6	Non-classical Monocytes	8.52023e-07	0.0120084	2.25894	0.049	0.016	0.033
Art2b	Non-classical Monocytes	5.53468e-25	7.80058e-21	3.99634	0.036	0.003	0.033
Mycbp2	Non-classical Monocytes	7.83946e-38	1.10489e-33	0.6913	0.959	0.926	0.033
Pip4k2a	Non-classical Monocytes	8.0738e-165	1.13792e-160	1.54091	1	0.968	0.032
Hivep2	Non-classical Monocytes	1.45955e-09	2.0571e-05	0.679451	0.74	0.708	0.032
Lypd6b	Non-classical Monocytes	7.93745e-25	1.1187e-20	4.59724	0.034	0.002	0.032
Col4a2	Non-classical Monocytes	2.12592e-11	2.99626e-07	2.59112	0.039	0.007	0.032
Vmn2r7	Non-classical Monocytes	2.73485e-11	3.8545e-07	3.26106	0.039	0.007	0.032
Grhl1	Non-classical Monocytes	1.77563e-06	0.0250257	2.42516	0.049	0.017	0.032
Eps15l1	Non-classical Monocytes	2.568e-10	3.61934e-06	0.713631	0.594	0.562	0.032
Dock2	Non-classical Monocytes	5.38568e-189	7.59057e-185	1.63216	1	0.969	0.031
Gpbp1	Non-classical Monocytes	1.20793e-14	1.70246e-10	0.614052	0.747	0.716	0.031
Gm27252	Non-classical Monocytes	1.25531e-09	1.76924e-05	3.01712	0.041	0.01	0.031
Rhox8	Non-classical Monocytes	3.71098e-09	5.23026e-05	2.75197	0.041	0.01	0.031
1200007C13Rik	Non-classical Monocytes	1.3083e-07	0.00184392	2.21918	0.044	0.013	0.031
Gm48066	Non-classical Monocytes	4.00339e-07	0.00564237	2.27123	0.044	0.013	0.031
Fryl	Non-classical Monocytes	2.23974e-12	3.15669e-08	0.552096	0.745	0.715	0.03
Aldh3b1	Non-classical Monocytes	1.90389e-06	0.0268334	0.551199	0.518	0.488	0.03
Gm39302	Non-classical Monocytes	1.51616e-16	2.13687e-12	3.99034	0.034	0.004	0.03
Gm13561	Non-classical Monocytes	1.67417e-14	2.35958e-10	3.48816	0.034	0.004	0.03
Gm20753	Non-classical Monocytes	4.71856e-22	6.65034e-18	4.31218	0.032	0.002	0.03
E130215H24Rik	Non-classical Monocytes	2.45699e-06	0.0346288	2.1674	0.046	0.016	0.03
F730043M19Rik	Non-classical Monocytes	2.84456e-06	0.0400912	2.52626	0.046	0.016	0.03
Rsf1	Non-classical Monocytes	2.13029e-16	3.00243e-12	0.746339	0.737	0.708	0.029
Vmp1	Non-classical Monocytes	4.14961e-12	5.84846e-08	0.513125	0.749	0.72	0.029
Arhgap28	Non-classical Monocytes	1.51436e-12	2.13433e-08	3.56021	0.034	0.005	0.029
Prkcz	Non-classical Monocytes	3.88588e-07	0.00547676	2.79199	0.041	0.012	0.029
Gm33973	Non-classical Monocytes	1.08685e-10	1.53181e-06	2.97509	0.036	0.007	0.029
A530010L16Rik	Non-classical Monocytes	1.75296e-10	2.47063e-06	3.00107	0.036	0.007	0.029
Gm36992	Non-classical Monocytes	5.66763e-08	0.000798795	2.73447	0.039	0.01	0.029
Nsf	Non-classical Monocytes	2.52027e-21	3.55208e-17	0.730877	0.82	0.791	0.029
Eef1b2	Non-classical Monocytes	2.98897e-46	4.21266e-42	0.608935	0.981	0.953	0.028
Fgfr1op2	Non-classical Monocytes	1.55947e-24	2.19791e-20	0.693044	0.808	0.78	0.028
Tnrc6b	Non-classical Monocytes	8.17985e-20	1.15287e-15	0.590885	0.898	0.87	0.028
Otulin	Non-classical Monocytes	1.68661e-19	2.37711e-15	0.762796	0.732	0.704	0.028
Ino80d	Non-classical Monocytes	4.91736e-13	6.93053e-09	0.724296	0.642	0.614	0.028
Acod1	Non-classical Monocytes	2.54103e-06	0.0358133	1.96752	0.041	0.013	0.028
Syn3	Non-classical Monocytes	6.4594e-15	9.10388e-11	4.01766	0.032	0.004	0.028
Dpys	Non-classical Monocytes	1.11728e-12	1.5747e-08	3.61853	0.032	0.004	0.028
Gm20616	Non-classical Monocytes	6.6293e-09	9.34333e-05	2.95995	0.036	0.008	0.028
Zzef1	Non-classical Monocytes	8.69099e-15	1.22491e-10	0.619322	0.713	0.685	0.028
Ndufs4	Non-classical Monocytes	1.13785e-11	1.60368e-07	0.681365	0.696	0.668	0.028
Phf12	Non-classical Monocytes	1.18718e-11	1.67321e-07	0.820448	0.586	0.558	0.028
Srrm2	Non-classical Monocytes	1.17903e-73	1.66173e-69	0.802614	0.99	0.963	0.027
Sf3b1	Non-classical Monocytes	3.77464e-68	5.31997e-64	0.846038	0.966	0.939	0.027
Crk	Non-classical Monocytes	3.16477e-25	4.46043e-21	0.643883	0.876	0.849	0.027
Cd86	Non-classical Monocytes	1.21877e-10	1.71774e-06	0.536259	0.861	0.834	0.027
Cnpy3	Non-classical Monocytes	3.03434e-08	0.000427659	0.625552	0.535	0.508	0.027
Cmas	Non-classical Monocytes	1.78737e-07	0.00251912	0.575369	0.555	0.528	0.027
Galnt10	Non-classical Monocytes	2.33748e-07	0.00329444	0.698161	0.521	0.494	0.027
Lif	Non-classical Monocytes	2.39323e-12	3.37301e-08	3.52863	0.032	0.005	0.027
Gm42722	Non-classical Monocytes	6.64218e-11	9.36149e-07	2.88008	0.032	0.005	0.027
Gm15601	Non-classical Monocytes	2.73045e-06	0.0384829	2.46877	0.039	0.012	0.027
Dennd4a	Non-classical Monocytes	3.57876e-25	5.0439e-21	0.683781	0.949	0.922	0.027
Ccnl2	Non-classical Monocytes	1.41703e-14	1.99716e-10	0.710647	0.698	0.671	0.027
Fam49b	Non-classical Monocytes	7.43552e-143	1.04796e-138	1.21082	1	0.974	0.026
Myh9	Non-classical Monocytes	6.61373e-44	9.3214e-40	0.627667	0.988	0.962	0.026
Cbl	Non-classical Monocytes	4.73857e-42	6.67854e-38	0.747951	0.917	0.891	0.026
Srgn	Non-classical Monocytes	5.74342e-33	8.09478e-29	0.431133	0.998	0.972	0.026
Laptm4a	Non-classical Monocytes	7.81386e-22	1.10129e-17	0.46774	0.964	0.938	0.026
Cnot1	Non-classical Monocytes	5.92963e-17	8.35721e-13	0.635257	0.762	0.736	0.026
Safb2	Non-classical Monocytes	3.55778e-13	5.01433e-09	0.698485	0.633	0.607	0.026
Eif4ebp2	Non-classical Monocytes	1.38726e-12	1.9552e-08	0.767784	0.64	0.614	0.026
Gm14471	Non-classical Monocytes	2.40725e-09	3.39277e-05	3.23461	0.032	0.006	0.026
E030018B13Rik	Non-classical Monocytes	4.71509e-08	0.000664544	2.96728	0.034	0.008	0.026
Skap2	Non-classical Monocytes	3.0861e-61	4.34954e-57	0.829254	0.973	0.948	0.025
Prpf40a	Non-classical Monocytes	1.10982e-30	1.56418e-26	0.674364	0.891	0.866	0.025
Rpl4	Non-classical Monocytes	4.18102e-21	5.89273e-17	0.36656	0.995	0.97	0.025
Baz1b	Non-classical Monocytes	1.34646e-08	0.00018977	0.507174	0.679	0.654	0.025
Gm43964	Non-classical Monocytes	1.72899e-07	0.00243683	2.8495	0.032	0.007	0.025
Lcp1	Non-classical Monocytes	1.06585e-124	1.50221e-120	1.10244	0.998	0.974	0.024
Fam117b	Non-classical Monocytes	7.03482e-33	9.91487e-29	0.803299	0.883	0.859	0.024
Stag2	Non-classical Monocytes	3.00131e-21	4.23005e-17	0.603502	0.912	0.888	0.024
Kat6a	Non-classical Monocytes	1.05187e-18	1.4825e-14	0.711631	0.781	0.757	0.024
Atp2c1	Non-classical Monocytes	2.56265e-16	3.6118e-12	0.715839	0.759	0.735	0.024
Iscu	Non-classical Monocytes	5.76369e-14	8.12335e-10	0.701529	0.664	0.64	0.024
Pfdn5	Non-classical Monocytes	2.87124e-10	4.04673e-06	0.24606	0.985	0.961	0.024
Fbxo47	Non-classical Monocytes	3.52793e-12	4.97227e-08	3.85461	0.027	0.003	0.024
Ptp4a1.1	Non-classical Monocytes	1.90249e-06	0.0268138	2.87484	0.032	0.008	0.024
Sat1	Non-classical Monocytes	2.02986e-117	2.86088e-113	1.44342	0.998	0.975	0.023
Zfand3	Non-classical Monocytes	2.20981e-48	3.1145e-44	0.737893	0.983	0.96	0.023
Hnrnpa3	Non-classical Monocytes	1.10617e-28	1.55903e-24	0.468489	0.976	0.953	0.023
Fry	Non-classical Monocytes	8.65398e-24	1.21969e-19	0.688528	0.905	0.882	0.023
Fam13b	Non-classical Monocytes	4.36487e-12	6.15185e-08	0.658962	0.715	0.692	0.023
Nub1	Non-classical Monocytes	7.02673e-09	9.90348e-05	0.587422	0.611	0.588	0.023
Abca7	Non-classical Monocytes	1.9305e-08	0.000272084	0.71806	0.54	0.517	0.023
Eri1	Non-classical Monocytes	5.70552e-07	0.00804137	0.8327	0.465	0.442	0.023
Gm17055	Non-classical Monocytes	1.92755e-11	2.71669e-07	3.74088	0.027	0.004	0.023
Gm35769	Non-classical Monocytes	1.33495e-09	1.88148e-05	3.54194	0.027	0.004	0.023
Ly6m	Non-classical Monocytes	1.35942e-09	1.91597e-05	3.08379	0.027	0.004	0.023
Gm44067	Non-classical Monocytes	1.19464e-07	0.00168373	2.87277	0.029	0.006	0.023
Akap8	Non-classical Monocytes	1.65416e-06	0.0233137	0.801315	0.482	0.459	0.023
Gmfg	Non-classical Monocytes	1.94933e-10	2.74739e-06	0.305731	0.944	0.921	0.023
Itgb1	Non-classical Monocytes	3.27986e-27	4.62263e-23	0.463021	0.985	0.963	0.022
Bin3	Non-classical Monocytes	1.70189e-07	0.00239864	0.761429	0.516	0.494	0.022
Gm16122	Non-classical Monocytes	2.19058e-06	0.0308741	3.15303	0.029	0.007	0.022
Cd79a	Non-classical Monocytes	3.00947e-13	4.24155e-09	2.59773	0.024	0.002	0.022
Gm17133	Non-classical Monocytes	2.07593e-08	0.000292581	3.15134	0.027	0.005	0.022
Eif5a	Non-classical Monocytes	6.28434e-09	8.85715e-05	0.286677	0.946	0.924	0.022
Zfp710	Non-classical Monocytes	8.94633e-19	1.2609e-14	0.57357	0.888	0.867	0.021
Lcor	Non-classical Monocytes	1.42042e-16	2.00194e-12	0.731731	0.759	0.738	0.021
Xrn2	Non-classical Monocytes	3.54494e-16	4.99624e-12	0.467999	0.878	0.857	0.021
Gng5	Non-classical Monocytes	3.80832e-09	5.36745e-05	0.250573	0.99	0.969	0.021
Vta1	Non-classical Monocytes	1.81435e-08	0.000255715	0.775987	0.56	0.539	0.021
Mysm1	Non-classical Monocytes	3.21994e-08	0.000453819	0.762317	0.535	0.514	0.021
Rpl29	Non-classical Monocytes	5.60042e-08	0.000789323	0.185531	0.985	0.964	0.021
Gm47392	Non-classical Monocytes	3.0016e-12	4.23046e-08	3.77868	0.024	0.003	0.021
Gm7967	Non-classical Monocytes	7.83376e-12	1.10409e-07	4.46943	0.024	0.003	0.021
2900045O20Rik	Non-classical Monocytes	2.13955e-11	3.01548e-07	3.57736	0.024	0.003	0.021
Gm47566	Non-classical Monocytes	3.09796e-06	0.0436627	2.64242	0.029	0.008	0.021
Fam83a	Non-classical Monocytes	3.04322e-07	0.00428911	2.63362	0.027	0.006	0.021
Olfr1124	Non-classical Monocytes	1.75178e-06	0.0246896	2.9929	0.027	0.006	0.021
Tln1	Non-classical Monocytes	1.76426e-123	2.48655e-119	1.02364	0.998	0.978	0.02
Ucp2	Non-classical Monocytes	1.07265e-58	1.51179e-54	0.721657	0.988	0.968	0.02
Rpl35	Non-classical Monocytes	4.82121e-45	6.79502e-41	0.496414	0.993	0.973	0.02
Arhgdib	Non-classical Monocytes	4.7692e-37	6.7217e-33	0.142363	1	0.98	0.02
Ccdc50	Non-classical Monocytes	8.28572e-36	1.16779e-31	0.892049	0.912	0.892	0.02
Zfp407	Non-classical Monocytes	8.71929e-17	1.2289e-12	0.771924	0.737	0.717	0.02
Csnk1g1	Non-classical Monocytes	1.00923e-13	1.42241e-09	0.795475	0.669	0.649	0.02
Cnot2	Non-classical Monocytes	1.50048e-11	2.11478e-07	0.711142	0.645	0.625	0.02
Clic1	Non-classical Monocytes	5.15153e-09	7.26056e-05	0.264755	0.985	0.965	0.02
Gm6034	Non-classical Monocytes	1.20124e-09	1.69302e-05	3.324	0.024	0.004	0.02
Cysltr2	Non-classical Monocytes	1.50695e-11	2.12389e-07	3.49024	0.022	0.002	0.02
Cadm3	Non-classical Monocytes	1.55515e-11	2.19183e-07	2.81936	0.022	0.002	0.02
Taok3	Non-classical Monocytes	2.43789e-20	3.43596e-16	0.425859	0.954	0.934	0.02
Nipbl	Non-classical Monocytes	4.76396e-68	6.71432e-64	0.848915	0.983	0.964	0.019
Son	Non-classical Monocytes	3.84177e-56	5.41459e-52	0.708119	0.981	0.962	0.019
Ube2b	Non-classical Monocytes	3.68952e-30	5.20001e-26	0.722093	0.864	0.845	0.019
Tsc22d4	Non-classical Monocytes	1.43252e-17	2.019e-13	0.551738	0.873	0.854	0.019
Rnf111	Non-classical Monocytes	4.7804e-14	6.7375e-10	0.598525	0.776	0.757	0.019
Eml4	Non-classical Monocytes	2.11224e-13	2.97699e-09	0.81381	0.667	0.648	0.019
St3gal1	Non-classical Monocytes	5.37006e-09	7.56856e-05	0.35901	0.844	0.825	0.019
Ist1	Non-classical Monocytes	5.60794e-09	7.90383e-05	0.59211	0.603	0.584	0.019
Slc36a3	Non-classical Monocytes	1.55503e-08	0.000219165	3.14397	0.022	0.003	0.019
Gm48984	Non-classical Monocytes	1.25357e-07	0.00176678	3.2986	0.024	0.005	0.019
Gm31172	Non-classical Monocytes	1.30858e-07	0.00184432	2.96854	0.024	0.005	0.019
1700071M16Rik	Non-classical Monocytes	2.06699e-07	0.00291322	2.883	0.024	0.005	0.019
Msn	Non-classical Monocytes	8.63552e-198	1.21709e-193	1.40836	1	0.982	0.018
H2-K1	Non-classical Monocytes	9.791e-196	1.37994e-191	1.56026	1	0.982	0.018
Dock11	Non-classical Monocytes	4.51987e-32	6.37031e-28	0.707664	0.898	0.88	0.018
Vps13b	Non-classical Monocytes	6.06125e-27	8.54273e-23	0.578223	0.959	0.941	0.018
Kmt2c	Non-classical Monocytes	4.21626e-19	5.9424e-15	0.523394	0.927	0.909	0.018
Setd2	Non-classical Monocytes	5.88539e-19	8.29487e-15	0.6957	0.793	0.775	0.018
Vps13c	Non-classical Monocytes	2.22106e-09	3.13036e-05	0.440198	0.774	0.756	0.018
Taf3	Non-classical Monocytes	1.31895e-08	0.000185893	0.889776	0.555	0.537	0.018
Gm43464	Non-classical Monocytes	9.7264e-08	0.00137084	3.25672	0.022	0.004	0.018
Gm14286	Non-classical Monocytes	1.67889e-07	0.00236623	3.24539	0.022	0.004	0.018
Gm21859	Non-classical Monocytes	1.72048e-07	0.00242484	3.15055	0.022	0.004	0.018
Gm11250	Non-classical Monocytes	1.72371e-07	0.0024294	2.98511	0.022	0.004	0.018
Ms4a4d	Non-classical Monocytes	5.03095e-07	0.00709062	2.71406	0.022	0.004	0.018
Sult2b1	Non-classical Monocytes	7.65395e-07	0.0107875	3.32123	0.022	0.004	0.018
Hbb-bs	Non-classical Monocytes	1.28336e-06	0.0180877	2.85451	0.022	0.004	0.018
Usp12	Non-classical Monocytes	3.45735e-09	4.87279e-05	0.668251	0.579	0.561	0.018
Ptprc	Non-classical Monocytes	4.03927e-205	5.69295e-201	1.86301	1	0.983	0.017
Spi1	Non-classical Monocytes	1.1771e-143	1.65901e-139	1.14408	0.995	0.978	0.017
Ptprj	Non-classical Monocytes	3.60457e-130	5.08028e-126	1.21143	1	0.983	0.017
Tra2b	Non-classical Monocytes	1.30532e-19	1.83972e-15	0.5119	0.893	0.876	0.017
Ppp1r2	Non-classical Monocytes	9.70905e-16	1.36839e-11	0.687999	0.793	0.776	0.017
Rps7	Non-classical Monocytes	8.64427e-89	1.21832e-84	0.733397	1	0.984	0.016
Cebpz	Non-classical Monocytes	1.10721e-17	1.56051e-13	0.844765	0.718	0.702	0.016
Arfgef1	Non-classical Monocytes	4.0352e-12	5.68721e-08	0.482445	0.759	0.743	0.016
Nmt1	Non-classical Monocytes	8.0913e-10	1.14039e-05	0.460292	0.723	0.707	0.016
Kmt5b	Non-classical Monocytes	9.37123e-09	0.000132078	0.630553	0.606	0.59	0.016
Nfkbia	Non-classical Monocytes	7.13266e-08	0.00100528	0.435025	0.808	0.792	0.016
Gm16364.1	Non-classical Monocytes	1.91835e-07	0.00270373	3.18471	0.019	0.003	0.016
Zfp433	Non-classical Monocytes	3.40062e-07	0.00479284	3.38187	0.019	0.003	0.016
Rragb	Non-classical Monocytes	1.08862e-06	0.015343	3.01637	0.019	0.003	0.016
Ppp4r2	Non-classical Monocytes	1.94904e-13	2.74698e-09	0.642421	0.691	0.675	0.016
Supt4a	Non-classical Monocytes	4.98752e-11	7.0294e-07	0.507244	0.701	0.685	0.016
Lyn	Non-classical Monocytes	2.12055e-169	2.9887e-165	1.35387	1	0.985	0.015
Asap1	Non-classical Monocytes	1.61395e-66	2.2747e-62	0.852261	0.988	0.973	0.015
Zfand5	Non-classical Monocytes	2.28163e-37	3.21573e-33	0.670248	0.968	0.953	0.015
Cd53	Non-classical Monocytes	5.38417e-36	7.58845e-32	0.548169	0.993	0.978	0.015
Ankrd11	Non-classical Monocytes	7.92858e-32	1.11745e-27	0.529957	0.981	0.966	0.015
Kras	Non-classical Monocytes	9.83668e-22	1.38638e-17	0.590067	0.925	0.91	0.015
Diaph1	Non-classical Monocytes	2.752e-15	3.87866e-11	0.341588	0.976	0.961	0.015
Dnajc8	Non-classical Monocytes	2.27031e-13	3.19977e-09	0.58194	0.791	0.776	0.015
3200001D21Rik	Non-classical Monocytes	3.01201e-07	0.00424513	3.62685	0.017	0.002	0.015
4933424L21Rik	Non-classical Monocytes	1.80563e-06	0.0254485	2.93939	0.019	0.004	0.015
Stk3	Non-classical Monocytes	2.02525e-13	2.85438e-09	0.584785	0.827	0.812	0.015
Rbm39	Non-classical Monocytes	1.2319e-74	1.73624e-70	0.725539	1	0.986	0.014
Ptbp3	Non-classical Monocytes	5.72088e-67	8.06301e-63	0.726002	0.99	0.976	0.014
Rpl10	Non-classical Monocytes	2.39258e-59	3.3721e-55	0.575571	0.995	0.981	0.014
Stat3	Non-classical Monocytes	3.57327e-45	5.03617e-41	0.697209	0.964	0.95	0.014
Rpl15	Non-classical Monocytes	2.17077e-33	3.05949e-29	0.379224	0.993	0.979	0.014
Tor1aip1	Non-classical Monocytes	4.79558e-32	6.75889e-28	0.594928	0.927	0.913	0.014
Anp32a	Non-classical Monocytes	2.14629e-26	3.02498e-22	0.868723	0.847	0.833	0.014
Smarca2	Non-classical Monocytes	3.32448e-14	4.68553e-10	0.793478	0.679	0.665	0.014
Dhx40	Non-classical Monocytes	6.86205e-12	9.67137e-08	0.955179	0.608	0.594	0.014
Cdk11b	Non-classical Monocytes	1.83697e-10	2.58903e-06	0.591958	0.684	0.67	0.014
Mecp2	Non-classical Monocytes	4.90132e-08	0.000690792	0.777133	0.596	0.582	0.014
Tap2	Non-classical Monocytes	8.70739e-07	0.0122722	0.656631	0.504	0.49	0.014
4933411E08Rik	Non-classical Monocytes	2.2344e-06	0.0314917	3.22769	0.017	0.003	0.014
Rap1a	Non-classical Monocytes	3.2631e-182	4.59902e-178	1.46723	0.998	0.985	0.013
Ywhaz	Non-classical Monocytes	2.2448e-114	3.16382e-110	0.916775	0.998	0.985	0.013
Stag1	Non-classical Monocytes	2.18556e-30	3.08033e-26	0.651395	0.937	0.924	0.013
Polr2a	Non-classical Monocytes	3.4846e-22	4.9112e-18	0.890913	0.752	0.739	0.013
Rab43	Non-classical Monocytes	2.235e-19	3.15001e-15	0.634247	0.832	0.819	0.013
Arid4b	Non-classical Monocytes	2.06622e-17	2.91213e-13	0.690061	0.783	0.77	0.013
Cyba	Non-classical Monocytes	2.29263e-08	0.000323124	0.183782	0.998	0.985	0.013
Ubap1	Non-classical Monocytes	3.77949e-08	0.000532681	0.741037	0.555	0.542	0.013
Copg2	Non-classical Monocytes	5.4017e-07	0.00761315	0.724281	0.557	0.544	0.013
Psma1	Non-classical Monocytes	7.60849e-07	0.0107234	0.39873	0.737	0.724	0.013
Lrch4	Non-classical Monocytes	8.50331e-07	0.0119846	0.662463	0.499	0.486	0.013
Rpl34	Non-classical Monocytes	5.01558e-106	7.06896e-102	0.820044	1	0.988	0.012
Rps15a	Non-classical Monocytes	5.63964e-83	7.94852e-79	0.673671	0.998	0.986	0.012
Rpl27	Non-classical Monocytes	1.89172e-76	2.66618e-72	0.651852	0.998	0.986	0.012
Ncf2	Non-classical Monocytes	5.3015e-68	7.47193e-64	0.801154	0.978	0.966	0.012
Rps3	Non-classical Monocytes	7.15606e-67	1.00858e-62	0.540928	0.998	0.986	0.012
Arl6ip1	Non-classical Monocytes	1.66107e-12	2.34112e-08	0.33796	0.854	0.842	0.012
Mrpl33	Non-classical Monocytes	9.79849e-10	1.381e-05	0.241659	0.922	0.91	0.012
Cap1	Non-classical Monocytes	2.70107e-09	3.80689e-05	0.343639	0.925	0.913	0.012
Prrc2c	Non-classical Monocytes	1.98801e-32	2.80191e-28	0.614127	0.944	0.932	0.012
Xiap	Non-classical Monocytes	5.88375e-23	8.29256e-19	0.762602	0.805	0.794	0.011
Cdk13	Non-classical Monocytes	2.94005e-18	4.1437e-14	0.623081	0.81	0.799	0.011
Serf2	Non-classical Monocytes	1.20147e-15	1.69335e-11	0.299263	0.99	0.979	0.011
Camk1d	Non-classical Monocytes	6.31009e-15	8.89343e-11	-0.54686	1	0.989	0.011
Fndc3a	Non-classical Monocytes	2.15968e-22	3.04385e-18	0.532913	0.939	0.928	0.011
Rps27	Non-classical Monocytes	1.15708e-189	1.63079e-185	1.33625	0.998	0.988	0.01
Capzb	Non-classical Monocytes	3.6052e-32	5.08117e-28	0.44542	0.995	0.985	0.01
Rpl21	Non-classical Monocytes	4.80605e-29	6.77364e-25	0.354518	0.998	0.988	0.01
Ash1l	Non-classical Monocytes	4.34471e-26	6.12343e-22	0.662149	0.895	0.885	0.01
Rps26	Non-classical Monocytes	4.36547e-20	6.15269e-16	0.250424	0.995	0.985	0.01
Ccnl1	Non-classical Monocytes	1.53373e-16	2.16164e-12	0.442535	0.934	0.924	0.01
Parp4	Non-classical Monocytes	9.42633e-07	0.0132855	0.597755	0.569	0.559	0.01
Tyrobp	Non-classical Monocytes	3.70519e-117	5.22209e-113	0.897442	0.995	0.986	0.009
Rpl38	Non-classical Monocytes	8.146e-101	1.1481e-96	0.732948	1	0.991	0.009
Rpl9	Non-classical Monocytes	1.25937e-72	1.77495e-68	0.566353	0.998	0.989	0.009
Pfn1	Non-classical Monocytes	4.24708e-72	5.98583e-68	0.658047	0.998	0.989	0.009
Rps18	Non-classical Monocytes	1.58988e-35	2.24078e-31	0.355289	0.99	0.981	0.009
Rps5	Non-classical Monocytes	1.69881e-34	2.3943e-30	0.370938	1	0.991	0.009
Ptp4a2	Non-classical Monocytes	5.87049e-15	8.27387e-11	0.329145	0.988	0.979	0.009
Cnot6l	Non-classical Monocytes	2.77226e-14	3.90723e-10	0.647066	0.759	0.75	0.009
Elmo1	Non-classical Monocytes	5.27881e-14	7.43996e-10	0.232002	0.995	0.986	0.009
Nrd1	Non-classical Monocytes	5.81272e-14	8.19245e-10	0.604804	0.769	0.76	0.009
Naca	Non-classical Monocytes	1.62526e-08	0.000229064	0.205288	0.983	0.974	0.009
Gxylt1	Non-classical Monocytes	9.22991e-07	0.0130086	0.673473	0.533	0.524	0.009
Jpt1	Non-classical Monocytes	1.75834e-11	2.4782e-07	0.478823	0.82	0.811	0.009
Clcn3	Non-classical Monocytes	1.5865e-08	0.000223601	0.862636	0.569	0.56	0.009
Rps19	Non-classical Monocytes	4.68238e-114	6.59935e-110	0.823642	0.998	0.99	0.008
Rpl39	Non-classical Monocytes	1.96364e-62	2.76756e-58	0.539225	0.998	0.99	0.008
Rack1	Non-classical Monocytes	3.48739e-51	4.91513e-47	0.480555	0.998	0.99	0.008
Rpl24	Non-classical Monocytes	4.0479e-37	5.7051e-33	0.419302	0.998	0.99	0.008
Rpl32	Non-classical Monocytes	4.59949e-27	6.48252e-23	0.255471	0.998	0.99	0.008
Rpl22	Non-classical Monocytes	9.99508e-21	1.40871e-16	0.279052	0.99	0.982	0.008
Rpl36al	Non-classical Monocytes	7.8109e-20	1.10087e-15	0.30427	0.964	0.956	0.008
Ep400	Non-classical Monocytes	8.29124e-13	1.16857e-08	0.626187	0.698	0.69	0.008
Ywhag	Non-classical Monocytes	9.01984e-12	1.27126e-07	0.471471	0.835	0.827	0.008
Ctsb	Non-classical Monocytes	1.02296e-11	1.44176e-07	-0.580703	0.993	0.985	0.008
H2afj	Non-classical Monocytes	4.24107e-07	0.00597737	0.300967	0.854	0.846	0.008
Smndc1	Non-classical Monocytes	1.50366e-06	0.0211926	0.594628	0.545	0.537	0.008
Fcer1g	Non-classical Monocytes	1.24746e-118	1.75817e-114	0.79169	1	0.993	0.007
Rpl26	Non-classical Monocytes	1.12107e-84	1.58004e-80	0.619632	0.998	0.991	0.007
Cd47	Non-classical Monocytes	2.08232e-82	2.93482e-78	0.777544	0.99	0.983	0.007
Rps13	Non-classical Monocytes	2.60338e-73	3.6692e-69	0.559579	0.998	0.991	0.007
Rpl18	Non-classical Monocytes	2.42402e-67	3.41642e-63	0.596784	0.998	0.991	0.007
Rpl5	Non-classical Monocytes	8.93424e-58	1.25919e-53	0.514512	0.998	0.991	0.007
Rpl28	Non-classical Monocytes	9.15856e-27	1.29081e-22	0.277033	0.998	0.991	0.007
Pan3	Non-classical Monocytes	3.78019e-20	5.32781e-16	0.552191	0.912	0.905	0.007
Phf3	Non-classical Monocytes	9.184e-18	1.29439e-13	0.649921	0.783	0.776	0.007
Tpp2	Non-classical Monocytes	2.48303e-17	3.49958e-13	0.734453	0.832	0.825	0.007
Rpl13a	Non-classical Monocytes	3.4078e-14	4.80295e-10	0.22891	1	0.993	0.007
Vezf1	Non-classical Monocytes	1.1829e-06	0.0166717	0.587614	0.572	0.565	0.007
Gpx1	Non-classical Monocytes	3.88399e-96	5.47409e-92	0.771529	0.998	0.992	0.006
Rps15	Non-classical Monocytes	2.70703e-75	3.81529e-71	0.574298	0.998	0.992	0.006
Rpl6	Non-classical Monocytes	7.39501e-68	1.04225e-63	0.565604	0.998	0.992	0.006
Rps10	Non-classical Monocytes	1.45925e-63	2.05667e-59	0.526531	0.998	0.992	0.006
Rpl36	Non-classical Monocytes	3.31653e-63	4.67431e-59	0.574711	0.993	0.987	0.006
Eif1	Non-classical Monocytes	7.1355e-63	1.00568e-58	0.583113	1	0.994	0.006
Rpl30	Non-classical Monocytes	2.84548e-61	4.01042e-57	0.499023	1	0.994	0.006
Rps25	Non-classical Monocytes	2.57356e-55	3.62717e-51	0.463724	0.998	0.992	0.006
Rpl23a	Non-classical Monocytes	2.3188e-33	3.26812e-29	0.359568	0.995	0.989	0.006
Zfp36l2	Non-classical Monocytes	2.71021e-29	3.81976e-25	0.569598	0.983	0.977	0.006
Spag9	Non-classical Monocytes	2.7866e-29	3.92744e-25	0.594847	0.968	0.962	0.006
Actr3	Non-classical Monocytes	1.09272e-28	1.54008e-24	0.391523	0.998	0.992	0.006
Pten	Non-classical Monocytes	4.26474e-27	6.01073e-23	0.626683	0.925	0.919	0.006
Arhgap17	Non-classical Monocytes	3.35762e-22	4.73223e-18	0.561626	0.895	0.889	0.006
Sppl2a	Non-classical Monocytes	5.37074e-18	7.56952e-14	0.566328	0.9	0.894	0.006
Rps20	Non-classical Monocytes	6.5204e-17	9.18986e-13	0.216522	0.998	0.992	0.006
Sirpa	Non-classical Monocytes	9.40581e-12	1.32565e-07	0.286173	0.981	0.975	0.006
Rbm33	Non-classical Monocytes	2.8234e-08	0.000397929	0.682874	0.586	0.58	0.006
Gnas	Non-classical Monocytes	6.07207e-08	0.000855798	0.242965	0.976	0.97	0.006
Rprd2	Non-classical Monocytes	9.6025e-09	0.000135338	0.779888	0.567	0.561	0.006
Rps16	Non-classical Monocytes	3.15709e-111	4.4496e-107	0.725864	0.998	0.993	0.005
Serinc3	Non-classical Monocytes	3.69435e-68	5.20681e-64	-1.10491	0.998	0.993	0.005
Tmcc1	Non-classical Monocytes	3.73773e-56	5.26796e-52	1.10566	0.951	0.946	0.005
Rps28	Non-classical Monocytes	4.69559e-55	6.61796e-51	0.444665	1	0.995	0.005
Rpl37	Non-classical Monocytes	2.50444e-54	3.52976e-50	0.486465	0.998	0.993	0.005
Inpp5d	Non-classical Monocytes	3.6831e-26	5.19096e-22	0.514329	0.966	0.961	0.005
Brd4	Non-classical Monocytes	2.26815e-21	3.19673e-17	0.530508	0.895	0.89	0.005
Rnf216	Non-classical Monocytes	2.33685e-18	3.29356e-14	0.702244	0.771	0.766	0.005
Arpc1b	Non-classical Monocytes	2.37467e-17	3.34686e-13	0.262211	0.998	0.993	0.005
Nufip2	Non-classical Monocytes	1.47046e-14	2.07246e-10	0.441757	0.842	0.837	0.005
Laptm5	Non-classical Monocytes	2.87182e-14	4.04755e-10	0.224621	1	0.995	0.005
Cfl1	Non-classical Monocytes	5.82571e-13	8.21075e-09	-0.221819	0.998	0.993	0.005
Dnajc7	Non-classical Monocytes	1.25319e-12	1.76625e-08	0.624855	0.703	0.698	0.005
Nfatc1	Non-classical Monocytes	1.16544e-09	1.64258e-05	0.659249	0.635	0.63	0.005
Ttc14	Non-classical Monocytes	7.30461e-08	0.00102951	0.718956	0.55	0.545	0.005
Arpc3	Non-classical Monocytes	1.97173e-07	0.00277896	0.197871	0.983	0.978	0.005
Pabpn1	Non-classical Monocytes	4.70589e-07	0.00663248	0.391062	0.732	0.727	0.005
Rps3a1	Non-classical Monocytes	3.10167e-72	4.3715e-68	0.528402	0.998	0.994	0.004
Rpl8	Non-classical Monocytes	1.977e-55	2.78639e-51	0.463689	0.998	0.994	0.004
Rplp0	Non-classical Monocytes	3.80269e-46	5.35951e-42	0.406008	0.993	0.989	0.004
Rpl19	Non-classical Monocytes	1.21786e-44	1.71645e-40	0.369204	0.998	0.994	0.004
Cst3	Non-classical Monocytes	5.65132e-37	7.96497e-33	0.526408	1	0.996	0.004
Rpsa	Non-classical Monocytes	2.44413e-36	3.44476e-32	0.33158	0.998	0.994	0.004
Mtpn	Non-classical Monocytes	7.61135e-18	1.07274e-13	0.536794	0.876	0.872	0.004
Hnrnpr	Non-classical Monocytes	5.41344e-10	7.6297e-06	0.744002	0.601	0.597	0.004
Gapdh	Non-classical Monocytes	2.21722e-09	3.12496e-05	-0.367744	0.944	0.94	0.004
Dhx36	Non-classical Monocytes	3.3528e-08	0.000472543	0.615375	0.625	0.621	0.004
Ptpn2	Non-classical Monocytes	2.23813e-07	0.00315442	0.791786	0.54	0.536	0.004
Rps11	Non-classical Monocytes	2.01897e-119	2.84554e-115	0.885628	0.995	0.992	0.003
Rps27a	Non-classical Monocytes	1.02378e-111	1.44292e-107	0.817378	0.998	0.995	0.003
mt-Nd1	Non-classical Monocytes	5.09522e-105	7.18121e-101	-1.40197	0.998	0.995	0.003
Rpl18a	Non-classical Monocytes	2.94213e-81	4.14664e-77	0.638288	0.998	0.995	0.003
Rps23	Non-classical Monocytes	5.29254e-80	7.45931e-76	0.535231	0.998	0.995	0.003
Iqgap1	Non-classical Monocytes	1.16893e-73	1.64749e-69	0.659245	1	0.997	0.003
Arpc2	Non-classical Monocytes	9.65914e-55	1.36136e-50	0.451549	1	0.997	0.003
Rpl17	Non-classical Monocytes	3.51595e-51	4.95539e-47	0.460727	0.995	0.992	0.003
Cox4i1	Non-classical Monocytes	2.73022e-45	3.84797e-41	-0.500654	0.993	0.99	0.003
Rps6	Non-classical Monocytes	1.01545e-34	1.43117e-30	0.388177	0.99	0.987	0.003
Rpl11	Non-classical Monocytes	4.67856e-25	6.59396e-21	0.298437	0.998	0.995	0.003
Cmss1	Non-classical Monocytes	2.89513e-21	4.08039e-17	-0.59766	1	0.997	0.003
Zyx	Non-classical Monocytes	8.87371e-16	1.25066e-11	0.421193	0.852	0.849	0.003
Scp2	Non-classical Monocytes	1.40945e-12	1.98648e-08	0.328438	0.915	0.912	0.003
Braf	Non-classical Monocytes	1.95451e-11	2.75469e-07	0.637315	0.693	0.69	0.003
Sh3bgrl3	Non-classical Monocytes	4.15406e-09	5.85473e-05	-0.186387	0.993	0.99	0.003
Uimc1	Non-classical Monocytes	4.28661e-07	0.00604155	0.611792	0.591	0.588	0.003
H2-D1	Non-classical Monocytes	2.64173e-194	3.72325e-190	1.31529	1	0.998	0.002
Rps24	Non-classical Monocytes	2.37252e-106	3.34383e-102	0.68943	0.998	0.996	0.002
Rps21	Non-classical Monocytes	4.83082e-102	6.80855e-98	0.665532	0.998	0.996	0.002
H3f3a	Non-classical Monocytes	3.35968e-91	4.73513e-87	0.748549	1	0.998	0.002
Rpl27a	Non-classical Monocytes	7.44302e-87	1.04902e-82	0.641068	0.998	0.996	0.002
Rpl35a	Non-classical Monocytes	4.33717e-83	6.11281e-79	0.588114	0.998	0.996	0.002
Rps29	Non-classical Monocytes	6.81254e-81	9.60159e-77	0.511455	1	0.998	0.002
Rpl37a	Non-classical Monocytes	5.04911e-71	7.11622e-67	0.556237	0.998	0.996	0.002
H3f3b	Non-classical Monocytes	5.88992e-45	8.30125e-41	0.52242	1	0.998	0.002
Nfat5	Non-classical Monocytes	1.26048e-13	1.77652e-09	0.822706	0.735	0.733	0.002
Tspan14	Non-classical Monocytes	5.9525e-11	8.38946e-07	0.564523	0.788	0.786	0.002
Cdk8	Non-classical Monocytes	1.6334e-08	0.000230211	-0.272803	0.99	0.988	0.002
Kdm5c	Non-classical Monocytes	5.14962e-08	0.000725787	0.684552	0.596	0.594	0.002
Rap1b	Non-classical Monocytes	1.12326e-208	1.58312e-204	1.33257	1	0.999	0.001
Rps14	Non-classical Monocytes	3.47463e-96	4.89715e-92	0.63735	0.998	0.997	0.001
Rps8	Non-classical Monocytes	2.08481e-71	2.93833e-67	0.485882	0.998	0.997	0.001
Rplp2	Non-classical Monocytes	9.64449e-50	1.35929e-45	0.403233	0.998	0.997	0.001
Rpl7	Non-classical Monocytes	2.9928e-44	4.21805e-40	0.418217	0.993	0.992	0.001
Rpl13	Non-classical Monocytes	7.65455e-39	1.07883e-34	0.320202	0.998	0.997	0.001
Rps9	Non-classical Monocytes	2.31778e-34	3.26668e-30	0.314749	0.998	0.997	0.001
Ddx5	Non-classical Monocytes	2.68764e-32	3.78796e-28	0.387227	1	0.999	0.001
Ifitm2	Non-classical Monocytes	1.02972e-29	1.45128e-25	0.540237	0.985	0.984	0.001
Rplp1	Non-classical Monocytes	4.22956e-22	5.96114e-18	-0.312914	0.998	0.997	0.001
Actr2	Non-classical Monocytes	1.04072e-18	1.46678e-14	0.352177	0.981	0.98	0.001
Rnf130	Non-classical Monocytes	1.59294e-16	2.24508e-12	0.388361	0.951	0.95	0.001
Cdc42	Non-classical Monocytes	4.10686e-14	5.7882e-10	0.234296	1	0.999	0.001
Pabpc1	Non-classical Monocytes	5.24015e-14	7.38546e-10	0.28847	0.983	0.982	0.001
Rpl41	Non-classical Monocytes	1.0643e-11	1.50002e-07	0.128532	0.995	0.994	0.001
Epb41	Non-classical Monocytes	5.75043e-11	8.10465e-07	0.706231	0.662	0.661	0.001
Itpkb	Non-classical Monocytes	6.31214e-10	8.89633e-06	0.779269	0.686	0.685	0.001
Mpc2	Non-classical Monocytes	1.27306e-09	1.79425e-05	0.508256	0.774	0.773	0.001
Tpt1	Non-classical Monocytes	2.96891e-09	4.18438e-05	0.137906	1	0.999	0.001
Eif3k	Non-classical Monocytes	7.77366e-09	0.000109562	0.342453	0.873	0.872	0.001
Msl2	Non-classical Monocytes	1.80868e-08	0.000254915	0.643683	0.569	0.568	0.001
H2-T23	Non-classical Monocytes	1.73416e-07	0.00244412	0.347907	0.749	0.748	0.001
B2m	Non-classical Monocytes	3.74191e-170	5.27384e-166	0.994872	0.998	0.998	0
Fau	Non-classical Monocytes	2.21375e-162	3.12007e-158	1.042	0.998	0.998	0
mt-Co2	Non-classical Monocytes	7.714e-128	1.08721e-123	-1.2173	1	1	0
mt-Atp6	Non-classical Monocytes	7.81232e-122	1.10107e-117	-1.29543	1	1	0
Malat1	Non-classical Monocytes	5.202e-91	7.33171e-87	0.578741	1	1	0
mt-Nd2	Non-classical Monocytes	1.76172e-79	2.48297e-75	-1.26308	0.99	0.99	0
Gm42418	Non-classical Monocytes	8.83188e-64	1.24476e-59	-1.41581	1	1	0
Rps4x	Non-classical Monocytes	9.24013e-29	1.3023e-24	0.293127	0.993	0.993	0
Ggnbp2	Non-classical Monocytes	1.40123e-27	1.97489e-23	0.758429	0.847	0.847	0
Fam172a	Non-classical Monocytes	1.53909e-26	2.1692e-22	0.766366	0.908	0.908	0
Ptma	Non-classical Monocytes	9.85208e-23	1.38855e-18	0.234871	0.995	0.995	0
Myl6	Non-classical Monocytes	1.0322e-20	1.45479e-16	-0.322769	0.993	0.993	0
Sec61g	Non-classical Monocytes	1.62979e-09	2.29703e-05	0.303766	0.908	0.908	0
Tax1bp1	Non-classical Monocytes	8.93556e-09	0.000125938	0.295986	0.937	0.938	-0.001
Fth1	Non-classical Monocytes	6.27712e-105	8.84697e-101	-1.2757	0.998	0.999	-0.001
Ppia	Non-classical Monocytes	3.37707e-73	4.75965e-69	-0.724545	0.995	0.996	-0.001
Calm1	Non-classical Monocytes	2.96881e-47	4.18424e-43	0.587044	0.995	0.996	-0.001
Rpl14	Non-classical Monocytes	5.15405e-29	7.26412e-25	-0.446775	0.985	0.986	-0.001
Hectd1	Non-classical Monocytes	1.7173e-27	2.42036e-23	0.753868	0.837	0.838	-0.001
Usp15	Non-classical Monocytes	1.99178e-19	2.80722e-15	0.620644	0.815	0.816	-0.001
Cox8a	Non-classical Monocytes	6.84717e-19	9.6504e-15	-0.332232	0.971	0.972	-0.001
Luc7l2	Non-classical Monocytes	1.18706e-16	1.67304e-12	0.41909	0.964	0.965	-0.001
Ifrd1	Non-classical Monocytes	6.61754e-14	9.32677e-10	0.900982	0.813	0.814	-0.001
Ddx17	Non-classical Monocytes	1.84108e-12	2.59482e-08	0.510152	0.813	0.814	-0.001
Glyr1	Non-classical Monocytes	2.91278e-11	4.10527e-07	0.536298	0.725	0.726	-0.001
Klhl24	Non-classical Monocytes	1.79148e-10	2.52491e-06	0.686375	0.681	0.682	-0.001
Cirbp	Non-classical Monocytes	1.88004e-10	2.64972e-06	0.612957	0.691	0.692	-0.001
Tmem243	Non-classical Monocytes	7.91142e-08	0.00111504	0.699741	0.596	0.597	-0.001
mt-Co1	Non-classical Monocytes	2.47978e-150	3.495e-146	-1.19069	0.998	1	-0.002
mt-Co3	Non-classical Monocytes	4.15923e-129	5.86202e-125	-1.33469	0.998	1	-0.002
Rpl23	Non-classical Monocytes	3.24303e-62	4.57073e-58	0.480558	0.995	0.997	-0.002
Rab2a	Non-classical Monocytes	1.01411e-33	1.42929e-29	0.594696	0.944	0.946	-0.002
Picalm	Non-classical Monocytes	8.56183e-22	1.2067e-17	0.475391	0.978	0.98	-0.002
Ybx1	Non-classical Monocytes	1.08726e-21	1.53239e-17	-0.347748	0.988	0.99	-0.002
Tmsb4x	Non-classical Monocytes	3.26864e-14	4.60682e-10	0.209757	0.998	1	-0.002
Hnrnpf	Non-classical Monocytes	2.91457e-13	4.10779e-09	0.297017	0.976	0.978	-0.002
Foxp1	Non-classical Monocytes	9.43356e-13	1.32957e-08	0.2889	0.985	0.987	-0.002
Gpatch8	Non-classical Monocytes	4.58663e-11	6.4644e-07	0.586955	0.737	0.739	-0.002
mt-Cytb	Non-classical Monocytes	7.0976e-81	1.00034e-76	-1.03996	0.995	0.998	-0.003
mt-Nd4	Non-classical Monocytes	7.50936e-58	1.05837e-53	-0.748697	0.995	0.998	-0.003
Add3	Non-classical Monocytes	1.57339e-27	2.21754e-23	0.595761	0.954	0.957	-0.003
Cd68	Non-classical Monocytes	1.45798e-15	2.05488e-11	-0.71746	0.866	0.869	-0.003
Usp25	Non-classical Monocytes	5.22508e-15	7.36423e-11	0.537189	0.844	0.847	-0.003
Arpc4	Non-classical Monocytes	4.70988e-11	6.63811e-07	0.400392	0.883	0.886	-0.003
Cdk19	Non-classical Monocytes	3.48547e-10	4.91243e-06	0.747289	0.662	0.665	-0.003
Ppm1b	Non-classical Monocytes	2.71363e-07	0.00382459	0.616555	0.555	0.558	-0.003
Arhgap30	Non-classical Monocytes	6.0021e-21	8.45936e-17	0.444808	0.937	0.941	-0.004
Itm2b	Non-classical Monocytes	2.51256e-154	3.5412e-150	-1.37322	0.995	0.999	-0.004
Rap1gds1	Non-classical Monocytes	5.82754e-25	8.21333e-21	0.737332	0.891	0.895	-0.004
Rbm25	Non-classical Monocytes	9.75962e-20	1.37552e-15	0.56441	0.903	0.907	-0.004
Alox5ap	Non-classical Monocytes	1.41964e-18	2.00084e-14	-0.37149	0.976	0.98	-0.004
Wapl	Non-classical Monocytes	3.87398e-15	5.45999e-11	0.564644	0.852	0.856	-0.004
Kat2b	Non-classical Monocytes	1.99725e-10	2.81493e-06	0.582965	0.713	0.717	-0.004
Ago2	Non-classical Monocytes	3.83362e-09	5.4031e-05	0.448469	0.735	0.739	-0.004
Fus	Non-classical Monocytes	1.06244e-26	1.4974e-22	0.549386	0.934	0.939	-0.005
Scarb2	Non-classical Monocytes	2.71957e-22	3.83297e-18	0.828093	0.82	0.825	-0.005
Pnrc1	Non-classical Monocytes	6.61287e-14	9.32017e-10	0.510487	0.854	0.859	-0.005
Tnfrsf1a	Non-classical Monocytes	2.89093e-11	4.07448e-07	0.460245	0.786	0.791	-0.005
Wac	Non-classical Monocytes	9.55513e-11	1.3467e-06	0.421115	0.832	0.837	-0.005
Senp6	Non-classical Monocytes	1.07762e-06	0.015188	0.441319	0.684	0.69	-0.006
Pkm	Non-classical Monocytes	5.24422e-13	7.39121e-09	-0.412216	0.92	0.926	-0.006
Ythdc1	Non-classical Monocytes	7.42726e-11	1.0468e-06	0.498185	0.822	0.828	-0.006
Cdc5l	Non-classical Monocytes	7.67567e-08	0.00108181	0.587748	0.637	0.643	-0.006
Rngtt	Non-classical Monocytes	1.2912e-07	0.00181982	0.704589	0.603	0.609	-0.006
Nrf1	Non-classical Monocytes	8.22277e-07	0.0115892	0.583985	0.64	0.646	-0.006
Degs1	Non-classical Monocytes	8.5998e-08	0.00121206	0.409857	0.808	0.815	-0.007
Lamp1	Non-classical Monocytes	3.93532e-96	5.54644e-92	-1.04528	0.985	0.992	-0.007
Grb2	Non-classical Monocytes	1.12591e-23	1.58686e-19	0.476762	0.949	0.956	-0.007
Neat1	Non-classical Monocytes	2.01691e-18	2.84263e-14	-0.585722	0.983	0.99	-0.007
Mapkapk2	Non-classical Monocytes	1.29081e-11	1.81927e-07	0.315024	0.956	0.963	-0.007
Chchd2	Non-classical Monocytes	1.57583e-11	2.22098e-07	-0.250742	0.971	0.978	-0.007
St8sia4	Non-classical Monocytes	3.90581e-08	0.000550485	0.593726	0.735	0.742	-0.007
Syngr2	Non-classical Monocytes	4.98567e-08	0.00070268	0.413744	0.708	0.715	-0.007
Bclaf1	Non-classical Monocytes	6.01636e-08	0.000847946	0.443102	0.779	0.786	-0.007
Abi1	Non-classical Monocytes	6.08711e-08	0.000857918	0.261411	0.966	0.973	-0.007
Ncoa1	Non-classical Monocytes	1.05374e-24	1.48514e-20	0.674234	0.881	0.889	-0.008
Ppp4r3b	Non-classical Monocytes	3.82788e-12	5.39501e-08	0.614502	0.74	0.748	-0.008
Wdr33	Non-classical Monocytes	1.29502e-11	1.8252e-07	0.481838	0.754	0.762	-0.008
Adipor2	Non-classical Monocytes	6.39459e-10	9.01253e-06	0.570404	0.74	0.748	-0.008
Prdm2	Non-classical Monocytes	1.80196e-08	0.000253969	0.557162	0.679	0.687	-0.008
Smg1	Non-classical Monocytes	2.57433e-13	3.62826e-09	0.497542	0.878	0.887	-0.009
Usp47	Non-classical Monocytes	2.04894e-12	2.88777e-08	0.662035	0.698	0.707	-0.009
Rsrc2	Non-classical Monocytes	6.92828e-12	9.76471e-08	0.637129	0.72	0.729	-0.009
Hnrnpl	Non-classical Monocytes	1.57767e-07	0.00222357	0.396354	0.781	0.79	-0.009
Rere	Non-classical Monocytes	1.28975e-23	1.81777e-19	0.729444	0.854	0.864	-0.01
Fcho2	Non-classical Monocytes	3.80162e-18	5.358e-14	0.491592	0.956	0.966	-0.01
Sumo1	Non-classical Monocytes	4.8077e-15	6.77598e-11	0.577149	0.8	0.81	-0.01
Rictor	Non-classical Monocytes	1.49909e-08	0.000211282	0.769407	0.582	0.592	-0.01
Apaf1	Non-classical Monocytes	7.90576e-07	0.0111424	0.619664	0.599	0.609	-0.01
Tgfb1	Non-classical Monocytes	7.7233e-22	1.08852e-17	0.609249	0.934	0.945	-0.011
Sf3b6	Non-classical Monocytes	4.43241e-07	0.00624704	0.334538	0.803	0.814	-0.011
Ep300	Non-classical Monocytes	4.44913e-15	6.27061e-11	0.61532	0.783	0.794	-0.011
Zfp148	Non-classical Monocytes	1.09857e-11	1.54833e-07	0.581486	0.766	0.777	-0.011
Ubr2	Non-classical Monocytes	4.59825e-07	0.00648077	0.410155	0.706	0.717	-0.011
Ranbp2	Non-classical Monocytes	5.93615e-09	8.36641e-05	0.413232	0.803	0.815	-0.012
Tpr	Non-classical Monocytes	6.35113e-14	8.95129e-10	0.384187	0.954	0.966	-0.012
Atp5h	Non-classical Monocytes	1.77294e-10	2.49879e-06	-0.261027	0.944	0.956	-0.012
Srsf11	Non-classical Monocytes	3.94937e-10	5.56624e-06	0.453309	0.8	0.812	-0.012
Huwe1	Non-classical Monocytes	6.19914e-10	8.73707e-06	0.45449	0.798	0.81	-0.012
Psme2	Non-classical Monocytes	7.84855e-10	1.10617e-05	0.659462	0.689	0.701	-0.012
Bcl10	Non-classical Monocytes	1.10277e-08	0.000155425	0.439739	0.745	0.757	-0.012
Xpr1	Non-classical Monocytes	6.32732e-16	8.91773e-12	0.652975	0.754	0.767	-0.013
Arhgap45	Non-classical Monocytes	1.98744e-13	2.80109e-09	0.499918	0.844	0.857	-0.013
Ascc3	Non-classical Monocytes	9.89021e-11	1.39393e-06	0.565187	0.766	0.779	-0.013
Tmco1	Non-classical Monocytes	1.10653e-08	0.000155955	0.539955	0.693	0.706	-0.013
Asxl1	Non-classical Monocytes	1.01604e-07	0.00143201	0.603177	0.647	0.66	-0.013
Acaa2	Non-classical Monocytes	1.9793e-06	0.0278962	0.673726	0.523	0.536	-0.013
Acin1	Non-classical Monocytes	4.2712e-10	6.01983e-06	0.454475	0.8	0.814	-0.014
Qk	Non-classical Monocytes	3.91686e-40	5.52042e-36	-0.672637	0.973	0.987	-0.014
Tnpo1	Non-classical Monocytes	2.13984e-12	3.01589e-08	0.488444	0.791	0.805	-0.014
Cask	Non-classical Monocytes	1.40451e-09	1.97952e-05	0.546121	0.786	0.8	-0.014
Hnrnph2	Non-classical Monocytes	1.59945e-08	0.000225427	0.43998	0.708	0.722	-0.014
Rhog	Non-classical Monocytes	5.21229e-07	0.0073462	0.350818	0.783	0.797	-0.014
Ppp4c	Non-classical Monocytes	6.3879e-07	0.00900311	0.553404	0.601	0.615	-0.014
Pafah1b1	Non-classical Monocytes	5.58902e-17	7.87716e-13	0.464016	0.946	0.961	-0.015
Cox7a2l	Non-classical Monocytes	5.98053e-13	8.42895e-09	0.388126	0.905	0.92	-0.015
Eif3f	Non-classical Monocytes	5.13254e-08	0.000723381	0.24051	0.912	0.927	-0.015
Wsb1	Non-classical Monocytes	2.20853e-13	3.1127e-09	0.47306	0.847	0.864	-0.017
Atg7	Non-classical Monocytes	3.13989e-11	4.42536e-07	0.615755	0.732	0.749	-0.017
Prpf38b	Non-classical Monocytes	1.36515e-10	1.92404e-06	0.503426	0.779	0.796	-0.017
Tcf25	Non-classical Monocytes	1.31971e-09	1.85999e-05	0.3428	0.881	0.898	-0.017
Ehbp1l1	Non-classical Monocytes	8.6133e-09	0.000121396	0.42087	0.776	0.793	-0.017
Usp8	Non-classical Monocytes	2.44858e-07	0.00345103	0.40808	0.764	0.781	-0.017
Phf21a	Non-classical Monocytes	2.22002e-14	3.1289e-10	0.717185	0.83	0.848	-0.018
Arf4	Non-classical Monocytes	2.04467e-10	2.88176e-06	0.414174	0.91	0.928	-0.018
Kdm4c	Non-classical Monocytes	1.63983e-07	0.00231118	0.633988	0.613	0.631	-0.018
Aftph	Non-classical Monocytes	1.01085e-06	0.0142469	0.335419	0.771	0.789	-0.018
Lims1	Non-classical Monocytes	2.6078e-23	3.67543e-19	0.521594	0.944	0.963	-0.019
Atp2b1	Non-classical Monocytes	1.49112e-22	2.10158e-18	-0.519116	0.973	0.992	-0.019
Hint1	Non-classical Monocytes	4.06819e-21	5.73371e-17	-0.446359	0.939	0.958	-0.019
Mob1a	Non-classical Monocytes	9.86167e-15	1.3899e-10	0.405362	0.903	0.922	-0.019
Hipk1	Non-classical Monocytes	1.10216e-10	1.55338e-06	0.43697	0.779	0.798	-0.019
Setd5	Non-classical Monocytes	9.84232e-10	1.38718e-05	0.585046	0.73	0.749	-0.019
Usp34	Non-classical Monocytes	6.65588e-09	9.3808e-05	0.379357	0.856	0.875	-0.019
Rbms1	Non-classical Monocytes	3.99345e-08	0.000562837	-0.231705	0.971	0.99	-0.019
Rock1	Non-classical Monocytes	9.9346e-07	0.0140018	0.260942	0.942	0.961	-0.019
Ppp1r15b	Non-classical Monocytes	1.16486e-06	0.0164175	0.474925	0.642	0.661	-0.019
Ctsz	Non-classical Monocytes	2.66649e-06	0.0375814	-0.31551	0.922	0.942	-0.02
Crebbp	Non-classical Monocytes	1.41063e-16	1.98814e-12	0.510081	0.895	0.915	-0.02
Eif3h	Non-classical Monocytes	5.10459e-10	7.19441e-06	0.347874	0.864	0.884	-0.02
Xbp1	Non-classical Monocytes	5.13467e-08	0.000723681	0.483424	0.742	0.762	-0.02
Pxn	Non-classical Monocytes	1.29316e-08	0.000182258	0.488857	0.791	0.812	-0.021
Mdm2	Non-classical Monocytes	2.81136e-06	0.0396232	0.452105	0.659	0.68	-0.021
Aup1	Non-classical Monocytes	9.04254e-07	0.0127446	0.447002	0.667	0.689	-0.022
Lats2	Non-classical Monocytes	5.53509e-07	0.00780115	0.403977	0.701	0.723	-0.022
S100a4	Non-classical Monocytes	6.60686e-129	9.31171e-125	-2.04212	0.908	0.931	-0.023
Mllt10	Non-classical Monocytes	1.03799e-17	1.46295e-13	0.598097	0.822	0.845	-0.023
Scaf8	Non-classical Monocytes	1.68943e-07	0.00238109	0.591729	0.645	0.668	-0.023
Cep170	Non-classical Monocytes	6.2962e-08	0.000887387	0.383556	0.808	0.832	-0.024
Tgfbr2	Non-classical Monocytes	3.98939e-19	5.62265e-15	-0.673068	0.847	0.871	-0.024
AW554918	Non-classical Monocytes	1.52478e-07	0.00214903	0.694749	0.637	0.661	-0.024
Ppig	Non-classical Monocytes	2.47245e-10	3.48467e-06	0.532597	0.796	0.821	-0.025
Cox6b1	Non-classical Monocytes	1.7585e-09	2.47844e-05	-0.241732	0.932	0.957	-0.025
Ubtd1	Non-classical Monocytes	9.72089e-08	0.00137006	0.689032	0.625	0.65	-0.025
Kdm2a	Non-classical Monocytes	3.55466e-10	5.00993e-06	0.438919	0.791	0.817	-0.026
Hsp90ab1	Non-classical Monocytes	6.95829e-15	9.80701e-11	-0.314589	0.966	0.992	-0.026
Ube2k	Non-classical Monocytes	2.73752e-11	3.85826e-07	0.427206	0.854	0.88	-0.026
Ranbp9	Non-classical Monocytes	3.89918e-08	0.000549551	0.56427	0.708	0.734	-0.026
Nrbp1	Non-classical Monocytes	6.11933e-09	8.62458e-05	0.516887	0.686	0.713	-0.027
Ap3b1	Non-classical Monocytes	2.51876e-06	0.0354994	0.372744	0.798	0.825	-0.027
Acap2	Non-classical Monocytes	2.96794e-16	4.18301e-12	0.467653	0.891	0.918	-0.027
Atp6v0b	Non-classical Monocytes	2.10899e-11	2.97242e-07	-0.250144	0.951	0.978	-0.027
Efhd2	Non-classical Monocytes	4.23807e-08	0.000597313	0.303316	0.915	0.943	-0.028
Cd9	Non-classical Monocytes	2.06846e-18	2.91529e-14	-0.991019	0.723	0.751	-0.028
Cul3	Non-classical Monocytes	2.15712e-08	0.000304024	0.412367	0.839	0.867	-0.028
Sec24b	Non-classical Monocytes	1.38119e-06	0.0194665	0.453065	0.667	0.696	-0.029
Synj1	Non-classical Monocytes	8.43226e-12	1.18844e-07	0.392927	0.888	0.918	-0.03
Rbm6	Non-classical Monocytes	8.76981e-11	1.23602e-06	0.558365	0.769	0.799	-0.03
Jak1	Non-classical Monocytes	2.4288e-09	3.42315e-05	0.246766	0.905	0.935	-0.03
Far1	Non-classical Monocytes	6.19304e-09	8.72847e-05	0.475983	0.774	0.804	-0.03
Rbm5	Non-classical Monocytes	4.89401e-07	0.00689761	0.492347	0.71	0.741	-0.031
Cox7c	Non-classical Monocytes	1.14478e-17	1.61345e-13	-0.331299	0.944	0.976	-0.032
Stx8	Non-classical Monocytes	1.12705e-11	1.58847e-07	0.636346	0.73	0.763	-0.033
Relch	Non-classical Monocytes	5.17741e-07	0.00729704	0.572288	0.652	0.685	-0.033
Bod1l	Non-classical Monocytes	9.20917e-08	0.00129794	0.603448	0.659	0.693	-0.034
Zfp106	Non-classical Monocytes	5.41877e-08	0.000763721	0.465803	0.762	0.796	-0.034
Paip2	Non-classical Monocytes	6.73624e-07	0.00949406	0.414881	0.764	0.798	-0.034
Cox6c	Non-classical Monocytes	2.57383e-18	3.62755e-14	-0.368019	0.927	0.962	-0.035
Hspa8	Non-classical Monocytes	1.33418e-46	1.8804e-42	-0.611987	0.956	0.992	-0.036
Rbm3	Non-classical Monocytes	3.56135e-22	5.01936e-18	-0.486075	0.946	0.982	-0.036
Prdx1	Non-classical Monocytes	7.9945e-22	1.12674e-17	-0.499253	0.9	0.936	-0.036
Ctsa	Non-classical Monocytes	7.91286e-12	1.11524e-07	-0.459415	0.859	0.895	-0.036
Papola	Non-classical Monocytes	3.80707e-08	0.000536569	0.414814	0.815	0.851	-0.036
Ppp6r3	Non-classical Monocytes	5.31651e-08	0.000749309	0.447843	0.745	0.781	-0.036
Tnrc6c	Non-classical Monocytes	1.06653e-07	0.00150316	0.54694	0.732	0.768	-0.036
Rrbp1	Non-classical Monocytes	3.31034e-11	4.66559e-07	-0.269908	0.951	0.988	-0.037
Mtmr3	Non-classical Monocytes	6.32205e-10	8.9103e-06	0.48603	0.815	0.852	-0.037
Kdm6a	Non-classical Monocytes	1.30247e-07	0.00183571	0.571961	0.725	0.762	-0.037
Sh3bgrl	Non-classical Monocytes	1.078e-08	0.000151933	-0.240114	0.929	0.967	-0.038
Tut4	Non-classical Monocytes	2.75571e-09	3.88389e-05	0.619524	0.742	0.78	-0.038
Gphn	Non-classical Monocytes	4.41752e-46	6.22606e-42	-0.847093	0.939	0.978	-0.039
Tbl1xr1	Non-classical Monocytes	6.30534e-10	8.88675e-06	0.479729	0.798	0.838	-0.04
Atf7	Non-classical Monocytes	1.04315e-06	0.0147022	0.679708	0.62	0.66	-0.04
Rac1	Non-classical Monocytes	7.9932e-08	0.00112656	-0.200434	0.939	0.981	-0.042
Fnbp1	Non-classical Monocytes	2.47619e-07	0.00348994	0.335475	0.837	0.879	-0.042
Exoc4	Non-classical Monocytes	4.69262e-07	0.00661378	0.438895	0.847	0.89	-0.043
Jund	Non-classical Monocytes	2.43712e-16	3.43488e-12	-0.59656	0.929	0.973	-0.044
Pias1	Non-classical Monocytes	2.66483e-10	3.75582e-06	0.400159	0.815	0.859	-0.044
Ndufa4	Non-classical Monocytes	6.38288e-21	8.99603e-17	-0.470771	0.883	0.928	-0.045
Cmpk1	Non-classical Monocytes	8.70456e-07	0.0122682	0.313743	0.859	0.904	-0.045
mt-Nd5	Non-classical Monocytes	7.80443e-37	1.09996e-32	-0.610811	0.939	0.985	-0.046
Lamp2	Non-classical Monocytes	1.1075e-32	1.56091e-28	-0.456249	0.946	0.992	-0.046
Ly86	Non-classical Monocytes	3.45919e-17	4.87538e-13	-0.599607	0.825	0.872	-0.047
Eif4g2	Non-classical Monocytes	3.74409e-22	5.27693e-18	-0.413203	0.932	0.98	-0.048
Ppib	Non-classical Monocytes	3.48358e-09	4.90976e-05	-0.277389	0.873	0.921	-0.048
Nme2	Non-classical Monocytes	7.01319e-81	9.88439e-77	-1.13064	0.891	0.94	-0.049
Lars2	Non-classical Monocytes	4.00929e-66	5.65069e-62	-1.37486	0.927	0.976	-0.049
Fbxo11	Non-classical Monocytes	3.52837e-09	4.97289e-05	0.5231	0.803	0.852	-0.049
Strn3	Non-classical Monocytes	5.45112e-12	7.68281e-08	0.506052	0.83	0.879	-0.049
Nsd1	Non-classical Monocytes	1.25621e-06	0.017705	0.408483	0.825	0.874	-0.049
Cox7a2	Non-classical Monocytes	8.58213e-11	1.20957e-06	-0.329371	0.861	0.911	-0.05
Tubb3	Non-classical Monocytes	2.55031e-06	0.035944	-4.41668	0	0.051	-0.051
Mogat2	Non-classical Monocytes	2.62593e-06	0.0370098	-3.72278	0	0.051	-0.051
Tsku	Non-classical Monocytes	2.95139e-06	0.0415969	-3.72913	0	0.051	-0.051
Slc7a15	Non-classical Monocytes	2.95139e-06	0.0415969	-3.7678	0	0.051	-0.051
Kif2c	Non-classical Monocytes	1.96019e-06	0.0276269	-3.79663	0	0.052	-0.052
Gm10790	Non-classical Monocytes	2.13999e-06	0.030161	-4.81694	0	0.052	-0.052
Prima1	Non-classical Monocytes	2.13999e-06	0.030161	-4.49174	0	0.052	-0.052
Acy1	Non-classical Monocytes	2.26889e-06	0.0319777	-3.6922	0	0.052	-0.052
Map6	Non-classical Monocytes	2.26889e-06	0.0319777	-3.9166	0	0.052	-0.052
Fbxl17	Non-classical Monocytes	1.72972e-07	0.00243787	0.534056	0.822	0.874	-0.052
Hist1h2af	Non-classical Monocytes	1.5061e-06	0.021227	-5.5714	0	0.053	-0.053
Rgl3	Non-classical Monocytes	1.55088e-06	0.021858	-3.72874	0	0.053	-0.053
Gm30382	Non-classical Monocytes	1.69331e-06	0.0238655	-5.22049	0	0.053	-0.053
Tnfsf8	Non-classical Monocytes	1.74362e-06	0.0245746	-4.77711	0	0.053	-0.053
Armc2	Non-classical Monocytes	1.74362e-06	0.0245746	-3.94119	0	0.053	-0.053
Cenpm	Non-classical Monocytes	1.74362e-06	0.0245746	-3.71085	0	0.053	-0.053
Vcam1	Non-classical Monocytes	1.79542e-06	0.0253047	-5.2698	0	0.053	-0.053
Bend6	Non-classical Monocytes	1.84875e-06	0.0260563	-3.96943	0	0.053	-0.053
Prr11	Non-classical Monocytes	2.93096e-06	0.0413089	-3.26212	0.002	0.055	-0.053
Serpinf1	Non-classical Monocytes	3.14986e-06	0.0443942	-4.02402	0.002	0.055	-0.053
Ccno	Non-classical Monocytes	3.34489e-06	0.0471429	-3.19869	0.002	0.055	-0.053
Bahcc1	Non-classical Monocytes	3.37363e-06	0.0475479	-3.05096	0.002	0.055	-0.053
Ptprk	Non-classical Monocytes	1.30079e-06	0.0183334	-4.83476	0	0.054	-0.054
Npnt	Non-classical Monocytes	1.3395e-06	0.0188788	-4.2487	0	0.054	-0.054
3222401L13Rik	Non-classical Monocytes	1.42037e-06	0.0200187	-4.00978	0	0.054	-0.054
Itih5	Non-classical Monocytes	2.73547e-06	0.0385537	-3.36546	0.002	0.056	-0.054
Ptges3l	Non-classical Monocytes	2.83325e-06	0.0399318	-2.96904	0.002	0.056	-0.054
Cdca5	Non-classical Monocytes	9.41932e-07	0.0132756	-3.73437	0	0.055	-0.055
C2	Non-classical Monocytes	9.70004e-07	0.0136712	-4.6211	0	0.055	-0.055
Spats2l	Non-classical Monocytes	1.05931e-06	0.01493	-4.25309	0	0.055	-0.055
1700006J14Rik	Non-classical Monocytes	1.96968e-06	0.0277607	-3.81225	0.002	0.057	-0.055
Prxl2a	Non-classical Monocytes	2.14013e-06	0.030163	-2.95892	0.002	0.057	-0.055
Smpd3	Non-classical Monocytes	2.20661e-06	0.0311	-3.62958	0.002	0.057	-0.055
Fancd2	Non-classical Monocytes	2.91061e-06	0.0410221	-2.46847	0.005	0.06	-0.055
Gm10642	Non-classical Monocytes	3.06952e-06	0.0432618	-2.3554	0.005	0.06	-0.055
Tbc1d5	Non-classical Monocytes	3.77098e-08	0.000531483	0.512213	0.827	0.882	-0.055
H2afz	Non-classical Monocytes	3.20104e-50	4.51155e-46	-1.28697	0.915	0.971	-0.056
Asb10	Non-classical Monocytes	8.37497e-07	0.0118037	-3.95988	0	0.056	-0.056
Gm15635	Non-classical Monocytes	8.62473e-07	0.0121557	-3.97895	0	0.056	-0.056
Fat4	Non-classical Monocytes	1.18404e-06	0.0166879	-3.54253	0.002	0.059	-0.057
Kntc1	Non-classical Monocytes	6.05996e-07	0.00854091	-3.9473	0	0.057	-0.057
Elavl4	Non-classical Monocytes	7.23009e-07	0.0101901	-4.43026	0	0.057	-0.057
Iigp1	Non-classical Monocytes	7.23009e-07	0.0101901	-5.48335	0	0.057	-0.057
Spink2	Non-classical Monocytes	1.76699e-06	0.024904	-3.32195	0.005	0.062	-0.057
Klf5	Non-classical Monocytes	1.77589e-06	0.0250293	-3.05162	0.005	0.062	-0.057
Vamp8	Non-classical Monocytes	7.70198e-16	1.08552e-11	-0.327078	0.898	0.956	-0.058
Arhgef3	Non-classical Monocytes	5.55336e-12	7.8269e-08	-0.633717	0.769	0.827	-0.058
Thnsl1	Non-classical Monocytes	9.69656e-07	0.0136663	-3.00947	0.002	0.06	-0.058
Eml1	Non-classical Monocytes	4.93089e-07	0.0069496	-4.14716	0	0.058	-0.058
Fgd5	Non-classical Monocytes	5.23022e-07	0.00737147	-4.68914	0	0.058	-0.058
B3gnt9	Non-classical Monocytes	5.38659e-07	0.00759186	-3.89375	0	0.058	-0.058
Tinagl1	Non-classical Monocytes	5.54761e-07	0.0078188	-3.83802	0	0.058	-0.058
Cldn34c1	Non-classical Monocytes	1.33265e-06	0.0187824	-2.98003	0.005	0.063	-0.058
Cenps	Non-classical Monocytes	1.43079e-06	0.0201655	-2.45553	0.005	0.063	-0.058
Mybl2	Non-classical Monocytes	1.66746e-06	0.0235011	-2.42101	0.005	0.063	-0.058
Wdr6	Non-classical Monocytes	2.70959e-06	0.038189	-2.03093	0.007	0.065	-0.058
Npc2	Non-classical Monocytes	3.16691e-119	4.46344e-115	-1.37817	0.92	0.979	-0.059
Klf2	Non-classical Monocytes	7.13049e-16	1.00497e-11	-0.516207	0.9	0.959	-0.059
Fzd6	Non-classical Monocytes	3.78136e-07	0.00532945	-4.1089	0	0.059	-0.059
Rnase2a	Non-classical Monocytes	3.89462e-07	0.00548908	-7.07806	0	0.059	-0.059
E2f7	Non-classical Monocytes	4.01125e-07	0.00565346	-4.49421	0	0.059	-0.059
Xrcc5	Non-classical Monocytes	4.13135e-07	0.00582273	-3.99757	0	0.059	-0.059
Bach2os	Non-classical Monocytes	4.25503e-07	0.00599705	-3.96002	0	0.059	-0.059
Cfhr2	Non-classical Monocytes	4.3824e-07	0.00617655	-4.06621	0	0.059	-0.059
Flrt2	Non-classical Monocytes	4.51355e-07	0.0063614	-4.99843	0	0.059	-0.059
Aspm	Non-classical Monocytes	9.58114e-07	0.0135037	-3.73878	0.005	0.064	-0.059
Cdca7	Non-classical Monocytes	1.07793e-06	0.0151923	-3.09671	0.005	0.064	-0.059
Depdc1a	Non-classical Monocytes	1.12269e-06	0.0158233	-3.31099	0.005	0.064	-0.059
Rnd2	Non-classical Monocytes	1.15104e-06	0.0162227	-2.02221	0.005	0.064	-0.059
1700123M08Rik	Non-classical Monocytes	2.1633e-06	0.0304896	-2.37099	0.007	0.066	-0.059
Mrgpra2b	Non-classical Monocytes	2.2718e-06	0.0320188	-3.40685	0.01	0.069	-0.059
Psmc3ip	Non-classical Monocytes	2.9056e-06	0.0409515	-1.75112	0.01	0.069	-0.059
Fos	Non-classical Monocytes	3.34688e-32	4.71709e-28	-0.843145	0.912	0.972	-0.06
Cxcl1	Non-classical Monocytes	2.89869e-07	0.00408541	-5.81263	0	0.06	-0.06
Enkd1	Non-classical Monocytes	2.89869e-07	0.00408541	-3.71745	0	0.06	-0.06
B3gnt7	Non-classical Monocytes	3.07518e-07	0.00433416	-3.98036	0	0.06	-0.06
Mapk12	Non-classical Monocytes	3.07518e-07	0.00433416	-3.99177	0	0.06	-0.06
Ska3	Non-classical Monocytes	3.07518e-07	0.00433416	-3.87426	0	0.06	-0.06
Kif14	Non-classical Monocytes	3.07518e-07	0.00433416	-4.42729	0	0.06	-0.06
Gm15991	Non-classical Monocytes	6.50359e-07	0.00916615	-2.7879	0.002	0.062	-0.06
Gm34680	Non-classical Monocytes	6.50537e-07	0.00916867	-3.59535	0.002	0.062	-0.06
Peli3	Non-classical Monocytes	8.50595e-07	0.0119883	-2.53951	0.005	0.065	-0.06
Dnah8	Non-classical Monocytes	9.15924e-07	0.012909	-3.72963	0.005	0.065	-0.06
Orm1	Non-classical Monocytes	1.34878e-06	0.0190096	-3.43143	0.007	0.067	-0.06
Spag5	Non-classical Monocytes	1.51337e-06	0.0213294	-2.76937	0.007	0.067	-0.06
Ift81	Non-classical Monocytes	1.58362e-06	0.0223196	-2.32656	0.007	0.067	-0.06
Bub1	Non-classical Monocytes	2.06119e-06	0.0290504	-2.30068	0.01	0.07	-0.06
Ppp3ca	Non-classical Monocytes	3.32909e-44	4.69202e-40	-0.608471	0.934	0.995	-0.061
Lgi4	Non-classical Monocytes	1.62996e-06	0.0229726	-1.91752	0.01	0.071	-0.061
Reck	Non-classical Monocytes	1.96464e-06	0.0276896	-1.43603	0.01	0.071	-0.061
Cdc7	Non-classical Monocytes	2.08082e-06	0.0293271	-1.48422	0.01	0.071	-0.061
Nlgn2	Non-classical Monocytes	2.35663e-07	0.00332143	-4.06274	0	0.061	-0.061
Cdk18	Non-classical Monocytes	2.81425e-07	0.00396641	-3.86373	0	0.061	-0.061
Esco2	Non-classical Monocytes	4.53448e-07	0.0063909	-4.41809	0.002	0.063	-0.061
Arhgef28	Non-classical Monocytes	5.13323e-07	0.00723478	-3.49228	0.002	0.063	-0.061
Gorasp1	Non-classical Monocytes	2.98908e-06	0.0421281	-1.64102	0.012	0.073	-0.061
Slco4c1	Non-classical Monocytes	7.35876e-07	0.0103714	-3.1166	0.005	0.066	-0.061
Egr3	Non-classical Monocytes	1.17143e-06	0.0165102	-3.18744	0.007	0.068	-0.061
Prom1	Non-classical Monocytes	1.13163e-06	0.0159492	-2.8446	0.01	0.072	-0.062
Zfp975	Non-classical Monocytes	1.31159e-06	0.0184856	-2.21953	0.01	0.072	-0.062
Cox6a2	Non-classical Monocytes	1.65884e-06	0.0233798	-0.66888	0.01	0.072	-0.062
Ccnb1	Non-classical Monocytes	1.85954e-07	0.00262084	-4.74138	0	0.062	-0.062
Msh5	Non-classical Monocytes	2.03238e-07	0.00286443	-3.88967	0	0.062	-0.062
4930428N03Rik	Non-classical Monocytes	2.09347e-07	0.00295053	-4.42783	0	0.062	-0.062
N4bp3	Non-classical Monocytes	3.7337e-07	0.00526227	-2.43694	0.002	0.064	-0.062
Slc22a18	Non-classical Monocytes	2.17525e-06	0.0306579	-1.94794	0.012	0.074	-0.062
Slc43a3	Non-classical Monocytes	2.29503e-06	0.0323461	-2.25866	0.012	0.074	-0.062
Stil	Non-classical Monocytes	2.69069e-06	0.0379225	-1.79157	0.015	0.077	-0.062
Zbtb46	Non-classical Monocytes	3.09749e-06	0.043656	-1.59246	0.015	0.077	-0.062
Hspb1	Non-classical Monocytes	5.26934e-07	0.00742661	-3.98966	0.005	0.067	-0.062
Zfp651	Non-classical Monocytes	1.46684e-07	0.00206736	-4.00551	0	0.063	-0.063
Pianp	Non-classical Monocytes	1.60337e-07	0.00225979	-4.52196	0	0.063	-0.063
Gpnmb	Non-classical Monocytes	1.70133e-07	0.00239786	-4.69981	0	0.063	-0.063
Pcbp4	Non-classical Monocytes	4.13658e-07	0.00583009	-2.76067	0.005	0.068	-0.063
Cdc20	Non-classical Monocytes	4.2156e-07	0.00594146	-3.35925	0.005	0.068	-0.063
Magi2	Non-classical Monocytes	4.80212e-07	0.00676811	-3.00871	0.005	0.068	-0.063
Crppa	Non-classical Monocytes	7.43346e-07	0.0104767	-2.31054	0.007	0.07	-0.063
Shmt1	Non-classical Monocytes	8.0755e-07	0.0113816	-2.30166	0.007	0.07	-0.063
Slc35g1	Non-classical Monocytes	8.45058e-07	0.0119102	-2.37493	0.007	0.07	-0.063
Fbxo36	Non-classical Monocytes	2.39593e-06	0.0337683	-1.6989	0.015	0.078	-0.063
Mtrr	Non-classical Monocytes	2.9454e-06	0.0415125	-1.61821	0.015	0.078	-0.063
Btbd9	Non-classical Monocytes	2.4363e-07	0.00343372	0.403728	0.835	0.898	-0.063
Arf5	Non-classical Monocytes	7.73901e-12	1.09074e-07	-0.334027	0.891	0.955	-0.064
Gm20712	Non-classical Monocytes	5.97979e-07	0.00842792	-2.29062	0.007	0.071	-0.064
Sgo1	Non-classical Monocytes	6.09129e-07	0.00858507	-2.95247	0.007	0.071	-0.064
Vipr1	Non-classical Monocytes	1.15669e-07	0.00163024	-4.12959	0	0.064	-0.064
Ska1	Non-classical Monocytes	1.26451e-07	0.0017822	-4.40292	0	0.064	-0.064
Mfsd4b4	Non-classical Monocytes	1.38231e-07	0.00194822	-4.06232	0	0.064	-0.064
Gm50020	Non-classical Monocytes	2.06564e-07	0.00291131	-3.87977	0.002	0.066	-0.064
Btbd6	Non-classical Monocytes	2.36369e-07	0.00333138	-3.32848	0.002	0.066	-0.064
Gpc1	Non-classical Monocytes	3.18057e-07	0.0044827	-2.75312	0.005	0.069	-0.064
Zfp532	Non-classical Monocytes	3.43689e-07	0.00484396	-3.04337	0.005	0.069	-0.064
4930579G24Rik	Non-classical Monocytes	3.93036e-07	0.00553944	-2.33494	0.005	0.069	-0.064
Ms4a3	Non-classical Monocytes	6.47022e-07	0.00911913	-4.55171	0.01	0.074	-0.064
Nedd4	Non-classical Monocytes	7.45332e-07	0.0105047	-2.93978	0.01	0.074	-0.064
Tctn1	Non-classical Monocytes	9.06547e-07	0.0127769	-1.97681	0.01	0.074	-0.064
Fzd5	Non-classical Monocytes	2.11935e-06	0.0298701	-1.57405	0.015	0.079	-0.064
Dlg3	Non-classical Monocytes	3.53215e-06	0.0497821	-1.37362	0.017	0.081	-0.064
Elob	Non-classical Monocytes	2.2396e-11	3.15649e-07	-0.328858	0.844	0.908	-0.064
Arhgdia	Non-classical Monocytes	4.16572e-29	5.87117e-25	-0.591959	0.898	0.963	-0.065
Cdkl2	Non-classical Monocytes	5.01393e-07	0.00706664	-2.39843	0.007	0.072	-0.065
Klhl13	Non-classical Monocytes	9.67721e-08	0.00136391	-4.86285	0	0.065	-0.065
Fkbp14	Non-classical Monocytes	9.67721e-08	0.00136391	-4.1183	0	0.065	-0.065
Pbk	Non-classical Monocytes	1.05802e-07	0.00149117	-4.921	0	0.065	-0.065
Lpar3	Non-classical Monocytes	1.74481e-07	0.00245913	-3.32161	0.002	0.067	-0.065
Cd2	Non-classical Monocytes	2.49774e-07	0.00352031	-2.48833	0.005	0.07	-0.065
Morn2	Non-classical Monocytes	2.55091e-07	0.00359525	-2.62195	0.005	0.07	-0.065
Plk1	Non-classical Monocytes	2.6002e-07	0.00366472	-3.57542	0.005	0.07	-0.065
Gm34589	Non-classical Monocytes	2.68499e-07	0.00378423	-2.37641	0.005	0.07	-0.065
Acap1	Non-classical Monocytes	2.85755e-07	0.00402744	-2.92581	0.005	0.07	-0.065
Ncapg	Non-classical Monocytes	6.4609e-07	0.00910599	-2.75103	0.01	0.075	-0.065
Cdc45	Non-classical Monocytes	7.02062e-07	0.00989486	-2.17232	0.01	0.075	-0.065
Aff2	Non-classical Monocytes	7.47502e-07	0.0105353	-3.95365	0.012	0.077	-0.065
Suox	Non-classical Monocytes	3.39362e-06	0.0478296	-1.63933	0.019	0.084	-0.065
Nptn	Non-classical Monocytes	9.27725e-07	0.0130754	-0.222276	0.9	0.966	-0.066
Hmmr	Non-classical Monocytes	3.36914e-07	0.00474847	-3.24193	0.007	0.073	-0.066
Tulp3	Non-classical Monocytes	3.99207e-07	0.00562643	-2.11366	0.007	0.073	-0.066
Gm15912	Non-classical Monocytes	6.76972e-08	0.000954124	-4.2946	0	0.066	-0.066
Tspan18	Non-classical Monocytes	7.1855e-08	0.00101272	-4.43632	0	0.066	-0.066
P2ry14	Non-classical Monocytes	7.4028e-08	0.00104335	-4.55248	0	0.066	-0.066
Snn	Non-classical Monocytes	7.4028e-08	0.00104335	-4.17917	0	0.066	-0.066
Adamts14	Non-classical Monocytes	8.09471e-08	0.00114087	-4.32282	0	0.066	-0.066
Iqgap3	Non-classical Monocytes	8.33934e-08	0.00117535	-4.52489	0	0.066	-0.066
Rad51	Non-classical Monocytes	1.57595e-07	0.00222115	-3.68478	0.002	0.068	-0.066
4930438A08Rik	Non-classical Monocytes	1.32395e-07	0.00186598	-3.9273	0.005	0.072	-0.067
Tlr5	Non-classical Monocytes	1.46863e-07	0.00206989	-3.27093	0.005	0.072	-0.067
Cav1	Non-classical Monocytes	1.64811e-07	0.00232284	-3.56389	0.005	0.072	-0.067
Rpgr	Non-classical Monocytes	1.66589e-07	0.00234791	-2.79226	0.005	0.072	-0.067
Serf1	Non-classical Monocytes	1.66758e-07	0.00235029	-2.94249	0.005	0.072	-0.067
Cep131	Non-classical Monocytes	3.07265e-07	0.00433059	-2.56425	0.007	0.074	-0.067
Dhcr24	Non-classical Monocytes	2.08638e-06	0.0294054	-1.79919	0.019	0.086	-0.067
Ltbp4	Non-classical Monocytes	5.49411e-08	0.00077434	-4.80249	0	0.067	-0.067
Bvht	Non-classical Monocytes	6.19048e-08	0.000872487	-4.11993	0	0.067	-0.067
Ffar2	Non-classical Monocytes	6.37787e-08	0.000898897	-4.67496	0	0.067	-0.067
Itgb2l	Non-classical Monocytes	2.66786e-07	0.00376008	-4.03616	0.01	0.077	-0.067
Ggt5	Non-classical Monocytes	4.40636e-07	0.00621033	-1.74823	0.01	0.077	-0.067
Rrm2	Non-classical Monocytes	6.52711e-07	0.00919931	-3.69872	0.015	0.082	-0.067
Fbxo5	Non-classical Monocytes	1.16607e-06	0.0164346	-2.29132	0.017	0.084	-0.067
Eif4a1	Non-classical Monocytes	1.27653e-16	1.79914e-12	-0.372638	0.893	0.961	-0.068
Hnrnpk	Non-classical Monocytes	9.06106e-11	1.27707e-06	-0.268764	0.908	0.976	-0.068
Sema4c	Non-classical Monocytes	1.27308e-07	0.00179428	-2.58027	0.005	0.073	-0.068
Rad51ap1	Non-classical Monocytes	8.37756e-08	0.00118073	-3.78145	0.002	0.07	-0.068
4930430E12Rik	Non-classical Monocytes	9.2883e-08	0.00130909	-1.99172	0.002	0.07	-0.068
Chil1	Non-classical Monocytes	9.37484e-08	0.00132129	-4.81762	0.002	0.07	-0.068
Pheta1	Non-classical Monocytes	7.63336e-07	0.0107585	-1.72197	0.015	0.083	-0.068
Rhou	Non-classical Monocytes	7.6825e-07	0.0108277	-1.7871	0.015	0.083	-0.068
Dhrs9	Non-classical Monocytes	7.93735e-07	0.0111869	-1.82999	0.015	0.083	-0.068
Ect2	Non-classical Monocytes	1.02535e-06	0.0144513	-2.32313	0.017	0.085	-0.068
Hexdc	Non-classical Monocytes	2.89647e-06	0.0408228	-1.33576	0.022	0.09	-0.068
Uqcrq	Non-classical Monocytes	1.45734e-13	2.05398e-09	-0.351869	0.856	0.924	-0.068
Calm2	Non-classical Monocytes	2.82114e-46	3.97611e-42	-0.693954	0.915	0.984	-0.069
Nav1	Non-classical Monocytes	2.73437e-27	3.85382e-23	-0.674314	0.805	0.874	-0.069
Pcbp2	Non-classical Monocytes	1.88807e-06	0.0266105	-0.209731	0.903	0.972	-0.069
Cadm1	Non-classical Monocytes	7.01689e-08	0.000988961	-4.60396	0.002	0.071	-0.069
Kif22	Non-classical Monocytes	9.56723e-08	0.00134841	-3.03706	0.005	0.074	-0.069
Kmo	Non-classical Monocytes	9.62604e-08	0.00135669	-2.88439	0.005	0.074	-0.069
Mcts2	Non-classical Monocytes	1.17937e-07	0.0016622	-2.54424	0.005	0.074	-0.069
Abca13	Non-classical Monocytes	5.26281e-07	0.0074174	-4.06448	0.017	0.086	-0.069
Zfp667	Non-classical Monocytes	9.09944e-07	0.0128248	-1.88541	0.017	0.086	-0.069
Mb21d2	Non-classical Monocytes	3.83878e-08	0.000541038	-4.57949	0	0.069	-0.069
Hebp2	Non-classical Monocytes	3.95532e-08	0.000557463	-4.25222	0	0.069	-0.069
Kif4	Non-classical Monocytes	2.0413e-07	0.00287701	-2.96515	0.01	0.079	-0.069
Gm15726	Non-classical Monocytes	2.29008e-07	0.00322764	-2.7892	0.01	0.079	-0.069
Tmem202	Non-classical Monocytes	6.89456e-07	0.00971719	-1.38372	0.015	0.084	-0.069
Fam13a	Non-classical Monocytes	5.90641e-08	0.000832449	-3.84225	0.002	0.072	-0.07
E430024P14Rik	Non-classical Monocytes	9.04456e-08	0.00127474	-2.87629	0.005	0.075	-0.07
Pecr	Non-classical Monocytes	1.65657e-07	0.00233477	-2.37098	0.007	0.077	-0.07
Ska2	Non-classical Monocytes	1.11393e-06	0.0156997	-1.48765	0.019	0.089	-0.07
Slc39a8	Non-classical Monocytes	2.76165e-08	0.000389226	-4.30232	0	0.07	-0.07
Prim1	Non-classical Monocytes	1.96804e-07	0.00277376	-2.31315	0.01	0.08	-0.07
Pir	Non-classical Monocytes	2.07234e-07	0.00292076	-1.65483	0.01	0.08	-0.07
Ube2c	Non-classical Monocytes	2.71413e-07	0.00382529	-4.38571	0.012	0.082	-0.07
Coq4	Non-classical Monocytes	4.64013e-07	0.00653979	-1.54875	0.015	0.085	-0.07
Rdh5	Non-classical Monocytes	5.05871e-07	0.00712975	-1.74307	0.015	0.085	-0.07
2025-09-01	Non-classical Monocytes	1.1146e-06	0.0157092	-1.82874	0.022	0.092	-0.07
Wrb	Non-classical Monocytes	1.83552e-06	0.0258699	-1.66473	0.024	0.094	-0.07
Cox6b2	Non-classical Monocytes	1.85828e-06	0.0261906	-1.69578	0.024	0.094	-0.07
Brca1	Non-classical Monocytes	2.17255e-08	0.000306199	-4.72274	0	0.071	-0.071
D630045J12Rik	Non-classical Monocytes	2.23873e-08	0.000315527	-4.32911	0	0.071	-0.071
Slc39a12	Non-classical Monocytes	2.37718e-08	0.000335039	-4.73603	0	0.071	-0.071
Fat3	Non-classical Monocytes	2.37718e-08	0.000335039	-5.63415	0	0.071	-0.071
Depdc1b	Non-classical Monocytes	4.15332e-08	0.000585369	-3.81282	0.002	0.073	-0.071
Agrn	Non-classical Monocytes	6.16837e-08	0.000869371	-3.26523	0.005	0.076	-0.071
Slc9a4	Non-classical Monocytes	6.61915e-08	0.000932904	-3.27225	0.005	0.076	-0.071
Cebpe	Non-classical Monocytes	2.97297e-07	0.0041901	-4.43283	0.017	0.088	-0.071
Cdkn3	Non-classical Monocytes	4.32463e-07	0.00609513	-2.72301	0.017	0.088	-0.071
Ccdc62	Non-classical Monocytes	1.85721e-07	0.00261755	-2.09197	0.01	0.081	-0.071
Capn10	Non-classical Monocytes	2.83413e-07	0.00399442	-1.91703	0.012	0.083	-0.071
Rnasek	Non-classical Monocytes	6.59956e-10	9.30142e-06	-0.301509	0.844	0.915	-0.071
Man1a	Non-classical Monocytes	2.54049e-07	0.00358056	-0.316233	0.81	0.882	-0.072
Foxm1	Non-classical Monocytes	1.65791e-08	0.000233666	-4.442	0	0.072	-0.072
Arhgef15	Non-classical Monocytes	1.76063e-08	0.000248144	-4.66084	0	0.072	-0.072
Gm33370	Non-classical Monocytes	3.40168e-08	0.000479433	-3.58082	0.002	0.074	-0.072
Shcbp1	Non-classical Monocytes	3.57799e-08	0.000504281	-3.82872	0.002	0.074	-0.072
Camk2a	Non-classical Monocytes	3.83866e-08	0.000541021	-3.46519	0.002	0.074	-0.072
Adgrg3	Non-classical Monocytes	3.97418e-08	0.000560121	-4.10681	0.005	0.077	-0.072
Iqck	Non-classical Monocytes	5.07391e-08	0.000715117	-2.83952	0.005	0.077	-0.072
Zfp267	Non-classical Monocytes	5.40803e-08	0.000762208	-3.21065	0.005	0.077	-0.072
Tchp	Non-classical Monocytes	3.76461e-07	0.00530584	-1.02442	0.015	0.087	-0.072
Cit	Non-classical Monocytes	4.80265e-07	0.00676885	-1.93893	0.017	0.089	-0.072
9330160F10Rik	Non-classical Monocytes	7.508e-07	0.0105818	-1.67409	0.019	0.091	-0.072
Dlgap5	Non-classical Monocytes	1.22988e-07	0.00173339	-2.50718	0.01	0.082	-0.072
Dach1	Non-classical Monocytes	1.29872e-07	0.00183042	-4.32323	0.012	0.084	-0.072
Zfp579	Non-classical Monocytes	2.30591e-07	0.00324994	-2.00768	0.012	0.084	-0.072
Fcnb	Non-classical Monocytes	5.70481e-07	0.00804036	-5.77775	0.024	0.096	-0.072
Pold2	Non-classical Monocytes	2.1062e-06	0.0296848	-0.852047	0.027	0.099	-0.072
Fli1	Non-classical Monocytes	3.17298e-12	4.472e-08	-0.298336	0.905	0.978	-0.073
Gm29865	Non-classical Monocytes	1.38414e-08	0.000195081	-4.44858	0	0.073	-0.073
Tedc1	Non-classical Monocytes	1.47e-08	0.000207182	-4.42744	0	0.073	-0.073
Mindy4	Non-classical Monocytes	2.40186e-08	0.000338518	-3.74378	0.002	0.075	-0.073
Nuf2	Non-classical Monocytes	2.58407e-08	0.000364198	-3.45982	0.002	0.075	-0.073
Mpzl1	Non-classical Monocytes	2.85624e-08	0.000402559	-3.2725	0.002	0.075	-0.073
Erg	Non-classical Monocytes	3.13191e-08	0.000441411	-4.33111	0.005	0.078	-0.073
Pafah2	Non-classical Monocytes	4.23883e-08	0.00059742	-2.84646	0.005	0.078	-0.073
Porcn	Non-classical Monocytes	7.56809e-08	0.00106665	-2.43452	0.007	0.08	-0.073
Cep97	Non-classical Monocytes	3.83797e-07	0.00540924	-1.59186	0.017	0.09	-0.073
Fam216a	Non-classical Monocytes	7.75809e-07	0.0109343	-1.42791	0.019	0.092	-0.073
Spata48	Non-classical Monocytes	1.64579e-06	0.0231957	-0.888869	0.027	0.1	-0.073
Bbs4	Non-classical Monocytes	1.81213e-06	0.0255402	-1.09349	0.027	0.1	-0.073
Vxn	Non-classical Monocytes	9.937e-09	0.000140052	-4.28159	0	0.074	-0.074
Igf1os	Non-classical Monocytes	1.05547e-08	0.000148758	-4.68686	0	0.074	-0.074
Cd209b	Non-classical Monocytes	1.19069e-08	0.000167815	-6.46418	0	0.074	-0.074
Cd38	Non-classical Monocytes	2.78883e-08	0.000393058	-3.70471	0.005	0.079	-0.074
Cpa6	Non-classical Monocytes	2.87637e-08	0.000405395	-6.00495	0.005	0.079	-0.074
Klhl23	Non-classical Monocytes	3.29287e-08	0.000464097	-2.46549	0.005	0.079	-0.074
Tmem150a	Non-classical Monocytes	3.61207e-08	0.000509085	-2.7491	0.005	0.079	-0.074
Slc5a6	Non-classical Monocytes	3.62052e-08	0.000510277	-2.91822	0.005	0.079	-0.074
Cul7	Non-classical Monocytes	5.76455e-08	0.000812456	-2.37654	0.007	0.081	-0.074
Mansc1	Non-classical Monocytes	6.53353e-08	0.000920835	-2.61182	0.007	0.081	-0.074
Fpgs	Non-classical Monocytes	1.49236e-07	0.00210333	-2.05787	0.012	0.086	-0.074
Dhfr	Non-classical Monocytes	1.51895e-07	0.0021408	-2.09187	0.012	0.086	-0.074
Ikzf2	Non-classical Monocytes	1.91801e-07	0.00270324	-1.96367	0.015	0.089	-0.074
Mex3b	Non-classical Monocytes	2.14808e-07	0.0030275	-1.89227	0.015	0.089	-0.074
2310040G24Rik	Non-classical Monocytes	2.46525e-06	0.0347453	-0.890202	0.032	0.106	-0.074
Map7	Non-classical Monocytes	3.05594e-06	0.0430704	-1.29329	0.034	0.108	-0.074
Neil3	Non-classical Monocytes	5.2358e-08	0.000737933	-3.79439	0.01	0.084	-0.074
Gm38832	Non-classical Monocytes	8.70026e-08	0.00122622	-2.21072	0.01	0.084	-0.074
Gm49662	Non-classical Monocytes	5.57086e-07	0.00785157	-1.72191	0.022	0.096	-0.074
Polr1b	Non-classical Monocytes	7.42976e-07	0.0104715	-1.43723	0.022	0.096	-0.074
Aatk	Non-classical Monocytes	1.12166e-06	0.0158087	-1.44239	0.024	0.098	-0.074
Fads3	Non-classical Monocytes	8.54547e-09	0.00012044	-4.40481	0	0.075	-0.075
Diras2	Non-classical Monocytes	8.54547e-09	0.00012044	-4.77022	0	0.075	-0.075
Anxa8	Non-classical Monocytes	1.50483e-08	0.00021209	-5.69356	0.002	0.077	-0.075
Cenph	Non-classical Monocytes	1.51917e-08	0.000214112	-3.72022	0.002	0.077	-0.075
Cenpf	Non-classical Monocytes	2.09883e-08	0.00029581	-5.66831	0.005	0.08	-0.075
Spef2	Non-classical Monocytes	4.56279e-08	0.000643079	-2.77639	0.007	0.082	-0.075
Ttll1	Non-classical Monocytes	5.17106e-08	0.000728809	-2.03133	0.007	0.082	-0.075
Dmac2l	Non-classical Monocytes	2.62035e-07	0.00369312	-1.49304	0.017	0.092	-0.075
Mterf4	Non-classical Monocytes	4.70866e-07	0.00663638	-1.53195	0.019	0.094	-0.075
Intu	Non-classical Monocytes	7.42946e-08	0.00104711	-2.15384	0.01	0.085	-0.075
Ccn1	Non-classical Monocytes	6.51097e-09	9.17656e-05	-5.56566	0	0.076	-0.076
Gm47507	Non-classical Monocytes	6.71084e-09	9.45825e-05	-5.03941	0	0.076	-0.076
Dlc1	Non-classical Monocytes	7.57315e-09	0.000106736	-5.80559	0	0.076	-0.076
Rnf128	Non-classical Monocytes	5.23241e-08	0.000737456	-2.47038	0.01	0.086	-0.076
Ccdc112	Non-classical Monocytes	1.07422e-07	0.00151401	-1.6402	0.015	0.091	-0.076
Mcm2	Non-classical Monocytes	2.20331e-07	0.00310534	-2.11453	0.019	0.095	-0.076
Trip6	Non-classical Monocytes	7.21457e-07	0.0101682	-1.39175	0.027	0.103	-0.076
Zfp512b	Non-classical Monocytes	8.69122e-07	0.0122494	-1.22597	0.027	0.103	-0.076
Ttc12	Non-classical Monocytes	1.34728e-06	0.0189886	-1.23561	0.032	0.108	-0.076
Rhbdd3	Non-classical Monocytes	1.9907e-06	0.0280569	-1.12699	0.034	0.11	-0.076
Ckap2l	Non-classical Monocytes	2.55508e-07	0.00360113	-2.47977	0.022	0.098	-0.076
Gm48226	Non-classical Monocytes	5.53858e-07	0.00780608	-1.549	0.024	0.1	-0.076
Gpx3	Non-classical Monocytes	6.16944e-07	0.00869521	-1.91456	0.024	0.1	-0.076
Taf9b	Non-classical Monocytes	6.2481e-07	0.00880607	-1.5067	0.024	0.1	-0.076
Atp5j2	Non-classical Monocytes	3.18845e-09	4.4938e-05	-0.278094	0.842	0.918	-0.076
Clta	Non-classical Monocytes	1.81703e-47	2.56092e-43	-0.648313	0.905	0.982	-0.077
Prodh	Non-classical Monocytes	5.26814e-09	7.42492e-05	-4.3049	0	0.077	-0.077
Cfap299	Non-classical Monocytes	5.59696e-09	7.88836e-05	-5.59607	0	0.077	-0.077
Ccna2	Non-classical Monocytes	8.36138e-09	0.000117845	-4.86571	0.002	0.079	-0.077
Apobec2	Non-classical Monocytes	1.00857e-08	0.000142148	-4.21776	0.002	0.079	-0.077
Uhrf1	Non-classical Monocytes	1.42145e-08	0.000200339	-3.55311	0.005	0.082	-0.077
Fam92a	Non-classical Monocytes	1.44514e-08	0.000203678	-3.08434	0.005	0.082	-0.077
Mmp8	Non-classical Monocytes	4.04014e-08	0.000569417	-2.84681	0.01	0.087	-0.077
Mgst2	Non-classical Monocytes	4.41897e-08	0.00062281	-3.95405	0.012	0.089	-0.077
Eva1b	Non-classical Monocytes	8.92894e-08	0.00125844	-2.05848	0.015	0.092	-0.077
Ciita	Non-classical Monocytes	4.99897e-07	0.00704554	-2.04423	0.032	0.109	-0.077
Gm44751	Non-classical Monocytes	3.44329e-06	0.0485297	-0.977492	0.044	0.121	-0.077
Nt5c3b	Non-classical Monocytes	3.00584e-07	0.00423643	-1.66711	0.022	0.099	-0.077
Tmtc2	Non-classical Monocytes	1.74032e-06	0.0245281	-1.48912	0.036	0.113	-0.077
Gabarap	Non-classical Monocytes	7.03253e-45	9.91165e-41	-0.614062	0.903	0.981	-0.078
Chst14	Non-classical Monocytes	4.54341e-07	0.00640349	-1.35166	0.024	0.102	-0.078
Nxpe5	Non-classical Monocytes	4.52769e-09	6.38132e-05	-4.87821	0	0.078	-0.078
Ccl12	Non-classical Monocytes	4.52769e-09	6.38132e-05	-6.63445	0	0.078	-0.078
Sel1l3	Non-classical Monocytes	4.667e-09	6.57767e-05	-5.0042	0	0.078	-0.078
Nusap1	Non-classical Monocytes	1.14668e-08	0.000161613	-4.47357	0.005	0.083	-0.078
Tgfb1i1	Non-classical Monocytes	1.25095e-08	0.000176309	-3.16487	0.005	0.083	-0.078
Slc19a1	Non-classical Monocytes	2.71641e-08	0.000382851	-2.50634	0.01	0.088	-0.078
Fignl2	Non-classical Monocytes	3.00368e-08	0.000423339	-2.5411	0.01	0.088	-0.078
Lrg1	Non-classical Monocytes	3.4557e-08	0.000487046	-3.79354	0.012	0.09	-0.078
B3galt6	Non-classical Monocytes	5.37457e-08	0.000757492	-1.52678	0.012	0.09	-0.078
Asf1b	Non-classical Monocytes	3.08539e-07	0.00434854	-2.07472	0.027	0.105	-0.078
Eogt	Non-classical Monocytes	5.28874e-07	0.00745394	-1.23985	0.027	0.105	-0.078
Fbf1	Non-classical Monocytes	1.31075e-06	0.0184737	-1.25845	0.034	0.112	-0.078
Gm13986	Non-classical Monocytes	2.47819e-06	0.0349276	-1.66701	0.049	0.127	-0.078
Slc16a1	Non-classical Monocytes	1.81504e-08	0.000255812	-2.68576	0.007	0.086	-0.079
Zfp777	Non-classical Monocytes	2.31505e-06	0.0326283	-0.748481	0.039	0.118	-0.079
Sspn	Non-classical Monocytes	2.96042e-09	4.17241e-05	-4.54449	0	0.079	-0.079
Gsg1	Non-classical Monocytes	3.55218e-09	5.00645e-05	-4.52898	0	0.079	-0.079
Apold1	Non-classical Monocytes	3.55218e-09	5.00645e-05	-5.07178	0	0.079	-0.079
Ncam1	Non-classical Monocytes	7.71713e-09	0.000108765	-5.83942	0.005	0.084	-0.079
Sgo2a	Non-classical Monocytes	1.81433e-08	0.000255712	-3.17913	0.01	0.089	-0.079
Thop1	Non-classical Monocytes	2.35987e-08	0.000332601	-2.0878	0.01	0.089	-0.079
Cdk1	Non-classical Monocytes	4.73651e-08	0.000667563	-3.46704	0.017	0.096	-0.079
Mettl15	Non-classical Monocytes	4.24297e-07	0.00598004	-1.18664	0.027	0.106	-0.079
Pank1	Non-classical Monocytes	5.55609e-07	0.00783076	-1.48663	0.029	0.108	-0.079
Rem1	Non-classical Monocytes	6.59767e-07	0.00929876	-1.45643	0.032	0.111	-0.079
Lrp4	Non-classical Monocytes	6.71652e-07	0.00946627	-1.14986	0.032	0.111	-0.079
Mad2l1	Non-classical Monocytes	7.46571e-07	0.0105222	-1.05358	0.032	0.111	-0.079
Oscp1	Non-classical Monocytes	1.95119e-07	0.00275	-1.74698	0.022	0.101	-0.079
Mib2	Non-classical Monocytes	1.60274e-06	0.022589	-1.08041	0.036	0.115	-0.079
Spc24	Non-classical Monocytes	9.84336e-09	0.000138732	-3.89713	0.007	0.087	-0.08
Agbl3	Non-classical Monocytes	1.51033e-08	0.000212866	-2.50758	0.007	0.087	-0.08
C1rl	Non-classical Monocytes	1.67765e-07	0.00236448	-1.29173	0.022	0.102	-0.08
Anks6	Non-classical Monocytes	2.46671e-09	3.47658e-05	-4.46056	0	0.08	-0.08
Wdr34	Non-classical Monocytes	2.54291e-09	3.58397e-05	-4.38479	0	0.08	-0.08
Paqr4	Non-classical Monocytes	5.2231e-09	7.36144e-05	-3.45905	0.002	0.082	-0.08
Ciart	Non-classical Monocytes	1.88763e-08	0.000266043	-2.16039	0.01	0.09	-0.08
Birc5	Non-classical Monocytes	2.35087e-08	0.000331331	-4.03542	0.015	0.095	-0.08
Cdca3	Non-classical Monocytes	3.0728e-08	0.000433081	-3.28174	0.015	0.095	-0.08
Tanc1	Non-classical Monocytes	4.64868e-08	0.000655185	-2.00326	0.015	0.095	-0.08
Hdac6	Non-classical Monocytes	1.54376e-07	0.00217578	-1.55331	0.019	0.099	-0.08
CAAA01147332.1	Non-classical Monocytes	2.68053e-06	0.0377795	-0.938571	0.044	0.124	-0.08
Map3k9	Non-classical Monocytes	1.31723e-06	0.018565	-1.00982	0.036	0.116	-0.08
Bri3	Non-classical Monocytes	4.52571e-43	6.37854e-39	-0.704809	0.891	0.972	-0.081
Ncl	Non-classical Monocytes	8.99919e-15	1.26835e-10	-0.370887	0.883	0.964	-0.081
Ccn2	Non-classical Monocytes	5.28808e-09	7.45302e-05	-5.06504	0.005	0.086	-0.081
Prtn3	Non-classical Monocytes	6.6076e-08	0.000931275	-5.47055	0.022	0.103	-0.081
Cenpt	Non-classical Monocytes	2.40897e-07	0.00339521	-1.31351	0.024	0.105	-0.081
Txnrd3	Non-classical Monocytes	1.27888e-06	0.0180245	-0.993179	0.039	0.12	-0.081
Fgf9	Non-classical Monocytes	1.81909e-09	2.56383e-05	-4.81621	0	0.081	-0.081
2410004P03Rik	Non-classical Monocytes	1.81909e-09	2.56383e-05	-4.45791	0	0.081	-0.081
Stard13	Non-classical Monocytes	4.0963e-09	5.77333e-05	-4.33636	0.002	0.083	-0.081
Gm12905	Non-classical Monocytes	4.06027e-07	0.00572255	-1.51912	0.029	0.11	-0.081
Ptdss2	Non-classical Monocytes	3.32066e-06	0.0468014	-0.863412	0.046	0.127	-0.081
Hist1h2ap	Non-classical Monocytes	4.16077e-07	0.00586419	-4.57413	0.036	0.117	-0.081
Ehd4	Non-classical Monocytes	1.1479e-29	1.61784e-25	-0.816627	0.849	0.93	-0.081
Clspn	Non-classical Monocytes	4.22936e-09	5.96085e-05	-4.26363	0.005	0.087	-0.082
Abhd14b	Non-classical Monocytes	7.64949e-09	0.000107812	-2.97277	0.007	0.089	-0.082
Ccdc138	Non-classical Monocytes	1.25067e-07	0.0017627	-1.24428	0.022	0.104	-0.082
Pold1	Non-classical Monocytes	9.90046e-07	0.0139537	-1.03128	0.039	0.121	-0.082
Timeless	Non-classical Monocytes	2.75824e-08	0.000388747	-1.85103	0.015	0.097	-0.082
Tbc1d7	Non-classical Monocytes	5.81424e-08	0.000819459	-1.56681	0.017	0.099	-0.082
Ncaph	Non-classical Monocytes	6.50744e-08	0.000917159	-2.13149	0.019	0.101	-0.082
Phc1	Non-classical Monocytes	2.42027e-07	0.00341113	-1.12541	0.027	0.109	-0.082
Katnb1	Non-classical Monocytes	3.18105e-07	0.00448337	-1.2196	0.029	0.111	-0.082
Tmed10	Non-classical Monocytes	7.25448e-14	1.02245e-09	-0.292731	0.888	0.971	-0.083
Brdt	Non-classical Monocytes	3.61211e-09	5.09091e-05	-3.35795	0.005	0.088	-0.083
Ift122	Non-classical Monocytes	6.24992e-09	8.80863e-05	-2.95234	0.007	0.09	-0.083
Dyrk1b	Non-classical Monocytes	1.34934e-07	0.00190176	-1.50632	0.024	0.107	-0.083
Cfap410	Non-classical Monocytes	8.93762e-07	0.0125967	-1.02861	0.039	0.122	-0.083
Dlg5	Non-classical Monocytes	1.34071e-09	1.88959e-05	-4.5134	0	0.083	-0.083
Btbd11	Non-classical Monocytes	2.14994e-09	3.03012e-05	-3.88995	0.002	0.085	-0.083
Slc46a1	Non-classical Monocytes	2.41644e-09	3.40573e-05	-3.691	0.002	0.085	-0.083
Gstm5	Non-classical Monocytes	2.42726e-09	3.42098e-05	-3.76173	0.002	0.085	-0.083
Pclaf	Non-classical Monocytes	5.18914e-09	7.31357e-05	-5.18238	0.01	0.093	-0.083
Gm26881	Non-classical Monocytes	2.41565e-08	0.000340462	-1.72307	0.015	0.098	-0.083
Lmnb2	Non-classical Monocytes	4.24105e-08	0.000597734	-1.3705	0.017	0.1	-0.083
Mical3	Non-classical Monocytes	3.586e-07	0.00505411	-1.02561	0.032	0.115	-0.083
Qtrt1	Non-classical Monocytes	1.61332e-06	0.0227381	-0.764943	0.044	0.127	-0.083
Dock6	Non-classical Monocytes	1.69762e-06	0.0239263	-0.937026	0.046	0.129	-0.083
Hirip3	Non-classical Monocytes	2.44442e-06	0.0344516	-0.771111	0.049	0.132	-0.083
Eif3c	Non-classical Monocytes	1.83098e-06	0.0258059	-0.237752	0.835	0.918	-0.083
Emp3	Non-classical Monocytes	2.92543e-117	4.1231e-113	-1.63957	0.905	0.989	-0.084
Kif11	Non-classical Monocytes	2.44087e-09	3.44016e-05	-4.84386	0.005	0.089	-0.084
Cip2a	Non-classical Monocytes	4.61788e-08	0.000650844	-2.01844	0.019	0.103	-0.084
Kif20b	Non-classical Monocytes	3.68744e-07	0.00519707	-1.39656	0.036	0.12	-0.084
Wdr73	Non-classical Monocytes	7.89763e-07	0.0111309	-0.906583	0.036	0.12	-0.084
Igsf9	Non-classical Monocytes	1.37608e-08	0.000193945	-2.41534	0.015	0.099	-0.084
Gm15503	Non-classical Monocytes	2.3727e-08	0.000334409	-2.14611	0.017	0.101	-0.084
Atf5	Non-classical Monocytes	2.73996e-08	0.00038617	-2.0383	0.017	0.101	-0.084
Cdca8	Non-classical Monocytes	5.13952e-08	0.000724364	-3.07178	0.027	0.111	-0.084
Ppp1r18os	Non-classical Monocytes	1.67903e-07	0.00236642	-1.64471	0.029	0.113	-0.084
Hacl1	Non-classical Monocytes	1.2515e-06	0.0176387	-0.928726	0.044	0.128	-0.084
Cfap298	Non-classical Monocytes	1.36157e-06	0.0191899	-0.758462	0.044	0.128	-0.084
Selenok	Non-classical Monocytes	5.3328e-07	0.00751604	-0.225746	0.835	0.919	-0.084
Dclk1	Non-classical Monocytes	1.25324e-09	1.76631e-05	-5.24149	0.002	0.087	-0.085
Enkur	Non-classical Monocytes	1.3531e-09	1.90706e-05	-4.0032	0.002	0.087	-0.085
Cep170b	Non-classical Monocytes	1.59857e-09	2.25303e-05	-3.76141	0.002	0.087	-0.085
Cenpk	Non-classical Monocytes	3.5143e-09	4.95305e-05	-2.62187	0.007	0.092	-0.085
Gpr157	Non-classical Monocytes	3.73661e-09	5.26637e-05	-2.88908	0.007	0.092	-0.085
Slc7a5	Non-classical Monocytes	2.10058e-08	0.000296056	-2.17454	0.017	0.102	-0.085
Gcdh	Non-classical Monocytes	2.56864e-08	0.000362024	-1.66041	0.017	0.102	-0.085
Lyrm9	Non-classical Monocytes	4.15856e-08	0.000586108	-1.52175	0.019	0.104	-0.085
Gm14548	Non-classical Monocytes	8.00021e-08	0.00112755	-1.87168	0.027	0.112	-0.085
Mllt11	Non-classical Monocytes	1.01922e-06	0.0143649	-0.790122	0.044	0.129	-0.085
Lsr	Non-classical Monocytes	1.52118e-06	0.0214395	-1.02973	0.051	0.136	-0.085
Icosl	Non-classical Monocytes	2.73448e-06	0.0385398	-0.638296	0.054	0.139	-0.085
Ankrd54	Non-classical Monocytes	3.05915e-06	0.0431156	-0.669369	0.051	0.136	-0.085
Cox5b	Non-classical Monocytes	8.25963e-18	1.16411e-13	-0.472433	0.82	0.905	-0.085
Crip1	Non-classical Monocytes	1.76127e-165	2.48233e-161	-3.18714	0.873	0.959	-0.086
Lamb2	Non-classical Monocytes	5.68694e-10	8.01518e-06	-4.66995	0	0.086	-0.086
Trim32	Non-classical Monocytes	1.05074e-09	1.48092e-05	-3.57349	0.002	0.088	-0.086
Adgrl1	Non-classical Monocytes	1.14426e-09	1.61272e-05	-3.59017	0.002	0.088	-0.086
Fut10	Non-classical Monocytes	3.24888e-09	4.57898e-05	-2.87376	0.007	0.093	-0.086
Tpx2	Non-classical Monocytes	1.08496e-08	0.000152914	-3.22516	0.017	0.103	-0.086
Cenpe	Non-classical Monocytes	1.81175e-08	0.000255347	-2.71419	0.019	0.105	-0.086
Rpgrip1l	Non-classical Monocytes	1.97346e-08	0.000278139	-2.0581	0.017	0.103	-0.086
Mpst	Non-classical Monocytes	5.63732e-07	0.00794524	-0.620542	0.039	0.125	-0.086
Mmp28	Non-classical Monocytes	4.95757e-09	6.98719e-05	-2.37909	0.01	0.096	-0.086
Zrsr1	Non-classical Monocytes	1.41772e-07	0.00199813	-1.37601	0.029	0.115	-0.086
Vegfa	Non-classical Monocytes	5.13562e-07	0.00723815	-1.19165	0.044	0.13	-0.086
Alms1	Non-classical Monocytes	7.78726e-07	0.0109754	-0.551613	0.044	0.13	-0.086
Dvl2	Non-classical Monocytes	1.05112e-06	0.0148145	-1.02118	0.046	0.132	-0.086
Fam151b	Non-classical Monocytes	1.1774e-06	0.0165943	-0.611478	0.046	0.132	-0.086
Gm49980	Non-classical Monocytes	1.31496e-06	0.018533	-0.999843	0.049	0.135	-0.086
Snapc2	Non-classical Monocytes	1.82637e-06	0.0257409	-0.781566	0.049	0.135	-0.086
Alkbh7	Non-classical Monocytes	1.60703e-06	0.0226494	-0.831469	0.051	0.137	-0.086
Rtkn2	Non-classical Monocytes	4.05498e-10	5.71509e-06	-4.74137	0	0.087	-0.087
Bnc2	Non-classical Monocytes	5.02923e-10	7.0882e-06	-5.5604	0	0.087	-0.087
Tmem144	Non-classical Monocytes	7.89925e-10	1.11332e-05	-3.88236	0.002	0.089	-0.087
Colca2	Non-classical Monocytes	8.22388e-10	1.15907e-05	-3.59654	0.002	0.089	-0.087
Garnl3	Non-classical Monocytes	1.70643e-08	0.000240504	-1.73189	0.017	0.104	-0.087
Usp20	Non-classical Monocytes	5.15232e-08	0.000726168	-1.43923	0.024	0.111	-0.087
Laptm4b	Non-classical Monocytes	5.38507e-07	0.00758972	-0.912851	0.041	0.128	-0.087
Shmt2	Non-classical Monocytes	6.06293e-09	8.54509e-05	-2.24396	0.012	0.099	-0.087
Gm36975	Non-classical Monocytes	7.77705e-07	0.010961	-0.5177	0.044	0.131	-0.087
Noa1	Non-classical Monocytes	1.14771e-06	0.0161758	-0.737565	0.049	0.136	-0.087
Carf	Non-classical Monocytes	1.52166e-06	0.0214463	-0.472605	0.049	0.136	-0.087
Unc93b1	Non-classical Monocytes	8.17258e-21	1.15184e-16	-0.52156	0.871	0.959	-0.088
Adgrg1	Non-classical Monocytes	3.26847e-10	4.60659e-06	-5.0209	0	0.088	-0.088
Nt5dc2	Non-classical Monocytes	3.37078e-10	4.75078e-06	-4.57849	0	0.088	-0.088
Frk	Non-classical Monocytes	3.58504e-10	5.05276e-06	-4.96021	0	0.088	-0.088
Adam22	Non-classical Monocytes	6.51476e-09	9.18191e-05	-2.02856	0.015	0.103	-0.088
Usp54	Non-classical Monocytes	1.17207e-08	0.000165191	-1.55803	0.017	0.105	-0.088
Creld1	Non-classical Monocytes	1.30909e-08	0.000184504	-1.84064	0.017	0.105	-0.088
Chaf1a	Non-classical Monocytes	2.01821e-08	0.000284446	-1.83932	0.022	0.11	-0.088
Slx4	Non-classical Monocytes	2.38601e-07	0.00336284	-0.953884	0.036	0.124	-0.088
Gm45606	Non-classical Monocytes	3.58283e-07	0.00504964	-1.09722	0.041	0.129	-0.088
Tmem101	Non-classical Monocytes	2.58319e-06	0.0364075	-0.684239	0.056	0.144	-0.088
Lmo1	Non-classical Monocytes	3.78102e-09	5.32897e-05	-2.82463	0.012	0.1	-0.088
Fbxl19	Non-classical Monocytes	3.76748e-08	0.000530988	-1.69833	0.027	0.115	-0.088
Mpi	Non-classical Monocytes	6.80811e-08	0.000959535	-1.49386	0.029	0.117	-0.088
Cks1b	Non-classical Monocytes	2.11446e-07	0.00298011	-1.66112	0.044	0.132	-0.088
Smpd2	Non-classical Monocytes	4.59131e-07	0.00647099	-1.13285	0.044	0.132	-0.088
Wdr77	Non-classical Monocytes	6.19749e-07	0.00873474	-1.00239	0.046	0.134	-0.088
Enc1	Non-classical Monocytes	7.44687e-07	0.0104956	-0.950419	0.046	0.134	-0.088
Trpm1	Non-classical Monocytes	2.71627e-10	3.82832e-06	-4.63791	0	0.089	-0.089
Wfdc18	Non-classical Monocytes	6.17964e-10	8.70958e-06	-3.71521	0.002	0.091	-0.089
Il18rap	Non-classical Monocytes	1.29836e-09	1.82991e-05	-3.53416	0.007	0.096	-0.089
Nim1k	Non-classical Monocytes	4.55511e-09	6.41997e-05	-2.51116	0.015	0.104	-0.089
Gas8	Non-classical Monocytes	1.75093e-08	0.000246776	-1.6999	0.022	0.111	-0.089
Mapre3	Non-classical Monocytes	1.86063e-08	0.000262237	-1.51541	0.019	0.108	-0.089
Praf2	Non-classical Monocytes	6.07645e-08	0.000856415	-1.54762	0.029	0.118	-0.089
E230016M11Rik	Non-classical Monocytes	6.17475e-08	0.000870269	-1.23001	0.029	0.118	-0.089
Nipa1	Non-classical Monocytes	4.1751e-09	5.88439e-05	-2.32568	0.012	0.101	-0.089
Phf13	Non-classical Monocytes	5.89189e-07	0.00830403	-1.00836	0.046	0.135	-0.089
Ttc8	Non-classical Monocytes	6.3243e-10	8.91346e-06	-3.33333	0.005	0.095	-0.09
Als2cl	Non-classical Monocytes	6.68629e-09	9.42365e-05	-2.25652	0.017	0.107	-0.09
Zfp46	Non-classical Monocytes	1.17364e-07	0.00165413	-1.43124	0.036	0.126	-0.09
Smyd4	Non-classical Monocytes	3.44434e-07	0.00485445	-0.342588	0.041	0.131	-0.09
Paip2b	Non-classical Monocytes	3.56931e-07	0.00503059	-0.790293	0.041	0.131	-0.09
1110012L19Rik	Non-classical Monocytes	1.82362e-06	0.0257021	-0.659883	0.056	0.146	-0.09
Tmem138	Non-classical Monocytes	1.69701e-09	2.39177e-05	-2.3454	0.01	0.1	-0.09
Fahd1	Non-classical Monocytes	1.78231e-09	2.51199e-05	-2.66426	0.01	0.1	-0.09
Gm10605	Non-classical Monocytes	1.50945e-10	2.12742e-06	-4.63534	0	0.091	-0.091
Gm30489	Non-classical Monocytes	1.70851e-10	2.40798e-06	-4.88707	0	0.091	-0.091
Enho	Non-classical Monocytes	3.00221e-09	4.23131e-05	-2.55604	0.015	0.106	-0.091
Tarsl2	Non-classical Monocytes	3.94288e-08	0.000555709	-1.11923	0.029	0.12	-0.091
Mrps22	Non-classical Monocytes	1.74349e-06	0.0245728	-0.741029	0.058	0.149	-0.091
Cd177	Non-classical Monocytes	1.85512e-07	0.00261461	-3.03083	0.105	0.196	-0.091
Tsen15	Non-classical Monocytes	6.61903e-07	0.00932886	-0.713122	0.049	0.14	-0.091
Gja1	Non-classical Monocytes	2.54491e-10	3.5868e-06	-4.82327	0.002	0.094	-0.092
Arg1	Non-classical Monocytes	8.25858e-10	1.16396e-05	-6.05841	0.01	0.102	-0.092
Zbtb8a	Non-classical Monocytes	1.76803e-09	2.49186e-05	-2.30193	0.012	0.104	-0.092
Gm31763	Non-classical Monocytes	1.0917e-08	0.000153864	-1.16646	0.019	0.111	-0.092
Ttbk2	Non-classical Monocytes	7.49316e-08	0.00105609	-1.0781	0.034	0.126	-0.092
Phlda3	Non-classical Monocytes	9.7321e-08	0.00137164	-0.841819	0.036	0.128	-0.092
Slc25a19	Non-classical Monocytes	5.20534e-07	0.0073364	-0.852455	0.051	0.143	-0.092
Zfp319	Non-classical Monocytes	1.24987e-06	0.0176157	-0.515204	0.056	0.148	-0.092
Tbccd1	Non-classical Monocytes	1.48013e-06	0.020861	-0.58993	0.061	0.153	-0.092
Chek2	Non-classical Monocytes	1.49229e-06	0.0210324	-0.394578	0.058	0.15	-0.092
Gdi2	Non-classical Monocytes	1.25012e-47	1.76192e-43	-0.695768	0.888	0.981	-0.093
Man2b1	Non-classical Monocytes	1.92662e-34	2.71537e-30	-0.864281	0.864	0.957	-0.093
Tmem41a	Non-classical Monocytes	2.85306e-10	4.02111e-06	-3.28298	0.005	0.098	-0.093
Spsb1	Non-classical Monocytes	3.11087e-10	4.38446e-06	-3.42999	0.005	0.098	-0.093
Ccnb2	Non-classical Monocytes	3.82358e-10	5.38896e-06	-4.50968	0.007	0.1	-0.093
Tnnt1	Non-classical Monocytes	5.24096e-10	7.38661e-06	-2.45748	0.007	0.1	-0.093
Ccdc181	Non-classical Monocytes	1.84277e-09	2.59721e-05	-1.74808	0.012	0.105	-0.093
Ccp110	Non-classical Monocytes	2.47421e-09	3.48715e-05	-2.01136	0.015	0.108	-0.093
Cenpw	Non-classical Monocytes	1.22808e-08	0.000173086	-1.47041	0.024	0.117	-0.093
Fbxw17	Non-classical Monocytes	2.42781e-08	0.000342175	-1.65262	0.029	0.122	-0.093
Sac3d1	Non-classical Monocytes	3.75618e-08	0.000529395	-1.28729	0.032	0.125	-0.093
Cmc4	Non-classical Monocytes	3.80393e-08	0.000536126	-1.00259	0.032	0.125	-0.093
Uck2	Non-classical Monocytes	1.9391e-07	0.00273297	-1.81509	0.056	0.149	-0.093
Lrsam1	Non-classical Monocytes	3.56433e-07	0.00502356	-1.03002	0.051	0.144	-0.093
Ddx20	Non-classical Monocytes	9.13552e-07	0.0128756	-0.869221	0.061	0.154	-0.093
Mthfd1	Non-classical Monocytes	1.31702e-06	0.0185621	-0.776524	0.063	0.156	-0.093
Exoc8	Non-classical Monocytes	2.18997e-06	0.0308655	-0.749869	0.068	0.161	-0.093
Gatb	Non-classical Monocytes	2.5783e-06	0.0363385	-0.496438	0.068	0.161	-0.093
Psph	Non-classical Monocytes	3.14099e-06	0.0442691	-0.459461	0.068	0.161	-0.093
Adgre1	Non-classical Monocytes	6.48276e-09	9.1368e-05	-0.218187	0.771	0.865	-0.094
Gbgt1	Non-classical Monocytes	7.86427e-11	1.10839e-06	-4.69218	0	0.094	-0.094
Gm47675	Non-classical Monocytes	8.63346e-11	1.2168e-06	-4.84571	0	0.094	-0.094
Pacrg	Non-classical Monocytes	8.63346e-11	1.2168e-06	-5.5908	0	0.094	-0.094
Nrg2	Non-classical Monocytes	3.39158e-10	4.7801e-06	-3.30887	0.007	0.101	-0.094
Tlr3	Non-classical Monocytes	1.02508e-09	1.44475e-05	-2.25181	0.012	0.106	-0.094
Cenpv	Non-classical Monocytes	5.39597e-08	0.000760508	-1.27996	0.036	0.13	-0.094
Dolk	Non-classical Monocytes	9.02173e-08	0.00127152	-1.15601	0.039	0.133	-0.094
F8a	Non-classical Monocytes	4.23986e-07	0.00597566	-0.896255	0.051	0.145	-0.094
Mblac2	Non-classical Monocytes	2.75711e-06	0.0388587	-0.426898	0.073	0.167	-0.094
Lekr1	Non-classical Monocytes	3.80983e-10	5.36958e-06	-1.452	0.007	0.102	-0.095
Dis3	Non-classical Monocytes	2.13208e-07	0.00300496	-0.679525	0.046	0.141	-0.095
Aurkb	Non-classical Monocytes	4.07741e-10	5.7467e-06	-3.36733	0.01	0.105	-0.095
Fbxw9	Non-classical Monocytes	4.24096e-10	5.97721e-06	-2.59308	0.01	0.105	-0.095
Gm37233	Non-classical Monocytes	1.1402e-09	1.60699e-05	-2.53142	0.015	0.11	-0.095
Siglec1	Non-classical Monocytes	2.63299e-09	3.71094e-05	-2.39302	0.019	0.114	-0.095
Hook2	Non-classical Monocytes	7.36168e-08	0.00103756	-0.907173	0.036	0.131	-0.095
Zw10	Non-classical Monocytes	3.11337e-07	0.00438799	-0.973646	0.051	0.146	-0.095
Gm31718	Non-classical Monocytes	1.88016e-06	0.026499	-0.790692	0.073	0.168	-0.095
Smdt1	Non-classical Monocytes	1.15787e-07	0.0016319	-0.219285	0.81	0.906	-0.096
Raet1d	Non-classical Monocytes	4.48722e-11	6.32428e-07	-4.5672	0	0.096	-0.096
6330403L08Rik	Non-classical Monocytes	4.77636e-11	6.73181e-07	-4.73361	0	0.096	-0.096
Treml1	Non-classical Monocytes	9.28678e-11	1.30888e-06	-4.11301	0.002	0.098	-0.096
Meis3	Non-classical Monocytes	1.23485e-10	1.74039e-06	-3.42787	0.005	0.101	-0.096
E2f8	Non-classical Monocytes	5.02403e-10	7.08087e-06	-3.12246	0.012	0.108	-0.096
Serac1	Non-classical Monocytes	1.05039e-08	0.000148042	-1.4922	0.029	0.125	-0.096
1110019D14Rik	Non-classical Monocytes	2.69589e-08	0.000379959	-1.07982	0.034	0.13	-0.096
Cdkl3	Non-classical Monocytes	4.10044e-08	0.000577917	-1.13485	0.039	0.135	-0.096
Zbtb11os1	Non-classical Monocytes	9.3488e-07	0.0131762	-0.752736	0.066	0.162	-0.096
Hsd17b7	Non-classical Monocytes	1.0306e-07	0.00145253	-0.727737	0.044	0.14	-0.096
Klhl21	Non-classical Monocytes	1.62242e-06	0.0228663	-0.761402	0.073	0.169	-0.096
Wdr45	Non-classical Monocytes	2.45253e-06	0.0345659	-0.764482	0.075	0.171	-0.096
Tsen2	Non-classical Monocytes	1.12184e-10	1.58112e-06	-3.08854	0.005	0.102	-0.097
Wdr59	Non-classical Monocytes	6.36935e-08	0.000897696	-0.755808	0.044	0.141	-0.097
Ip6k2	Non-classical Monocytes	3.32571e-06	0.0468725	-0.412689	0.075	0.172	-0.097
AI427809	Non-classical Monocytes	3.60552e-11	5.08161e-07	-4.81098	0	0.097	-0.097
Cep295nl	Non-classical Monocytes	6.20968e-11	8.75192e-07	-4.18582	0.002	0.099	-0.097
Ncapd2	Non-classical Monocytes	4.74497e-10	6.68756e-06	-3.11212	0.015	0.112	-0.097
Tmem198b	Non-classical Monocytes	1.26119e-09	1.77752e-05	-2.20547	0.017	0.114	-0.097
Sh3d19	Non-classical Monocytes	2.51929e-09	3.55069e-05	-2.16857	0.022	0.119	-0.097
2610301B20Rik	Non-classical Monocytes	7.17757e-09	0.000101161	-1.25931	0.027	0.124	-0.097
Acad11	Non-classical Monocytes	7.44798e-09	0.000104972	-1.27419	0.027	0.124	-0.097
Ift88	Non-classical Monocytes	1.04126e-08	0.000146755	-1.41861	0.029	0.126	-0.097
Dusp28	Non-classical Monocytes	1.07126e-08	0.000150983	-1.43678	0.029	0.126	-0.097
Decr2	Non-classical Monocytes	1.16904e-08	0.000164765	-1.58271	0.032	0.129	-0.097
Gm17745	Non-classical Monocytes	1.19319e-08	0.000168168	-1.22409	0.029	0.126	-0.097
Yod1	Non-classical Monocytes	2.43288e-07	0.00342891	-0.797108	0.054	0.151	-0.097
Arl6	Non-classical Monocytes	1.54008e-10	2.17058e-06	-2.92666	0.007	0.105	-0.098
Gm40645	Non-classical Monocytes	6.41025e-08	0.000903461	-1.25082	0.046	0.144	-0.098
Msto1	Non-classical Monocytes	8.4863e-08	0.00119606	-1.08856	0.046	0.144	-0.098
Rfc5	Non-classical Monocytes	1.58345e-07	0.00223172	-0.518094	0.049	0.147	-0.098
Tada2b	Non-classical Monocytes	2.21662e-06	0.0312411	-0.638746	0.08	0.178	-0.098
Fam8a1	Non-classical Monocytes	3.01081e-06	0.0424344	-0.628401	0.08	0.178	-0.098
Slc35a2	Non-classical Monocytes	3.12643e-06	0.0440639	-0.487386	0.083	0.181	-0.098
Ada	Non-classical Monocytes	3.89916e-10	5.49548e-06	-2.45635	0.012	0.11	-0.098
8030453O22Rik	Non-classical Monocytes	4.12623e-10	5.81551e-06	-2.4755	0.012	0.11	-0.098
Ppp1r16a	Non-classical Monocytes	3.44242e-09	4.85175e-05	-1.84464	0.024	0.122	-0.098
Ppm1f	Non-classical Monocytes	3.01531e-08	0.000424977	-1.06862	0.039	0.137	-0.098
Zmat3	Non-classical Monocytes	2.85071e-07	0.0040178	-0.901045	0.058	0.156	-0.098
Cryzl2	Non-classical Monocytes	7.1418e-07	0.0100656	-0.686737	0.068	0.166	-0.098
Tut7	Non-classical Monocytes	5.59482e-24	7.88535e-20	-0.574924	0.866	0.965	-0.099
Gpx4	Non-classical Monocytes	7.37032e-22	1.03877e-17	-0.505652	0.839	0.938	-0.099
Ndufb7	Non-classical Monocytes	1.12215e-11	1.58156e-07	-0.367367	0.798	0.897	-0.099
Thbs3	Non-classical Monocytes	7.78744e-11	1.09756e-06	-3.10508	0.005	0.104	-0.099
Tal1	Non-classical Monocytes	1.20099e-10	1.69268e-06	-3.03306	0.007	0.106	-0.099
Ccdc114	Non-classical Monocytes	1.32332e-10	1.86509e-06	-2.6597	0.007	0.106	-0.099
Fam167b	Non-classical Monocytes	2.05128e-11	2.89107e-07	-4.74424	0	0.099	-0.099
Eif5a2	Non-classical Monocytes	3.55826e-09	5.01501e-05	-1.68289	0.027	0.126	-0.099
Brca2	Non-classical Monocytes	3.95837e-09	5.57892e-05	-1.37632	0.024	0.123	-0.099
Dut	Non-classical Monocytes	8.54342e-09	0.000120411	-2.2551	0.036	0.135	-0.099
Naa80	Non-classical Monocytes	1.77172e-08	0.000249706	-1.44249	0.036	0.135	-0.099
Capns1	Non-classical Monocytes	8.49386e-13	1.19712e-08	-0.326561	0.837	0.936	-0.099
Ldha	Non-classical Monocytes	1.47812e-09	2.08326e-05	-0.407888	0.769	0.869	-0.1
Catspere2	Non-classical Monocytes	2.07198e-10	2.92025e-06	-2.82014	0.012	0.112	-0.1
Pomt2	Non-classical Monocytes	2.52248e-10	3.55518e-06	-2.20346	0.012	0.112	-0.1
Stmn1	Non-classical Monocytes	1.61606e-08	0.000227768	-3.57177	0.058	0.158	-0.1
1810055G02Rik	Non-classical Monocytes	2.47425e-08	0.000348721	-0.844361	0.039	0.139	-0.1
E2f6	Non-classical Monocytes	3.04355e-08	0.000428958	-0.939835	0.039	0.139	-0.1
1810034E14Rik	Non-classical Monocytes	1.81292e-07	0.00255513	-0.853573	0.061	0.161	-0.1
Nubpl	Non-classical Monocytes	4.4087e-07	0.00621362	-0.516919	0.066	0.166	-0.1
Tubg1	Non-classical Monocytes	3.39228e-08	0.000478108	-0.880494	0.041	0.142	-0.101
Hmgb3	Non-classical Monocytes	3.86067e-10	5.44123e-06	-2.50553	0.017	0.118	-0.101
Bpnt1	Non-classical Monocytes	1.35923e-06	0.019157	-0.708441	0.083	0.184	-0.101
Rasgef1a	Non-classical Monocytes	1.20183e-11	1.69387e-07	-5.20198	0	0.101	-0.101
Ptrh1	Non-classical Monocytes	1.20183e-11	1.69387e-07	-4.73033	0	0.101	-0.101
Lca5	Non-classical Monocytes	1.24029e-11	1.74807e-07	-4.92645	0	0.101	-0.101
2610307P16Rik	Non-classical Monocytes	1.24029e-11	1.74807e-07	-5.96612	0	0.101	-0.101
Tyms	Non-classical Monocytes	9.03455e-11	1.27333e-06	-3.46561	0.01	0.111	-0.101
Mustn1	Non-classical Monocytes	2.90908e-10	4.10005e-06	-2.49615	0.015	0.116	-0.101
Klf16	Non-classical Monocytes	7.19838e-08	0.00101454	-1.04773	0.054	0.155	-0.101
Cdc25a	Non-classical Monocytes	1.00133e-07	0.00141127	-0.989286	0.058	0.159	-0.101
Gtf2ird2	Non-classical Monocytes	2.87526e-06	0.040524	-0.509484	0.09	0.191	-0.101
Aldh2	Non-classical Monocytes	3.6796e-16	5.18602e-12	-0.515157	0.822	0.923	-0.101
Dusp23	Non-classical Monocytes	1.40064e-08	0.000197406	-1.14846	0.039	0.141	-0.102
Zfp358	Non-classical Monocytes	1.84218e-08	0.000259636	-1.07639	0.041	0.143	-0.102
Mlph	Non-classical Monocytes	9.33895e-12	1.31623e-07	-5.01491	0	0.102	-0.102
Kcnq1	Non-classical Monocytes	1.0266e-11	1.44688e-07	-6.0336	0	0.102	-0.102
Il1rl1	Non-classical Monocytes	1.09342e-11	1.54106e-07	-5.48568	0	0.102	-0.102
Nat10	Non-classical Monocytes	3.97301e-08	0.000559957	-0.90111	0.046	0.148	-0.102
Tdrkh	Non-classical Monocytes	1.41598e-10	1.99568e-06	-2.81333	0.015	0.117	-0.102
Rhbdd2	Non-classical Monocytes	2.07935e-10	2.93063e-06	-2.28087	0.015	0.117	-0.102
Pigz	Non-classical Monocytes	2.74426e-10	3.86775e-06	-1.57858	0.015	0.117	-0.102
Gnb5	Non-classical Monocytes	1.10018e-09	1.55059e-05	-1.60855	0.024	0.126	-0.102
Drg2	Non-classical Monocytes	2.72375e-07	0.00383885	-0.921313	0.068	0.17	-0.102
Atp5a1	Non-classical Monocytes	1.52735e-21	2.15265e-17	-0.451982	0.861	0.964	-0.103
Plxnb2	Non-classical Monocytes	4.47159e-07	0.00630226	-0.321933	0.681	0.784	-0.103
4930440I19Rik	Non-classical Monocytes	7.72712e-12	1.08906e-07	-5.37647	0	0.103	-0.103
Dusp8	Non-classical Monocytes	1.7566e-11	2.47575e-07	-4.05269	0.002	0.105	-0.103
Unc13b	Non-classical Monocytes	4.29902e-11	6.05904e-07	-2.74416	0.007	0.11	-0.103
Zfp948	Non-classical Monocytes	1.55093e-10	2.18588e-06	-2.38737	0.015	0.118	-0.103
Chchd6	Non-classical Monocytes	6.80606e-10	9.59246e-06	-1.80219	0.022	0.125	-0.103
Plpp2	Non-classical Monocytes	3.71726e-09	5.23911e-05	-1.51172	0.034	0.137	-0.103
A930005H10Rik	Non-classical Monocytes	6.89593e-08	0.000971913	-0.649268	0.051	0.154	-0.103
Lrrc42	Non-classical Monocytes	1.43783e-07	0.00202648	-0.898505	0.063	0.166	-0.103
Gm29488	Non-classical Monocytes	8.26496e-09	0.000116486	-1.44758	0.041	0.145	-0.104
Nxpe2	Non-classical Monocytes	5.81302e-12	8.19287e-08	-5.15282	0	0.104	-0.104
Poc1a	Non-classical Monocytes	1.45084e-10	2.04481e-06	-2.06384	0.015	0.119	-0.104
Tnks1bp1	Non-classical Monocytes	1.62195e-08	0.000228597	-1.1774	0.044	0.148	-0.104
Kbtbd11	Non-classical Monocytes	2.09557e-07	0.00295349	-1.11454	0.08	0.184	-0.104
Lbp	Non-classical Monocytes	7.8248e-11	1.10283e-06	-3.01992	0.012	0.116	-0.104
Ccdc126	Non-classical Monocytes	2.13048e-09	3.0027e-05	-1.39582	0.029	0.133	-0.104
Gm13483	Non-classical Monocytes	2.81116e-09	3.96205e-05	-1.19647	0.034	0.138	-0.104
Mpv17l	Non-classical Monocytes	3.83481e-08	0.000540479	-0.867128	0.051	0.155	-0.104
Ccdc191	Non-classical Monocytes	4.91404e-08	0.000692584	-1.02809	0.056	0.16	-0.104
Txn1	Non-classical Monocytes	8.23957e-42	1.16128e-37	-0.937982	0.832	0.936	-0.104
Ulbp1	Non-classical Monocytes	2.23988e-09	3.15689e-05	-2.05471	0.036	0.141	-0.105
Tnfrsf17	Non-classical Monocytes	4.23425e-12	5.96775e-08	-5.25462	0	0.105	-0.105
Cd209a	Non-classical Monocytes	4.23425e-12	5.96775e-08	-6.43915	0	0.105	-0.105
Sema6b	Non-classical Monocytes	2.70758e-11	3.81606e-07	-3.44917	0.007	0.112	-0.105
Irgq	Non-classical Monocytes	1.92473e-10	2.71271e-06	-2.1116	0.017	0.122	-0.105
Nme6	Non-classical Monocytes	2.33152e-10	3.28604e-06	-1.82755	0.017	0.122	-0.105
Junos	Non-classical Monocytes	1.00938e-08	0.000142262	-1.29414	0.046	0.151	-0.105
Uck1	Non-classical Monocytes	1.41778e-08	0.000199822	-1.20075	0.046	0.151	-0.105
Ptges2	Non-classical Monocytes	2.06238e-08	0.000290671	-1.05492	0.049	0.154	-0.105
Pip5k1b	Non-classical Monocytes	1.95596e-06	0.0275673	-0.87392	0.112	0.217	-0.105
Mr1	Non-classical Monocytes	2.47864e-09	3.4934e-05	-1.29027	0.032	0.137	-0.105
Slc17a9	Non-classical Monocytes	3.39085e-09	4.77906e-05	-1.30403	0.034	0.139	-0.105
Rabepk	Non-classical Monocytes	3.03847e-08	0.000428242	-0.977407	0.054	0.159	-0.105
Ankrd46	Non-classical Monocytes	1.25568e-07	0.00176976	-0.893198	0.063	0.168	-0.105
Mrpl44	Non-classical Monocytes	2.00912e-07	0.00283165	-0.661899	0.063	0.168	-0.105
Selenow	Non-classical Monocytes	1.52865e-12	2.15447e-08	-0.473246	0.713	0.819	-0.106
Map1lc3b	Non-classical Monocytes	1.29429e-08	0.000182417	-0.254594	0.796	0.902	-0.106
Dvl1	Non-classical Monocytes	1.73626e-07	0.00244708	-0.723935	0.066	0.172	-0.106
Smyd2	Non-classical Monocytes	3.28448e-12	4.62915e-08	-4.9006	0	0.106	-0.106
Cetn4	Non-classical Monocytes	3.49995e-12	4.93283e-08	-4.79766	0	0.106	-0.106
Tmem53	Non-classical Monocytes	7.97955e-12	1.12464e-07	-3.75852	0.002	0.108	-0.106
Gm38843	Non-classical Monocytes	8.30495e-11	1.1705e-06	-2.43207	0.015	0.121	-0.106
Ppil1	Non-classical Monocytes	1.54143e-08	0.000217249	-1.13851	0.049	0.155	-0.106
Tmem161a	Non-classical Monocytes	5.05434e-07	0.00712359	-0.617448	0.08	0.186	-0.106
Btbd2	Non-classical Monocytes	7.32789e-07	0.0103279	-0.538031	0.078	0.184	-0.106
Decr1	Non-classical Monocytes	8.21788e-07	0.0115823	-0.6093	0.085	0.191	-0.106
Ctsk	Non-classical Monocytes	3.50147e-10	4.93498e-06	-4.32963	0.029	0.135	-0.106
Adck5	Non-classical Monocytes	4.97812e-10	7.01617e-06	-1.77704	0.024	0.13	-0.106
Selenoo	Non-classical Monocytes	9.96341e-08	0.00140424	-0.843106	0.063	0.169	-0.106
Atp5b	Non-classical Monocytes	2.50311e-42	3.52788e-38	-0.698866	0.842	0.949	-0.107
Tacc1	Non-classical Monocytes	5.42973e-07	0.00765266	-0.232123	0.852	0.959	-0.107
Cndp1	Non-classical Monocytes	2.62901e-12	3.70533e-08	-5.02704	0	0.107	-0.107
Ttc21b	Non-classical Monocytes	3.18174e-12	4.48435e-08	-4.98553	0	0.107	-0.107
Cc2d2a	Non-classical Monocytes	5.26265e-12	7.41718e-08	-4.28895	0.002	0.109	-0.107
Katnal1	Non-classical Monocytes	7.57522e-12	1.06765e-07	-3.58919	0.005	0.112	-0.107
Nectin4	Non-classical Monocytes	9.513e-10	1.34076e-05	-1.63503	0.029	0.136	-0.107
Cltc	Non-classical Monocytes	2.72895e-101	3.84618e-97	-1.397	0.881	0.989	-0.108
Lgmn	Non-classical Monocytes	5.7118e-85	8.05021e-81	-2.06932	0.762	0.87	-0.108
Cd24a	Non-classical Monocytes	3.39748e-10	4.7884e-06	-2.98308	0.036	0.144	-0.108
Padi4	Non-classical Monocytes	8.12525e-10	1.14517e-05	-2.21919	0.036	0.144	-0.108
Fbxo21	Non-classical Monocytes	2.20034e-09	3.10116e-05	-1.51629	0.036	0.144	-0.108
Nup35	Non-classical Monocytes	3.20998e-09	4.52415e-05	-0.938162	0.039	0.147	-0.108
Wdr60	Non-classical Monocytes	4.51219e-12	6.35948e-08	-4.32445	0.002	0.11	-0.108
Gm42962	Non-classical Monocytes	6.57347e-12	9.26465e-08	-3.5526	0.005	0.113	-0.108
Rtl5	Non-classical Monocytes	1.28728e-11	1.8143e-07	-3.49268	0.007	0.115	-0.108
Cep89	Non-classical Monocytes	9.94222e-11	1.40126e-06	-1.80972	0.017	0.125	-0.108
Lig1	Non-classical Monocytes	6.05171e-08	0.000852928	-1.52084	0.075	0.183	-0.108
Fbxo31	Non-classical Monocytes	3.13615e-07	0.00442009	-0.6489	0.075	0.183	-0.108
Adi1	Non-classical Monocytes	2.35399e-10	3.31771e-06	-1.91385	0.022	0.13	-0.108
Mturn	Non-classical Monocytes	9.97677e-10	1.40613e-05	-1.51287	0.032	0.14	-0.108
Akr1c13	Non-classical Monocytes	1.47154e-08	0.000207399	-1.21822	0.054	0.162	-0.108
Focad	Non-classical Monocytes	2.34158e-08	0.000330022	-1.09494	0.061	0.169	-0.108
Haus7	Non-classical Monocytes	4.87474e-08	0.000687046	-0.944707	0.058	0.166	-0.108
Zfp637	Non-classical Monocytes	5.47781e-08	0.000772042	-0.83008	0.061	0.169	-0.108
Siae	Non-classical Monocytes	4.23536e-07	0.00596932	-0.750319	0.088	0.196	-0.108
Aifm2	Non-classical Monocytes	6.87062e-07	0.00968344	-0.679343	0.09	0.198	-0.108
Tmem115	Non-classical Monocytes	1.00664e-06	0.0141875	-0.640334	0.09	0.198	-0.108
Trappc2	Non-classical Monocytes	2.19339e-06	0.0309137	-0.459751	0.095	0.203	-0.108
Wnk1	Non-classical Monocytes	2.1298e-58	3.00175e-54	-0.916013	0.869	0.978	-0.109
0610009L18Rik	Non-classical Monocytes	2.53799e-09	3.57704e-05	-1.13064	0.039	0.148	-0.109
Nudt6	Non-classical Monocytes	2.61246e-09	3.68201e-05	-1.1436	0.039	0.148	-0.109
Pwwp2b	Non-classical Monocytes	2.78946e-09	3.93147e-05	-1.33887	0.039	0.148	-0.109
Arpin	Non-classical Monocytes	3.55316e-12	5.00783e-08	-3.67905	0.002	0.111	-0.109
Mtmr7	Non-classical Monocytes	8.6859e-12	1.22419e-07	-4.29592	0.007	0.116	-0.109
Ctc1	Non-classical Monocytes	1.23643e-07	0.00174263	-0.696998	0.073	0.182	-0.109
Metrn	Non-classical Monocytes	1.24555e-07	0.00175547	-0.804217	0.071	0.18	-0.109
Nob1	Non-classical Monocytes	1.4595e-07	0.00205702	-0.65803	0.071	0.18	-0.109
Zfp658	Non-classical Monocytes	1.32975e-10	1.87415e-06	-2.127	0.022	0.131	-0.109
Rbbp9	Non-classical Monocytes	5.96746e-10	8.41053e-06	-1.66479	0.029	0.138	-0.109
Acd	Non-classical Monocytes	5.89498e-08	0.000830838	-0.764539	0.061	0.17	-0.109
Gpr180	Non-classical Monocytes	6.2704e-07	0.0088375	-0.542204	0.088	0.197	-0.109
Fktn	Non-classical Monocytes	6.96247e-07	0.00981291	-0.477752	0.09	0.199	-0.109
Pcnx4	Non-classical Monocytes	6.47502e-08	0.000912589	-0.939464	0.068	0.178	-0.11
Cdk15	Non-classical Monocytes	8.72432e-12	1.22961e-07	-3.21739	0.007	0.117	-0.11
Zfp523	Non-classical Monocytes	1.07242e-11	1.51147e-07	-2.78587	0.01	0.12	-0.11
Dnajc16	Non-classical Monocytes	1.18734e-07	0.00167343	-0.83766	0.073	0.183	-0.11
Tmem126b	Non-classical Monocytes	2.44366e-07	0.00344409	-0.470074	0.075	0.185	-0.11
Fbxl15	Non-classical Monocytes	2.24881e-06	0.0316947	-0.654685	0.112	0.222	-0.11
Gbp3	Non-classical Monocytes	3.21999e-07	0.00453825	-0.720609	0.092	0.202	-0.11
Nupr1	Non-classical Monocytes	7.75727e-15	1.09331e-10	-1.16351	0.596	0.707	-0.111
S100a11	Non-classical Monocytes	4.39245e-13	6.19072e-09	-0.919735	0.725	0.836	-0.111
Arhgef40	Non-classical Monocytes	6.09246e-12	8.58671e-08	-3.27596	0.007	0.118	-0.111
Mvk	Non-classical Monocytes	9.6643e-10	1.36209e-05	-1.34708	0.034	0.145	-0.111
Wdr75	Non-classical Monocytes	1.62779e-06	0.0229421	-0.351114	0.097	0.208	-0.111
Prelid3a	Non-classical Monocytes	1.75486e-12	2.4733e-08	-4.29637	0.002	0.113	-0.111
Fgf13	Non-classical Monocytes	1.97318e-12	2.781e-08	-5.78588	0.002	0.113	-0.111
Pusl1	Non-classical Monocytes	9.36017e-12	1.31922e-07	-2.32599	0.01	0.121	-0.111
Btbd3	Non-classical Monocytes	1.44437e-11	2.0357e-07	-2.90353	0.012	0.123	-0.111
Ddx56	Non-classical Monocytes	5.99811e-08	0.000845373	-0.936208	0.073	0.184	-0.111
Sec61a2	Non-classical Monocytes	8.73758e-08	0.00123147	-0.568252	0.071	0.182	-0.111
Snx16	Non-classical Monocytes	9.40761e-08	0.00132591	-0.770473	0.073	0.184	-0.111
Xrcc1	Non-classical Monocytes	1.00973e-07	0.00142311	-0.914936	0.075	0.186	-0.111
Bag4	Non-classical Monocytes	1.10878e-07	0.00156272	-0.80205	0.073	0.184	-0.111
Dtx3	Non-classical Monocytes	3.08465e-08	0.000434751	-0.788789	0.058	0.169	-0.111
Rab14	Non-classical Monocytes	7.07245e-36	9.96791e-32	-0.635435	0.849	0.961	-0.112
Kctd6	Non-classical Monocytes	1.07457e-09	1.5145e-05	-1.37225	0.039	0.151	-0.112
2310061I04Rik	Non-classical Monocytes	1.97757e-09	2.78719e-05	-1.16194	0.041	0.153	-0.112
Clip2	Non-classical Monocytes	2.58949e-08	0.000364963	-0.921199	0.066	0.178	-0.112
Erp29	Non-classical Monocytes	3.12051e-07	0.00439805	-0.293705	0.803	0.915	-0.112
Pgam1	Non-classical Monocytes	1.79306e-06	0.0252713	-0.402907	0.674	0.786	-0.112
Tcaf1	Non-classical Monocytes	7.56032e-13	1.06555e-08	-5.0318	0	0.112	-0.112
Cgnl1	Non-classical Monocytes	5.28012e-11	7.4418e-07	-2.18572	0.019	0.131	-0.112
Cep104	Non-classical Monocytes	1.42483e-07	0.00200815	-0.678047	0.078	0.19	-0.112
Cdk5	Non-classical Monocytes	2.75166e-07	0.00387819	-0.643912	0.083	0.195	-0.112
Dkc1	Non-classical Monocytes	1.87696e-06	0.0264538	-0.266675	0.102	0.214	-0.112
Tsfm	Non-classical Monocytes	2.05423e-06	0.0289523	-0.496208	0.107	0.219	-0.112
Cdc42bpg	Non-classical Monocytes	6.13654e-11	8.64884e-07	-2.15198	0.022	0.134	-0.112
Elk3	Non-classical Monocytes	1.68758e-06	0.0237848	-0.29905	0.689	0.801	-0.112
Cfap45	Non-classical Monocytes	2.06264e-12	2.90709e-08	-3.80198	0.005	0.118	-0.113
Ak8	Non-classical Monocytes	3.63141e-12	5.11811e-08	-3.06364	0.007	0.12	-0.113
Mgme1	Non-classical Monocytes	2.6047e-08	0.000367107	-0.982226	0.063	0.176	-0.113
Terf2ip	Non-classical Monocytes	5.05601e-07	0.00712594	-0.619576	0.097	0.21	-0.113
Spata7	Non-classical Monocytes	5.16734e-12	7.28285e-08	-2.87039	0.01	0.123	-0.113
Mrpl49	Non-classical Monocytes	2.13201e-09	3.00486e-05	-0.997225	0.044	0.157	-0.113
Tada3	Non-classical Monocytes	2.51653e-06	0.035468	-0.459493	0.112	0.225	-0.113
Sdhaf3	Non-classical Monocytes	6.06101e-09	8.54238e-05	-0.791543	0.051	0.164	-0.113
Dnal4	Non-classical Monocytes	1.1525e-08	0.000162433	-0.94182	0.056	0.169	-0.113
Ppip5k1	Non-classical Monocytes	1.81018e-08	0.000255126	-0.676543	0.058	0.171	-0.113
BC005537	Non-classical Monocytes	1.22471e-28	1.72611e-24	-0.642384	0.852	0.966	-0.114
Rgs12	Non-classical Monocytes	1.32271e-12	1.86422e-08	-3.62904	0.005	0.119	-0.114
Cald1	Non-classical Monocytes	1.54559e-12	2.17836e-08	-3.95638	0.005	0.119	-0.114
Adhfe1	Non-classical Monocytes	1.68065e-12	2.36871e-08	-3.38723	0.005	0.119	-0.114
Mfap3l	Non-classical Monocytes	3.17618e-12	4.47651e-08	-2.86301	0.007	0.121	-0.114
Gtf3c4	Non-classical Monocytes	2.71234e-10	3.82278e-06	-1.65778	0.034	0.148	-0.114
Neurl2	Non-classical Monocytes	5.38317e-07	0.00758704	-0.629311	0.1	0.214	-0.114
Serhl	Non-classical Monocytes	5.83099e-07	0.00821819	-0.65416	0.097	0.211	-0.114
Spp1	Non-classical Monocytes	9.38666e-13	1.32296e-08	-5.74179	0.002	0.116	-0.114
Plxna2	Non-classical Monocytes	9.93804e-13	1.40067e-08	-4.16393	0.002	0.116	-0.114
Stk39	Non-classical Monocytes	3.94526e-12	5.56045e-08	-2.60552	0.01	0.124	-0.114
Ttll12	Non-classical Monocytes	8.40935e-12	1.18521e-07	-2.46006	0.012	0.126	-0.114
Ghdc	Non-classical Monocytes	2.02583e-09	2.8552e-05	-0.942435	0.049	0.163	-0.114
Cnpy4	Non-classical Monocytes	2.54153e-09	3.58204e-05	-1.26003	0.046	0.16	-0.114
Dipk2a	Non-classical Monocytes	6.60769e-08	0.000931288	-0.675128	0.078	0.192	-0.114
Svip	Non-classical Monocytes	1.58373e-07	0.00223211	-0.524206	0.085	0.199	-0.114
Osm	Non-classical Monocytes	8.25171e-07	0.01163	-1.03097	0.141	0.255	-0.114
2025-09-07	Non-classical Monocytes	6.72986e-22	9.48507e-18	-0.482356	0.822	0.936	-0.114
Sdcbp	Non-classical Monocytes	1.43072e-60	2.01646e-56	-0.862605	0.871	0.986	-0.115
Ndufb9	Non-classical Monocytes	2.2052e-21	3.10801e-17	-0.485393	0.779	0.894	-0.115
Pcolce2	Non-classical Monocytes	8.34023e-13	1.17547e-08	-5.9223	0.005	0.12	-0.115
Chsy3	Non-classical Monocytes	9.14643e-13	1.2891e-08	-5.00161	0.005	0.12	-0.115
Ncapg2	Non-classical Monocytes	1.02704e-07	0.00144751	-0.935403	0.092	0.207	-0.115
Hectd2	Non-classical Monocytes	3.14399e-06	0.0443114	-0.264763	0.124	0.239	-0.115
Chst7	Non-classical Monocytes	3.38225e-13	4.76694e-09	-5.21898	0	0.115	-0.115
Nbl1	Non-classical Monocytes	6.64744e-13	9.3689e-09	-4.38295	0.002	0.117	-0.115
Cuedc1	Non-classical Monocytes	2.8743e-12	4.05104e-08	-3.43679	0.01	0.125	-0.115
Tmem218	Non-classical Monocytes	6.01732e-12	8.48082e-08	-2.47054	0.012	0.127	-0.115
Rhno1	Non-classical Monocytes	2.12004e-09	2.98799e-05	-1.31876	0.049	0.164	-0.115
Nme7	Non-classical Monocytes	2.54435e-07	0.003586	-0.203981	0.085	0.2	-0.115
Rrn3	Non-classical Monocytes	1.2713e-06	0.0179177	-0.484215	0.109	0.224	-0.115
Rsph9	Non-classical Monocytes	7.47441e-13	1.05344e-08	-3.85262	0.005	0.121	-0.116
Bbs7	Non-classical Monocytes	1.00318e-12	1.41388e-08	-3.46586	0.005	0.121	-0.116
Ogfod3	Non-classical Monocytes	5.93798e-11	8.36898e-07	-1.81034	0.027	0.143	-0.116
Ndufa13	Non-classical Monocytes	6.36973e-11	8.97749e-07	-0.332573	0.783	0.899	-0.116
Pomk	Non-classical Monocytes	1.02601e-10	1.44605e-06	-1.62632	0.029	0.145	-0.116
Plekha8	Non-classical Monocytes	1.20387e-10	1.69674e-06	-1.56104	0.032	0.148	-0.116
Ppp1r3e	Non-classical Monocytes	1.37179e-10	1.93341e-06	-1.60506	0.032	0.148	-0.116
Isyna1	Non-classical Monocytes	1.89707e-10	2.67372e-06	-1.65072	0.034	0.15	-0.116
Firre	Non-classical Monocytes	9.21431e-10	1.29867e-05	-1.14177	0.041	0.157	-0.116
Cox6a1	Non-classical Monocytes	1.66864e-09	2.35178e-05	-0.327223	0.779	0.895	-0.116
Ercc1	Non-classical Monocytes	2.98996e-09	4.21405e-05	-1.27975	0.056	0.172	-0.116
Hddc2	Non-classical Monocytes	2.34734e-07	0.00330834	-0.640406	0.09	0.206	-0.116
Mrpl37	Non-classical Monocytes	6.45805e-07	0.00910198	-0.460974	0.1	0.216	-0.116
Ap3m2	Non-classical Monocytes	2.83969e-06	0.0400226	-0.361956	0.124	0.24	-0.116
Cd209g	Non-classical Monocytes	2.61229e-13	3.68176e-09	-7.07926	0	0.116	-0.116
Plekhh3	Non-classical Monocytes	2.22515e-12	3.13612e-08	-3.05472	0.01	0.126	-0.116
Cdk5r1	Non-classical Monocytes	6.19173e-13	8.72662e-09	-3.79496	0.005	0.122	-0.117
Prelid2	Non-classical Monocytes	1.27315e-12	1.79438e-08	-3.3315	0.007	0.124	-0.117
Hspa1b	Non-classical Monocytes	2.11019e-11	2.97411e-07	-2.25997	0.024	0.141	-0.117
Upp2	Non-classical Monocytes	3.68862e-11	5.19874e-07	-1.66323	0.024	0.141	-0.117
Rnf26	Non-classical Monocytes	5.19692e-11	7.32453e-07	-1.59498	0.024	0.141	-0.117
Tnfsf9	Non-classical Monocytes	5.8559e-11	8.25331e-07	-2.39825	0.032	0.149	-0.117
Prrg2	Non-classical Monocytes	1.06216e-07	0.00149701	-0.720909	0.088	0.205	-0.117
Dubr	Non-classical Monocytes	1.90766e-07	0.00268865	-0.625532	0.092	0.209	-0.117
Anks3	Non-classical Monocytes	1.87488e-06	0.0264246	-0.436151	0.127	0.244	-0.117
Adam8	Non-classical Monocytes	2.35542e-10	3.31973e-06	-1.90847	0.044	0.161	-0.117
Surf2	Non-classical Monocytes	2.70595e-08	0.000381377	-0.847201	0.073	0.19	-0.117
Zfp260	Non-classical Monocytes	4.78666e-07	0.00674632	-0.45132	0.105	0.222	-0.117
Galnt4	Non-classical Monocytes	2.0385e-09	2.87306e-05	-1.15877	0.054	0.171	-0.117
S100a6	Non-classical Monocytes	1.33389e-174	1.87998e-170	-2.60148	0.861	0.979	-0.118
Hsp90b1	Non-classical Monocytes	1.16249e-18	1.63841e-14	-0.369167	0.847	0.965	-0.118
Gm16104	Non-classical Monocytes	4.34897e-13	6.12944e-09	-4.06405	0.005	0.123	-0.118
BC051226	Non-classical Monocytes	3.39046e-10	4.77851e-06	-1.47181	0.041	0.159	-0.118
Map3k10	Non-classical Monocytes	4.03859e-09	5.69199e-05	-1.1108	0.061	0.179	-0.118
Rmdn3	Non-classical Monocytes	7.00148e-09	9.86789e-05	-1.03899	0.066	0.184	-0.118
Prdm4	Non-classical Monocytes	2.02532e-07	0.00285449	-0.669154	0.1	0.218	-0.118
Cox7b	Non-classical Monocytes	1.05677e-06	0.0148941	-0.28913	0.71	0.828	-0.118
Pop4	Non-classical Monocytes	1.73971e-06	0.0245194	-0.527351	0.122	0.24	-0.118
Ift43	Non-classical Monocytes	1.29999e-12	1.8322e-08	-3.1942	0.01	0.128	-0.118
Odf2l	Non-classical Monocytes	1.08438e-09	1.52833e-05	-1.07183	0.046	0.164	-0.118
Msh2	Non-classical Monocytes	3.13216e-08	0.000441447	-0.690772	0.075	0.193	-0.118
Rpp14	Non-classical Monocytes	3.87801e-07	0.00546567	-0.581122	0.105	0.223	-0.118
Ccnq	Non-classical Monocytes	7.33605e-07	0.0103394	-0.501334	0.107	0.225	-0.118
Pdia3	Non-classical Monocytes	9.4899e-09	0.000133751	-0.217163	0.813	0.931	-0.118
Ccdc107	Non-classical Monocytes	2.11075e-06	0.0297489	-0.338376	0.117	0.236	-0.119
Cox7a1	Non-classical Monocytes	1.20035e-13	1.69177e-09	-4.96481	0	0.119	-0.119
Abhd14a	Non-classical Monocytes	1.20035e-13	1.69177e-09	-4.98726	0	0.119	-0.119
Adcy3	Non-classical Monocytes	4.14297e-13	5.8391e-09	-3.25666	0.005	0.124	-0.119
Ninl	Non-classical Monocytes	3.69424e-11	5.20667e-07	-1.6483	0.027	0.146	-0.119
Man2a2	Non-classical Monocytes	1.19987e-06	0.016911	-0.553983	0.131	0.25	-0.119
Rpl9-ps6	Non-classical Monocytes	1.5243e-06	0.0214835	-0.616567	0.129	0.248	-0.119
Phyhd1	Non-classical Monocytes	2.08904e-12	2.94429e-08	-2.87489	0.012	0.131	-0.119
Als2	Non-classical Monocytes	8.40876e-08	0.00118513	-0.467127	0.083	0.202	-0.119
Acad8	Non-classical Monocytes	3.44973e-07	0.00486204	-0.533703	0.105	0.224	-0.119
Coq8b	Non-classical Monocytes	4.12734e-07	0.00581707	-0.553523	0.107	0.226	-0.119
Rhbdf1	Non-classical Monocytes	9.87656e-14	1.392e-09	-5.104	0	0.12	-0.12
E330009J07Rik	Non-classical Monocytes	7.95585e-11	1.1213e-06	-1.44583	0.034	0.154	-0.12
Racgap1	Non-classical Monocytes	1.03929e-09	1.46478e-05	-1.83661	0.068	0.188	-0.12
Rhot2	Non-classical Monocytes	2.03596e-09	2.86948e-05	-0.94923	0.054	0.174	-0.12
Cep19	Non-classical Monocytes	3.74076e-09	5.27223e-05	-1.05615	0.063	0.183	-0.12
Adsl	Non-classical Monocytes	1.29177e-08	0.000182062	-0.788951	0.068	0.188	-0.12
Chmp7	Non-classical Monocytes	1.30021e-07	0.00183251	-0.645821	0.092	0.212	-0.12
Glis2	Non-classical Monocytes	1.98404e-12	2.7963e-08	-2.62168	0.012	0.132	-0.12
Dtx4	Non-classical Monocytes	3.97061e-08	0.000559618	-0.678276	0.078	0.198	-0.12
Snx11	Non-classical Monocytes	4.0214e-07	0.00566776	-0.490521	0.102	0.222	-0.12
1600002K03Rik	Non-classical Monocytes	4.19781e-07	0.0059164	-0.468073	0.107	0.227	-0.12
Pik3r4	Non-classical Monocytes	5.99374e-07	0.00844758	-0.599034	0.114	0.235	-0.121
Rps27l	Non-classical Monocytes	5.17936e-19	7.29979e-15	-0.49581	0.779	0.9	-0.121
Siglech	Non-classical Monocytes	7.13166e-14	1.00514e-09	-6.2093	0	0.121	-0.121
Mical2	Non-classical Monocytes	4.45921e-11	6.28481e-07	-1.76556	0.034	0.155	-0.121
Usp53	Non-classical Monocytes	3.15001e-08	0.000443963	-0.883913	0.088	0.209	-0.121
Fam210a	Non-classical Monocytes	4.52231e-08	0.000637374	-0.850925	0.09	0.211	-0.121
Slc39a3	Non-classical Monocytes	6.38431e-08	0.000899804	-0.778946	0.088	0.209	-0.121
Wdr47	Non-classical Monocytes	6.8687e-08	0.000968074	-0.548696	0.09	0.211	-0.121
Coq10a	Non-classical Monocytes	8.36256e-07	0.0117862	-0.467925	0.119	0.24	-0.121
Utp20	Non-classical Monocytes	1.33414e-06	0.0188034	-0.444951	0.134	0.255	-0.121
Man2b2	Non-classical Monocytes	1.42636e-06	0.0201031	-0.484487	0.129	0.25	-0.121
Fem1a	Non-classical Monocytes	1.9325e-06	0.0272366	-0.487213	0.131	0.252	-0.121
Nudt16	Non-classical Monocytes	2.8941e-06	0.0407894	-0.447595	0.139	0.26	-0.121
Gtf2ird1	Non-classical Monocytes	1.39199e-12	1.96187e-08	-2.452	0.012	0.133	-0.121
Nol8	Non-classical Monocytes	1.50024e-07	0.00211444	-0.48353	0.102	0.223	-0.121
Rdh14	Non-classical Monocytes	2.67997e-07	0.00377715	-0.526149	0.102	0.223	-0.121
Pdrg1	Non-classical Monocytes	3.20989e-07	0.00452402	-0.494567	0.107	0.228	-0.121
Ints10	Non-classical Monocytes	3.28505e-08	0.000462995	-0.831881	0.085	0.207	-0.122
Rab7	Non-classical Monocytes	2.79143e-43	3.93424e-39	-0.672184	0.847	0.969	-0.122
Nova1	Non-classical Monocytes	5.49336e-14	7.74234e-10	-5.73454	0	0.122	-0.122
Comtd1	Non-classical Monocytes	1.07822e-10	1.51965e-06	-1.55698	0.036	0.158	-0.122
Asap2	Non-classical Monocytes	3.03017e-09	4.27072e-05	-0.987909	0.066	0.188	-0.122
Atpsckmt	Non-classical Monocytes	7.32795e-08	0.0010328	-0.630736	0.09	0.212	-0.122
Glce	Non-classical Monocytes	6.35904e-07	0.00896243	-0.383641	0.119	0.241	-0.122
Otud1	Non-classical Monocytes	2.89342e-10	4.07799e-06	-1.50826	0.049	0.171	-0.122
Siglece	Non-classical Monocytes	3.40469e-09	4.79857e-05	-0.925637	0.071	0.193	-0.122
As3mt	Non-classical Monocytes	9.80377e-09	0.000138174	-0.813177	0.073	0.195	-0.122
Slc25a15	Non-classical Monocytes	3.03842e-12	4.28235e-08	-2.4562	0.019	0.142	-0.123
2010320M18Rik	Non-classical Monocytes	1.62907e-11	2.29602e-07	-1.49258	0.027	0.15	-0.123
Sppl2b	Non-classical Monocytes	6.09725e-11	8.59347e-07	-1.53585	0.036	0.159	-0.123
Asb7	Non-classical Monocytes	8.70982e-07	0.0122756	-0.173695	0.119	0.242	-0.123
Pitrm1	Non-classical Monocytes	1.11487e-06	0.0157129	-0.431377	0.129	0.252	-0.123
Rnf40	Non-classical Monocytes	1.67783e-06	0.0236473	-0.438923	0.134	0.257	-0.123
Peg13	Non-classical Monocytes	7.34101e-08	0.00103464	-0.771519	0.102	0.225	-0.123
Pgm1	Non-classical Monocytes	2.2628e-07	0.00318919	-0.425077	0.105	0.228	-0.123
Cog6	Non-classical Monocytes	3.02996e-07	0.00427043	-0.453766	0.109	0.232	-0.123
Rpp25l	Non-classical Monocytes	3.03937e-06	0.0428368	-0.410602	0.141	0.264	-0.123
Nmral1	Non-classical Monocytes	2.70141e-12	3.80736e-08	-2.08709	0.019	0.143	-0.124
Glis3	Non-classical Monocytes	4.50119e-09	6.34397e-05	-0.742547	0.083	0.207	-0.124
Trnp1	Non-classical Monocytes	1.6329e-13	2.3014e-09	-3.75121	0.007	0.131	-0.124
Mex3d	Non-classical Monocytes	1.02916e-11	1.45049e-07	-2.06381	0.029	0.153	-0.124
Adap2os	Non-classical Monocytes	6.35411e-10	8.95549e-06	-1.24394	0.058	0.182	-0.124
Abcg2	Non-classical Monocytes	3.07446e-09	4.33315e-05	-0.70106	0.063	0.187	-0.124
Mrps31	Non-classical Monocytes	5.04384e-08	0.000710879	-0.657998	0.095	0.219	-0.124
Tab1	Non-classical Monocytes	1.04311e-07	0.00147015	-0.543752	0.097	0.221	-0.124
Dtd2	Non-classical Monocytes	2.29599e-07	0.00323597	-0.320962	0.097	0.221	-0.124
Ppp2r3d	Non-classical Monocytes	3.8764e-07	0.00546339	-0.570412	0.122	0.246	-0.124
H6pd	Non-classical Monocytes	7.92262e-07	0.0111661	-0.59526	0.124	0.248	-0.124
Zfpl1	Non-classical Monocytes	1.11024e-06	0.0156477	-0.449561	0.124	0.248	-0.124
Ppp1r13b	Non-classical Monocytes	1.73491e-06	0.0244519	-0.260592	0.136	0.26	-0.124
Glp2r	Non-classical Monocytes	4.39315e-13	6.1917e-09	-2.97968	0.012	0.136	-0.124
Dnajc12	Non-classical Monocytes	7.10711e-13	1.00168e-08	-2.79401	0.015	0.139	-0.124
Rpap3	Non-classical Monocytes	2.48633e-10	3.50424e-06	-1.00673	0.046	0.17	-0.124
Nup85	Non-classical Monocytes	1.35358e-08	0.000190774	-0.713509	0.075	0.199	-0.124
Psmg3	Non-classical Monocytes	1.30324e-07	0.00183678	-0.665509	0.105	0.229	-0.124
Leo1	Non-classical Monocytes	1.42205e-07	0.00200424	-0.541362	0.107	0.231	-0.124
Asah1	Non-classical Monocytes	4.70489e-25	6.63107e-21	-0.562239	0.803	0.928	-0.125
Chst3	Non-classical Monocytes	2.34465e-14	3.30454e-10	-5.42199	0	0.125	-0.125
C1qtnf1	Non-classical Monocytes	2.34465e-14	3.30454e-10	-5.98278	0	0.125	-0.125
B430319H21Rik	Non-classical Monocytes	2.50377e-14	3.52881e-10	-5.23469	0	0.125	-0.125
Sh3bgrl2	Non-classical Monocytes	2.76279e-14	3.89387e-10	-5.31208	0	0.125	-0.125
B3gnt3	Non-classical Monocytes	8.07215e-14	1.13769e-09	-3.87447	0.005	0.13	-0.125
Ankrd26	Non-classical Monocytes	1.7521e-13	2.4694e-09	-2.97296	0.007	0.132	-0.125
Btbd8	Non-classical Monocytes	1.60367e-11	2.26022e-07	-1.34915	0.032	0.157	-0.125
Macrod1	Non-classical Monocytes	3.40652e-11	4.80114e-07	-1.72019	0.036	0.161	-0.125
Tmem106c	Non-classical Monocytes	2.88669e-10	4.06851e-06	-1.32055	0.054	0.179	-0.125
Trpm4	Non-classical Monocytes	1.54619e-09	2.1792e-05	-1.05192	0.066	0.191	-0.125
Slc9a9	Non-classical Monocytes	7.2427e-08	0.00102079	-0.489727	0.723	0.848	-0.125
Dcun1d2	Non-classical Monocytes	7.36385e-08	0.00103786	-0.445293	0.097	0.222	-0.125
Nudt18	Non-classical Monocytes	8.87536e-08	0.00125089	-0.695893	0.102	0.227	-0.125
Tyw1	Non-classical Monocytes	3.92561e-07	0.00553275	-0.527358	0.122	0.247	-0.125
Fam20a	Non-classical Monocytes	1.13241e-06	0.0159601	-0.215964	0.134	0.259	-0.125
Pias4	Non-classical Monocytes	1.22035e-06	0.0171996	-0.464004	0.129	0.254	-0.125
Pot1a	Non-classical Monocytes	1.42501e-06	0.0200842	-0.344949	0.134	0.259	-0.125
Adpgk	Non-classical Monocytes	7.66877e-08	0.00108084	-1.96256	0.141	0.266	-0.125
Dhx29	Non-classical Monocytes	2.42919e-06	0.034237	-0.458978	0.148	0.273	-0.125
Lcmt1	Non-classical Monocytes	3.19182e-06	0.0449855	-0.414348	0.156	0.282	-0.126
Rtn4	Non-classical Monocytes	8.02361e-59	1.13085e-54	-0.98048	0.844	0.97	-0.126
Atp5j	Non-classical Monocytes	1.40535e-19	1.9807e-15	-0.482136	0.776	0.902	-0.126
Ildr2	Non-classical Monocytes	1.80253e-14	2.54049e-10	-5.89125	0	0.126	-0.126
Mid2	Non-classical Monocytes	1.92509e-14	2.71322e-10	-5.40761	0	0.126	-0.126
Gm4610	Non-classical Monocytes	2.19557e-14	3.09444e-10	-5.55061	0	0.126	-0.126
Aimp2	Non-classical Monocytes	5.3457e-10	7.53423e-06	-0.948902	0.056	0.182	-0.126
Psmg1	Non-classical Monocytes	1.396e-09	1.96752e-05	-0.949084	0.063	0.189	-0.126
Ampd2	Non-classical Monocytes	1.68228e-09	2.37101e-05	-0.936021	0.066	0.192	-0.126
Evi5l	Non-classical Monocytes	2.26465e-09	3.1918e-05	-0.827578	0.071	0.197	-0.126
Atp8b2	Non-classical Monocytes	4.2441e-09	5.98164e-05	-1.12784	0.08	0.206	-0.126
Agk	Non-classical Monocytes	2.17015e-08	0.000305861	-0.566839	0.09	0.216	-0.126
Bcl9	Non-classical Monocytes	3.88591e-08	0.000547681	-0.782797	0.1	0.226	-0.126
Polr1c	Non-classical Monocytes	5.81806e-08	0.000819997	-0.473443	0.092	0.218	-0.126
Cab39	Non-classical Monocytes	1.52956e-07	0.00215576	-0.242611	0.762	0.888	-0.126
Tram2	Non-classical Monocytes	1.93513e-07	0.00272738	-0.506939	0.109	0.235	-0.126
Rnf121	Non-classical Monocytes	1.34712e-06	0.0189863	-0.165004	0.136	0.262	-0.126
H2-DMb1	Non-classical Monocytes	9.28003e-08	0.00130793	-1.414	0.212	0.338	-0.126
A4galt	Non-classical Monocytes	1.43153e-14	2.01759e-10	-5.69979	0	0.127	-0.127
Zfp36l1	Non-classical Monocytes	1.59552e-14	2.24872e-10	-0.755912	0.642	0.769	-0.127
Gm4951	Non-classical Monocytes	1.68773e-14	2.37869e-10	-6.21635	0	0.127	-0.127
Kcnip4	Non-classical Monocytes	1.46342e-13	2.06255e-09	-6.35569	0.015	0.142	-0.127
4930503L19Rik	Non-classical Monocytes	1.19373e-11	1.68245e-07	-1.85618	0.034	0.161	-0.127
Cby1	Non-classical Monocytes	8.92283e-11	1.25758e-06	-1.12999	0.041	0.168	-0.127
Pfkfb2	Non-classical Monocytes	2.9053e-10	4.09473e-06	-1.13128	0.056	0.183	-0.127
Slc25a10	Non-classical Monocytes	5.35952e-10	7.5537e-06	-1.22837	0.061	0.188	-0.127
Zc3h7b	Non-classical Monocytes	7.53605e-10	1.06213e-05	-1.09201	0.066	0.193	-0.127
Ebpl	Non-classical Monocytes	8.42378e-10	1.18725e-05	-1.01087	0.063	0.19	-0.127
Gcfc2	Non-classical Monocytes	2.74492e-09	3.86869e-05	-0.571993	0.068	0.195	-0.127
Thyn1	Non-classical Monocytes	1.50921e-08	0.000212708	-0.653926	0.085	0.212	-0.127
Calcoco1	Non-classical Monocytes	3.4322e-08	0.000483735	-0.668906	0.097	0.224	-0.127
Ss18l2	Non-classical Monocytes	9.1021e-08	0.00128285	-0.40589	0.097	0.224	-0.127
Pprc1	Non-classical Monocytes	1.19948e-07	0.00169055	-0.625936	0.119	0.246	-0.127
Med19	Non-classical Monocytes	1.40619e-07	0.00198189	-0.579459	0.109	0.236	-0.127
Tipin	Non-classical Monocytes	1.73804e-07	0.0024496	-0.641964	0.127	0.254	-0.127
Sec11c	Non-classical Monocytes	5.9754e-07	0.00842172	-0.234832	0.732	0.859	-0.127
Mis12	Non-classical Monocytes	9.78572e-07	0.013792	-0.378993	0.136	0.263	-0.127
Emilin1	Non-classical Monocytes	1.06689e-06	0.0150368	-0.447273	0.131	0.258	-0.127
Tmem214	Non-classical Monocytes	1.96154e-06	0.0276459	-0.340272	0.141	0.268	-0.127
Slc18b1	Non-classical Monocytes	1.34022e-14	1.8889e-10	-5.27466	0	0.128	-0.128
Ak1	Non-classical Monocytes	2.10501e-14	2.9668e-10	-4.45131	0.002	0.13	-0.128
Tent5c	Non-classical Monocytes	1.76509e-13	2.48772e-09	-3.15529	0.012	0.14	-0.128
Rdh12	Non-classical Monocytes	2.3064e-13	3.25064e-09	-2.33265	0.012	0.14	-0.128
Prrg1	Non-classical Monocytes	6.66562e-13	9.39452e-09	-2.55477	0.019	0.147	-0.128
Tmed1	Non-classical Monocytes	3.08541e-11	4.34858e-07	-1.29393	0.039	0.167	-0.128
Fam110a	Non-classical Monocytes	6.31691e-11	8.90305e-07	-1.17639	0.044	0.172	-0.128
Sgsm3	Non-classical Monocytes	3.97298e-10	5.59952e-06	-1.17006	0.061	0.189	-0.128
Trp53bp1	Non-classical Monocytes	6.87972e-10	9.69627e-06	-1.05111	0.063	0.191	-0.128
Blcap	Non-classical Monocytes	2.59158e-09	3.65257e-05	-0.9368	0.073	0.201	-0.128
Ppcdc	Non-classical Monocytes	1.27734e-08	0.000180029	-0.720605	0.092	0.22	-0.128
Txnrd2	Non-classical Monocytes	2.74802e-08	0.000387306	-0.775306	0.095	0.223	-0.128
Socs7	Non-classical Monocytes	2.20625e-06	0.0310949	-0.308991	0.146	0.274	-0.128
Yif1a	Non-classical Monocytes	1.53212e-06	0.0215937	-0.458196	0.153	0.282	-0.129
Lgalsl	Non-classical Monocytes	8.72514e-14	1.22972e-09	-3.16959	0.01	0.139	-0.129
Galm	Non-classical Monocytes	2.50817e-13	3.53502e-09	-2.28626	0.015	0.144	-0.129
Ift80	Non-classical Monocytes	4.34164e-13	6.11911e-09	-2.32712	0.017	0.146	-0.129
Tmem97	Non-classical Monocytes	2.04025e-11	2.87553e-07	-1.49399	0.039	0.168	-0.129
Sec22c	Non-classical Monocytes	3.871e-11	5.45578e-07	-1.3446	0.041	0.17	-0.129
Guf1	Non-classical Monocytes	4.67151e-10	6.58403e-06	-0.850942	0.058	0.187	-0.129
Il20rb	Non-classical Monocytes	6.32344e-10	8.91225e-06	-1.08374	0.063	0.192	-0.129
Rfc3	Non-classical Monocytes	6.39439e-10	9.01225e-06	-1.05127	0.068	0.197	-0.129
Cp	Non-classical Monocytes	7.24688e-10	1.02137e-05	-1.45588	0.085	0.214	-0.129
Hspb11	Non-classical Monocytes	7.712e-08	0.00108693	-0.458599	0.109	0.238	-0.129
Ahnak	Non-classical Monocytes	4.41607e-171	6.224e-167	-2.89137	0.798	0.928	-0.13
mt-Nd3	Non-classical Monocytes	4.05469e-75	5.71468e-71	-1.40171	0.827	0.957	-0.13
Fcrls	Non-classical Monocytes	6.69688e-15	9.43858e-11	-6.25933	0	0.13	-0.13
Wdr35	Non-classical Monocytes	7.1553e-15	1.00847e-10	-5.27678	0	0.13	-0.13
Nit2	Non-classical Monocytes	2.82895e-11	3.98712e-07	-1.46413	0.044	0.174	-0.13
Smc2	Non-classical Monocytes	6.33449e-09	8.92782e-05	-1.46918	0.122	0.252	-0.13
Pelp1	Non-classical Monocytes	1.87389e-08	0.000264106	-0.661293	0.095	0.225	-0.13
Rrp8	Non-classical Monocytes	2.50716e-08	0.00035336	-0.609467	0.095	0.225	-0.13
Haghl	Non-classical Monocytes	8.89306e-08	0.00125339	-0.660442	0.114	0.244	-0.13
Mocos	Non-classical Monocytes	1.09117e-07	0.0015379	-0.653837	0.119	0.249	-0.13
Rmi1	Non-classical Monocytes	2.06048e-07	0.00290404	-0.492879	0.114	0.244	-0.13
Kat5	Non-classical Monocytes	4.99951e-07	0.00704631	-0.35014	0.127	0.257	-0.13
Gatd1	Non-classical Monocytes	1.20565e-06	0.0169924	-0.326234	0.136	0.266	-0.13
Socs5	Non-classical Monocytes	1.60958e-06	0.0226854	-0.277377	0.151	0.281	-0.13
Fndc3b	Non-classical Monocytes	2.29171e-19	3.22993e-15	-0.582045	0.757	0.888	-0.131
Ier5l	Non-classical Monocytes	1.08873e-14	1.53446e-10	-3.61802	0.002	0.133	-0.131
Dusp18	Non-classical Monocytes	1.17988e-14	1.66292e-10	-4.29121	0.002	0.133	-0.131
Grap	Non-classical Monocytes	1.4962e-14	2.10875e-10	-3.83231	0.005	0.136	-0.131
Zranb3	Non-classical Monocytes	3.63495e-13	5.12309e-09	-2.14006	0.019	0.15	-0.131
Lrrc75a	Non-classical Monocytes	1.23252e-11	1.73711e-07	-1.4753	0.039	0.17	-0.131
Sbk1	Non-classical Monocytes	6.41315e-11	9.03869e-07	-1.22202	0.054	0.185	-0.131
Eef2kmt	Non-classical Monocytes	1.6708e-09	2.35483e-05	-0.87939	0.075	0.206	-0.131
Rgmb	Non-classical Monocytes	1.63586e-08	0.000230557	-0.860977	0.1	0.231	-0.131
Sass6	Non-classical Monocytes	2.62333e-08	0.000369732	-0.727309	0.109	0.24	-0.131
Mrps11	Non-classical Monocytes	3.02546e-07	0.00426408	-0.454617	0.122	0.253	-0.131
Tigd2	Non-classical Monocytes	2.52179e-06	0.0355421	-0.245445	0.156	0.288	-0.132
Gm17268	Non-classical Monocytes	4.78739e-14	6.74735e-10	-3.85426	0.015	0.147	-0.132
Ttc27	Non-classical Monocytes	5.20827e-11	7.34054e-07	-1.20631	0.054	0.186	-0.132
Sqle	Non-classical Monocytes	3.27082e-10	4.60989e-06	-1.03796	0.063	0.195	-0.132
Zc2hc1a	Non-classical Monocytes	6.44995e-10	9.09056e-06	-0.796895	0.068	0.2	-0.132
Usp46	Non-classical Monocytes	2.97638e-09	4.1949e-05	-0.645927	0.085	0.217	-0.132
Dnajc9	Non-classical Monocytes	7.92054e-09	0.000111632	-0.98356	0.109	0.241	-0.132
Wiz	Non-classical Monocytes	2.05023e-08	0.00028896	-0.748801	0.102	0.234	-0.132
Fkbp5	Non-classical Monocytes	3.88206e-08	0.000547137	-0.397607	0.119	0.251	-0.132
Minpp1	Non-classical Monocytes	3.72782e-07	0.00525399	-0.438493	0.144	0.276	-0.132
Kmt5c	Non-classical Monocytes	1.05891e-06	0.0149243	-0.422749	0.146	0.278	-0.132
Ccdc32	Non-classical Monocytes	1.71259e-06	0.0241372	-0.306012	0.148	0.28	-0.132
Atp6v0c	Non-classical Monocytes	1.10105e-112	1.55183e-108	-1.16767	0.852	0.985	-0.133
Lmln	Non-classical Monocytes	1.71811e-13	2.42151e-09	-2.33887	0.017	0.15	-0.133
Rab11fip3	Non-classical Monocytes	5.57945e-13	7.86367e-09	-2.28035	0.024	0.157	-0.133
Lhpp	Non-classical Monocytes	1.22358e-12	1.72451e-08	-1.73922	0.029	0.162	-0.133
Tuft1	Non-classical Monocytes	1.11363e-11	1.56955e-07	-1.57059	0.044	0.177	-0.133
Nop2	Non-classical Monocytes	2.89794e-11	4.08435e-07	-1.15306	0.046	0.179	-0.133
Prps1	Non-classical Monocytes	1.6558e-10	2.33368e-06	-1.13262	0.058	0.191	-0.133
Cipc	Non-classical Monocytes	1.21657e-09	1.71464e-05	-0.893433	0.075	0.208	-0.133
Polr3e	Non-classical Monocytes	1.63796e-09	2.30855e-05	-0.815854	0.08	0.213	-0.133
Gm5431	Non-classical Monocytes	2.52183e-09	3.55427e-05	-0.985744	0.095	0.228	-0.133
Phtf1	Non-classical Monocytes	2.22408e-08	0.000313462	-0.514269	0.1	0.233	-0.133
Klhl28	Non-classical Monocytes	2.746e-07	0.00387021	-0.43209	0.129	0.262	-0.133
Pip4k2b	Non-classical Monocytes	2.27947e-06	0.0321268	-0.41939	0.173	0.306	-0.133
Pex19	Non-classical Monocytes	1.22574e-06	0.0172755	-0.377685	0.148	0.281	-0.133
BC003965	Non-classical Monocytes	2.115e-06	0.0298089	-0.330026	0.148	0.281	-0.133
Hint3	Non-classical Monocytes	1.96973e-06	0.0277613	-0.338465	0.161	0.295	-0.134
Vangl1	Non-classical Monocytes	2.09222e-15	2.94877e-11	-5.31075	0	0.134	-0.134
Bik	Non-classical Monocytes	2.47187e-15	3.48385e-11	-5.23554	0	0.134	-0.134
Lefty1	Non-classical Monocytes	4.35495e-15	6.13786e-11	-4.31031	0.002	0.136	-0.134
Foxred2	Non-classical Monocytes	9.16677e-14	1.29196e-09	-2.59185	0.017	0.151	-0.134
E2f5	Non-classical Monocytes	1.1921e-12	1.68014e-08	-1.79302	0.032	0.166	-0.134
Llgl1	Non-classical Monocytes	4.76543e-09	6.71639e-05	-0.841914	0.095	0.229	-0.134
Slc26a11	Non-classical Monocytes	4.81459e-09	6.78569e-05	-0.777603	0.1	0.234	-0.134
Ddx31	Non-classical Monocytes	5.98826e-09	8.43986e-05	-0.851847	0.097	0.231	-0.134
Tssc4	Non-classical Monocytes	3.59674e-08	0.000506924	-0.735666	0.114	0.248	-0.134
Tor2a	Non-classical Monocytes	5.17314e-08	0.000729102	-0.57509	0.112	0.246	-0.134
Nudt19	Non-classical Monocytes	4.74244e-07	0.006684	-0.375201	0.131	0.265	-0.134
Lrrc57	Non-classical Monocytes	5.61734e-07	0.00791707	-0.289267	0.139	0.273	-0.134
Exosc9	Non-classical Monocytes	7.50266e-07	0.0105743	-0.353584	0.144	0.278	-0.134
Cxxc1	Non-classical Monocytes	1.14772e-06	0.016176	-0.314729	0.144	0.278	-0.134
Macrod2	Non-classical Monocytes	1.50571e-14	2.12214e-10	-3.07478	0.01	0.145	-0.135
Gm14636	Non-classical Monocytes	2.5983e-14	3.66204e-10	-3.72388	0.012	0.147	-0.135
Megf8	Non-classical Monocytes	4.51864e-12	6.36857e-08	-1.72355	0.041	0.176	-0.135
Mfsd10	Non-classical Monocytes	1.4279e-06	0.0201248	-0.379332	0.153	0.288	-0.135
A430005L14Rik	Non-classical Monocytes	3.2688e-06	0.0460705	-0.209902	0.153	0.288	-0.135
Ywhae	Non-classical Monocytes	1.94609e-57	2.74283e-53	-0.759191	0.837	0.972	-0.135
Mras	Non-classical Monocytes	1.95712e-15	2.75836e-11	-5.44684	0	0.135	-0.135
Ndc1	Non-classical Monocytes	2.63519e-12	3.71404e-08	-1.46956	0.034	0.169	-0.135
Slc2a8	Non-classical Monocytes	1.44524e-11	2.03692e-07	-1.4734	0.046	0.181	-0.135
Cyb561d2	Non-classical Monocytes	6.19467e-11	8.73077e-07	-1.31374	0.058	0.193	-0.135
Tnni2	Non-classical Monocytes	6.21419e-11	8.75828e-07	-1.2816	0.056	0.191	-0.135
G6pc3	Non-classical Monocytes	3.25361e-10	4.58563e-06	-1.04297	0.073	0.208	-0.135
B4galt3	Non-classical Monocytes	1.25011e-09	1.76191e-05	-0.937743	0.08	0.215	-0.135
Flywch1	Non-classical Monocytes	2.97556e-09	4.19375e-05	-0.903797	0.09	0.225	-0.135
Ece1	Non-classical Monocytes	2.04325e-08	0.000287976	-0.778813	0.129	0.264	-0.135
Utp15	Non-classical Monocytes	8.80654e-08	0.00124119	-0.414054	0.114	0.249	-0.135
Hdgfl2	Non-classical Monocytes	5.95294e-07	0.00839008	-0.310018	0.134	0.269	-0.135
Ipo4	Non-classical Monocytes	9.63496e-15	1.35795e-10	-3.38986	0.007	0.143	-0.136
Zscan21	Non-classical Monocytes	1.09164e-11	1.53856e-07	-1.61056	0.051	0.187	-0.136
Cinp	Non-classical Monocytes	8.24812e-10	1.16249e-05	-0.971604	0.08	0.216	-0.136
Csf2rb2	Non-classical Monocytes	8.67426e-10	1.22255e-05	-0.814812	0.083	0.219	-0.136
Cd99l2	Non-classical Monocytes	1.48765e-09	2.09669e-05	-0.661425	0.083	0.219	-0.136
Casp6	Non-classical Monocytes	2.11599e-09	2.98228e-05	-0.827056	0.092	0.228	-0.136
Snrnp25	Non-classical Monocytes	2.71636e-08	0.000382844	-0.596131	0.107	0.243	-0.136
Wdr1	Non-classical Monocytes	7.06232e-08	0.000995364	-0.271074	0.737	0.873	-0.136
Ercc6l2	Non-classical Monocytes	1.63446e-07	0.0023036	-0.381083	0.139	0.275	-0.136
Hscb	Non-classical Monocytes	2.41796e-07	0.00340787	-0.444615	0.141	0.277	-0.136
Srxn1	Non-classical Monocytes	1.58045e-12	2.22749e-08	-1.85337	0.036	0.173	-0.137
Clec4d	Non-classical Monocytes	3.35001e-07	0.0047215	-0.44344	0.168	0.305	-0.137
Ercc3	Non-classical Monocytes	9.94146e-07	0.0140115	-0.405054	0.163	0.3	-0.137
Snhg6	Non-classical Monocytes	1.55052e-06	0.021853	-0.347052	0.158	0.295	-0.137
Arhgap19	Non-classical Monocytes	4.19703e-13	5.91529e-09	-2.03757	0.032	0.169	-0.137
Prmt5	Non-classical Monocytes	7.64994e-13	1.07818e-08	-1.73707	0.032	0.169	-0.137
Bod1	Non-classical Monocytes	1.26143e-11	1.77786e-07	-1.37448	0.046	0.183	-0.137
B4galt7	Non-classical Monocytes	2.5202e-10	3.55197e-06	-1.08206	0.071	0.208	-0.137
E2f1	Non-classical Monocytes	2.68007e-10	3.77729e-06	-1.07436	0.073	0.21	-0.137
Brms1l	Non-classical Monocytes	5.98949e-09	8.44159e-05	-0.685083	0.102	0.239	-0.137
Tmem242	Non-classical Monocytes	3.86583e-07	0.0054485	-0.399039	0.134	0.271	-0.137
Cobll1	Non-classical Monocytes	4.97457e-15	7.01116e-11	-3.64794	0.01	0.148	-0.138
Unc119b	Non-classical Monocytes	1.20081e-12	1.69242e-08	-1.67941	0.034	0.172	-0.138
Ruvbl2	Non-classical Monocytes	1.83825e-10	2.59083e-06	-0.976543	0.068	0.206	-0.138
Exosc4	Non-classical Monocytes	2.36572e-07	0.00333425	-0.480401	0.144	0.282	-0.138
Slc25a3	Non-classical Monocytes	1.83275e-26	2.58308e-22	-0.513152	0.827	0.965	-0.138
Rnf144b	Non-classical Monocytes	4.73259e-14	6.67011e-10	-2.65897	0.019	0.157	-0.138
Prag1	Non-classical Monocytes	1.04237e-13	1.46911e-09	-2.24774	0.022	0.16	-0.138
Arhgef10	Non-classical Monocytes	1.86102e-12	2.62292e-08	-2.0396	0.046	0.184	-0.138
Zdhhc8	Non-classical Monocytes	3.24967e-12	4.58008e-08	-1.62427	0.044	0.182	-0.138
Gpatch4	Non-classical Monocytes	7.68073e-12	1.08252e-07	-1.08206	0.046	0.184	-0.138
Nckipsd	Non-classical Monocytes	2.78082e-11	3.91928e-07	-1.41042	0.058	0.196	-0.138
Tasp1	Non-classical Monocytes	4.15216e-11	5.85205e-07	-1.09655	0.058	0.196	-0.138
Nt5m	Non-classical Monocytes	7.66767e-10	1.08068e-05	-0.755679	0.078	0.216	-0.138
Zfp282	Non-classical Monocytes	2.54126e-09	3.58165e-05	-0.722142	0.092	0.23	-0.138
Snx25	Non-classical Monocytes	3.27054e-09	4.6095e-05	-0.838746	0.107	0.245	-0.138
Rnf170	Non-classical Monocytes	9.7915e-08	0.00138001	-0.55233	0.136	0.274	-0.138
Hax1	Non-classical Monocytes	1.63271e-07	0.00230114	-0.394908	0.129	0.267	-0.138
Ahr	Non-classical Monocytes	4.76576e-08	0.000671686	-0.417505	0.141	0.279	-0.138
Pcgf6	Non-classical Monocytes	1.22189e-15	1.72214e-11	-4.39008	0.002	0.141	-0.139
Copz2	Non-classical Monocytes	1.28816e-15	1.81553e-11	-4.42548	0.002	0.141	-0.139
Tslp	Non-classical Monocytes	1.57249e-15	2.21626e-11	-4.38572	0.005	0.144	-0.139
Naf1	Non-classical Monocytes	4.32554e-09	6.09642e-05	-0.666816	0.1	0.239	-0.139
Sgsh	Non-classical Monocytes	1.31859e-07	0.00185842	-0.599592	0.148	0.287	-0.139
Ndrg3	Non-classical Monocytes	1.11427e-06	0.0157046	-0.349706	0.165	0.304	-0.139
Ncs1	Non-classical Monocytes	5.47485e-16	7.71625e-12	-5.22951	0	0.139	-0.139
Extl2	Non-classical Monocytes	2.57746e-13	3.63268e-09	-1.84897	0.027	0.166	-0.139
Ahi1	Non-classical Monocytes	8.66753e-12	1.2216e-07	-0.8677	0.049	0.188	-0.139
Nab2	Non-classical Monocytes	2.38268e-11	3.35815e-07	-1.28914	0.058	0.197	-0.139
Usp28	Non-classical Monocytes	3.08252e-11	4.34451e-07	-1.23267	0.058	0.197	-0.139
Galnt6	Non-classical Monocytes	1.26185e-09	1.77845e-05	-0.896804	0.092	0.231	-0.139
Dtx2	Non-classical Monocytes	1.06722e-08	0.000150414	-0.687357	0.109	0.248	-0.139
Dgcr8	Non-classical Monocytes	3.61784e-08	0.000509899	-0.543974	0.127	0.266	-0.139
1700021F05Rik	Non-classical Monocytes	5.82318e-08	0.000820718	-0.532517	0.131	0.27	-0.139
Rab1a	Non-classical Monocytes	1.56529e-20	2.20613e-16	-0.517545	0.798	0.938	-0.14
Ldhb	Non-classical Monocytes	2.90282e-11	4.09123e-07	-1.25	0.068	0.208	-0.14
Aldh6a1	Non-classical Monocytes	4.82598e-14	6.80174e-10	-2.3421	0.019	0.159	-0.14
Gys1	Non-classical Monocytes	1.16341e-11	1.63971e-07	-1.14187	0.056	0.196	-0.14
Fbxo45	Non-classical Monocytes	8.37645e-11	1.18058e-06	-1.16972	0.071	0.211	-0.14
Gar1	Non-classical Monocytes	3.0353e-10	4.27796e-06	-0.942497	0.073	0.213	-0.14
Ints3	Non-classical Monocytes	1.51196e-09	2.13096e-05	-0.82723	0.092	0.232	-0.14
Akr1b10	Non-classical Monocytes	7.58338e-09	0.00010688	-0.763595	0.112	0.252	-0.14
Pml	Non-classical Monocytes	1.54524e-08	0.000217786	-0.611248	0.119	0.259	-0.14
Tnpo2	Non-classical Monocytes	2.15479e-08	0.000303695	-0.603915	0.119	0.259	-0.14
Tufm	Non-classical Monocytes	3.31937e-08	0.000467832	-0.624743	0.124	0.264	-0.14
Myg1	Non-classical Monocytes	3.96005e-08	0.00055813	-0.578575	0.114	0.254	-0.14
Gfm1	Non-classical Monocytes	2.1296e-07	0.00300146	-0.513819	0.141	0.281	-0.14
Coprs	Non-classical Monocytes	8.23921e-15	1.16123e-10	-2.77783	0.012	0.153	-0.141
Mrpl39	Non-classical Monocytes	7.74734e-11	1.09191e-06	-1.1345	0.068	0.209	-0.141
Ift46	Non-classical Monocytes	1.96655e-09	2.77165e-05	-0.804872	0.097	0.238	-0.141
Gadd45b	Non-classical Monocytes	2.7295e-08	0.000384696	-0.754544	0.168	0.309	-0.141
Yipf6	Non-classical Monocytes	6.20809e-08	0.000874969	-0.623042	0.144	0.285	-0.141
Selenon	Non-classical Monocytes	3.64191e-07	0.00513291	-0.30979	0.156	0.297	-0.141
Klf6	Non-classical Monocytes	8.5926e-60	1.21104e-55	-1.30734	0.82	0.961	-0.141
Gamt	Non-classical Monocytes	1.80282e-14	2.5409e-10	-2.57457	0.017	0.158	-0.141
Klf8	Non-classical Monocytes	3.12682e-14	4.40694e-10	-2.22231	0.019	0.16	-0.141
Epm2a	Non-classical Monocytes	3.24401e-14	4.57211e-10	-2.39958	0.022	0.163	-0.141
Srm	Non-classical Monocytes	9.67462e-12	1.36354e-07	-1.31021	0.054	0.195	-0.141
Rnf24	Non-classical Monocytes	3.12317e-11	4.4018e-07	-1.01951	0.061	0.202	-0.141
Cep95	Non-classical Monocytes	2.98847e-10	4.21195e-06	-0.847406	0.078	0.219	-0.141
Fam199x	Non-classical Monocytes	1.69373e-09	2.38714e-05	-0.624881	0.092	0.233	-0.141
Trap1	Non-classical Monocytes	1.04729e-08	0.000147604	-0.534153	0.112	0.253	-0.141
Pola1	Non-classical Monocytes	7.71148e-07	0.0108686	-0.29131	0.182	0.323	-0.141
Gm26714	Non-classical Monocytes	2.60581e-16	3.67262e-12	-5.59822	0	0.142	-0.142
Camk2n1	Non-classical Monocytes	5.525e-16	7.78693e-12	-4.88259	0.002	0.144	-0.142
Gabbr1	Non-classical Monocytes	6.81576e-16	9.60613e-12	-4.27386	0.005	0.147	-0.142
Spns2	Non-classical Monocytes	8.90431e-16	1.25497e-11	-4.00351	0.005	0.147	-0.142
Nudt2	Non-classical Monocytes	4.47027e-13	6.3004e-09	-1.80948	0.036	0.178	-0.142
Tbcc	Non-classical Monocytes	2.62023e-09	3.69295e-05	-0.70906	0.1	0.242	-0.142
Cox19	Non-classical Monocytes	7.87013e-08	0.00110922	-0.559612	0.144	0.286	-0.142
Ptar1	Non-classical Monocytes	5.59501e-07	0.00788561	-0.504427	0.17	0.312	-0.142
Ndufa1	Non-classical Monocytes	3.7891e-14	5.34036e-10	-0.459342	0.698	0.84	-0.142
Atp5k	Non-classical Monocytes	1.11894e-13	1.57703e-09	-0.389182	0.737	0.879	-0.142
Nup210l	Non-classical Monocytes	1.02294e-11	1.44174e-07	-1.62472	0.071	0.213	-0.142
Pik3r2	Non-classical Monocytes	1.64984e-11	2.32529e-07	-1.18227	0.061	0.203	-0.142
Dnajc18	Non-classical Monocytes	1.85457e-11	2.61384e-07	-1.16295	0.058	0.2	-0.142
Eif2b3	Non-classical Monocytes	6.83393e-09	9.63174e-05	-0.546175	0.112	0.254	-0.142
Hectd3	Non-classical Monocytes	8.87836e-09	0.000125132	-0.518341	0.112	0.254	-0.142
N6amt1	Non-classical Monocytes	9.23238e-09	0.000130121	-0.551954	0.117	0.259	-0.142
Nat9	Non-classical Monocytes	2.30016e-08	0.000324184	-0.614311	0.119	0.261	-0.142
Pyroxd2	Non-classical Monocytes	3.47529e-16	4.89807e-12	-4.83017	0.002	0.145	-0.143
Anpep	Non-classical Monocytes	4.44564e-16	6.26569e-12	-4.66812	0.005	0.148	-0.143
Gatd3a	Non-classical Monocytes	8.79261e-10	1.23923e-05	-0.843689	0.092	0.235	-0.143
Arl14ep	Non-classical Monocytes	1.59458e-09	2.24741e-05	-0.69401	0.1	0.243	-0.143
Surf1	Non-classical Monocytes	4.981e-08	0.000702022	-0.507486	0.141	0.284	-0.143
Iffo1	Non-classical Monocytes	5.98903e-07	0.00844094	-0.396206	0.163	0.306	-0.143
Canx	Non-classical Monocytes	7.62335e-47	1.07444e-42	-0.825833	0.815	0.958	-0.143
Ppa1	Non-classical Monocytes	6.60302e-14	9.3063e-10	-1.96992	0.027	0.17	-0.143
Sco2	Non-classical Monocytes	2.31107e-12	3.25722e-08	-1.38361	0.049	0.192	-0.143
Nr2f6	Non-classical Monocytes	7.46715e-10	1.05242e-05	-0.78449	0.09	0.233	-0.143
Tmcc2	Non-classical Monocytes	1.57172e-09	2.21518e-05	-0.824684	0.105	0.248	-0.143
Wdr5	Non-classical Monocytes	4.73348e-09	6.67136e-05	-0.774693	0.112	0.255	-0.143
Dad1	Non-classical Monocytes	1.14852e-08	0.000161872	-0.328953	0.708	0.851	-0.143
Tubb6	Non-classical Monocytes	1.15985e-07	0.00163469	-0.521453	0.487	0.63	-0.143
Atp5o	Non-classical Monocytes	1.93596e-07	0.00272854	-0.332268	0.65	0.793	-0.143
Czib	Non-classical Monocytes	4.90597e-08	0.000691447	-0.528361	0.139	0.283	-0.144
Ptprm	Non-classical Monocytes	1.7953e-16	2.53029e-12	-7.24605	0	0.144	-0.144
Tmlhe	Non-classical Monocytes	9.70468e-16	1.36778e-11	-3.07463	0.007	0.151	-0.144
Zhx3	Non-classical Monocytes	1.8737e-13	2.64079e-09	-1.71085	0.034	0.178	-0.144
Rhoh	Non-classical Monocytes	2.09981e-08	0.000295947	-0.337873	0.141	0.285	-0.144
Fdps	Non-classical Monocytes	1.12161e-07	0.0015808	-0.214592	0.146	0.29	-0.144
Fkbp7	Non-classical Monocytes	4.40318e-12	6.20584e-08	-1.42104	0.056	0.2	-0.144
Ormdl3	Non-classical Monocytes	2.22248e-10	3.13236e-06	-0.903623	0.083	0.227	-0.144
Ndufaf4	Non-classical Monocytes	2.76742e-10	3.9004e-06	-0.776791	0.083	0.227	-0.144
Msantd4	Non-classical Monocytes	5.08139e-10	7.16171e-06	-0.865351	0.09	0.234	-0.144
Dync2h1	Non-classical Monocytes	4.26402e-09	6.00971e-05	-0.710898	0.122	0.266	-0.144
Tecpr1	Non-classical Monocytes	1.4284e-08	0.000201319	-0.696188	0.129	0.273	-0.144
Nup133	Non-classical Monocytes	1.5754e-08	0.000222037	-0.615993	0.127	0.271	-0.144
Arhgap35	Non-classical Monocytes	3.23656e-08	0.00045616	-0.346522	0.134	0.278	-0.144
Parn	Non-classical Monocytes	7.37278e-08	0.00103912	-0.373484	0.136	0.28	-0.144
Ago1	Non-classical Monocytes	5.18866e-07	0.0073129	-0.458796	0.178	0.322	-0.144
Prpf31	Non-classical Monocytes	1.43503e-06	0.0202253	-0.306279	0.178	0.322	-0.144
Tmem181a	Non-classical Monocytes	1.59884e-06	0.022534	-0.402467	0.19	0.334	-0.144
Rock2	Non-classical Monocytes	2.49e-14	3.5094e-10	-0.3884	0.798	0.943	-0.145
Rras2	Non-classical Monocytes	2.02417e-16	2.85287e-12	-4.93914	0.002	0.147	-0.145
Rab13	Non-classical Monocytes	3.48293e-16	4.90884e-12	-4.13886	0.005	0.15	-0.145
Bmpr1a	Non-classical Monocytes	7.01104e-16	9.88136e-12	-3.67172	0.007	0.152	-0.145
Abhd6	Non-classical Monocytes	2.00704e-15	2.82872e-11	-3.12965	0.012	0.157	-0.145
Trim37	Non-classical Monocytes	3.92092e-10	5.52615e-06	-0.704986	0.09	0.235	-0.145
Nifk	Non-classical Monocytes	5.43065e-08	0.000765395	-0.521143	0.144	0.289	-0.145
Pmvk	Non-classical Monocytes	3.16275e-07	0.00445758	-0.217714	0.156	0.301	-0.145
Sell	Non-classical Monocytes	1.02849e-13	1.44956e-09	-2.87765	0.046	0.191	-0.145
Bcl2l2	Non-classical Monocytes	5.39862e-13	7.60882e-09	-1.67177	0.044	0.189	-0.145
Tprkb	Non-classical Monocytes	2.69946e-09	3.80462e-05	-0.51825	0.102	0.247	-0.145
Mospd1	Non-classical Monocytes	1.09898e-08	0.000154891	-0.477746	0.122	0.267	-0.145
Pdcd2l	Non-classical Monocytes	1.37894e-06	0.0194348	-0.289462	0.187	0.332	-0.145
Ftsj3	Non-classical Monocytes	1.76925e-08	0.000249357	-0.580968	0.136	0.282	-0.146
Ak6	Non-classical Monocytes	4.63422e-08	0.000653147	-0.489037	0.139	0.285	-0.146
Ch25h	Non-classical Monocytes	7.93838e-17	1.11883e-12	-6.13441	0	0.146	-0.146
Ssx2ip	Non-classical Monocytes	1.65781e-16	2.33651e-12	-4.54831	0.002	0.148	-0.146
Med12l	Non-classical Monocytes	6.38599e-16	9.00042e-12	-3.79549	0.01	0.156	-0.146
Slamf7	Non-classical Monocytes	3.10074e-14	4.37019e-10	-2.33286	0.032	0.178	-0.146
Zscan29	Non-classical Monocytes	8.19972e-08	0.00115567	-0.53043	0.141	0.287	-0.146
Cdk5rap3	Non-classical Monocytes	3.01484e-07	0.00424911	-0.395981	0.153	0.299	-0.146
Jpt2	Non-classical Monocytes	3.31614e-12	4.67377e-08	-1.1769	0.051	0.197	-0.146
Fance	Non-classical Monocytes	4.85041e-12	6.83617e-08	-1.27941	0.056	0.202	-0.146
Ankrd50	Non-classical Monocytes	3.42129e-11	4.82197e-07	-1.05277	0.071	0.217	-0.146
Ikbip	Non-classical Monocytes	2.11642e-10	2.98288e-06	-0.841069	0.088	0.234	-0.146
U2af1l4	Non-classical Monocytes	2.47959e-09	3.49474e-05	-0.751104	0.109	0.255	-0.146
Scap	Non-classical Monocytes	1.64996e-08	0.000232546	-0.614897	0.131	0.277	-0.146
Guca1a	Non-classical Monocytes	2.50086e-07	0.00352471	-0.53748	0.18	0.326	-0.146
Akap1	Non-classical Monocytes	6.46896e-17	9.11736e-13	-5.35531	0	0.147	-0.147
Plcd1	Non-classical Monocytes	1.29303e-16	1.8224e-12	-4.52311	0.002	0.149	-0.147
Gdpd1	Non-classical Monocytes	1.6028e-16	2.25898e-12	-3.91433	0.002	0.149	-0.147
Mxra7	Non-classical Monocytes	1.78579e-16	2.51689e-12	-4.55111	0.005	0.152	-0.147
G530011O06Rik	Non-classical Monocytes	4.94547e-16	6.97015e-12	-3.84317	0.01	0.157	-0.147
2310022B05Rik	Non-classical Monocytes	2.6799e-12	3.77705e-08	-1.55612	0.058	0.205	-0.147
Pdp1	Non-classical Monocytes	5.71027e-12	8.04805e-08	-1.30959	0.066	0.213	-0.147
Mtmr14	Non-classical Monocytes	2.85927e-06	0.0402985	-0.308005	0.226	0.373	-0.147
5730409E04Rik	Non-classical Monocytes	1.358e-14	1.91397e-10	-2.33989	0.024	0.171	-0.147
Mmgt1	Non-classical Monocytes	1.13136e-10	1.59454e-06	-0.944059	0.083	0.23	-0.147
Golt1b	Non-classical Monocytes	1.28223e-08	0.000180717	-0.582956	0.127	0.274	-0.147
Maged2	Non-classical Monocytes	1.04482e-16	1.47258e-12	-4.56579	0.002	0.15	-0.148
Armc9	Non-classical Monocytes	4.16027e-14	5.86348e-10	-1.56862	0.032	0.18	-0.148
Clpb	Non-classical Monocytes	2.03987e-10	2.87499e-06	-0.894845	0.09	0.238	-0.148
Zfp598	Non-classical Monocytes	4.44939e-08	0.000627096	-0.542418	0.146	0.294	-0.148
Retsat	Non-classical Monocytes	2.765e-13	3.89699e-09	-1.6343	0.044	0.192	-0.148
Aph1b	Non-classical Monocytes	7.86209e-13	1.10808e-08	-1.66672	0.054	0.202	-0.148
Sclt1	Non-classical Monocytes	5.34193e-10	7.52891e-06	-0.655781	0.102	0.25	-0.148
Pdzd11	Non-classical Monocytes	1.43117e-09	2.01709e-05	-0.708386	0.102	0.25	-0.148
Narf	Non-classical Monocytes	1.42827e-07	0.00201301	-0.409851	0.173	0.321	-0.148
mt-Atp8	Non-classical Monocytes	8.16818e-07	0.0115122	-0.299768	0.681	0.83	-0.149
Lpin1	Non-classical Monocytes	6.80263e-09	9.58762e-05	-0.590905	0.139	0.288	-0.149
Smn1	Non-classical Monocytes	2.45573e-06	0.034611	-0.244469	0.202	0.351	-0.149
Nrap	Non-classical Monocytes	4.29224e-17	6.04948e-13	-5.78919	0	0.149	-0.149
Btnl2	Non-classical Monocytes	1.23556e-16	1.7414e-12	-3.7057	0.005	0.154	-0.149
Plekha5	Non-classical Monocytes	2.03894e-16	2.87369e-12	-4.28945	0.007	0.156	-0.149
Lrp8	Non-classical Monocytes	6.74103e-16	9.50081e-12	-3.16514	0.012	0.161	-0.149
1500015L24Rik	Non-classical Monocytes	1.13604e-14	1.60113e-10	-2.28961	0.029	0.178	-0.149
Gm20703	Non-classical Monocytes	2.99068e-12	4.21506e-08	-1.18683	0.058	0.207	-0.149
Med9	Non-classical Monocytes	3.21003e-12	4.52421e-08	-1.33022	0.061	0.21	-0.149
Clcn6	Non-classical Monocytes	1.23194e-10	1.7363e-06	-1.04167	0.092	0.241	-0.149
Heatr3	Non-classical Monocytes	2.02173e-10	2.84943e-06	-0.904185	0.095	0.244	-0.149
Msantd2	Non-classical Monocytes	5.19557e-08	0.000732264	-0.472628	0.158	0.307	-0.149
Asl	Non-classical Monocytes	1.21776e-07	0.00171631	-0.51019	0.17	0.319	-0.149
Mthfd2l	Non-classical Monocytes	2.17833e-15	3.07014e-11	-2.4801	0.017	0.166	-0.149
Znhit2	Non-classical Monocytes	3.83643e-11	5.40706e-07	-0.984828	0.075	0.224	-0.149
Pogk	Non-classical Monocytes	1.28083e-09	1.8052e-05	-0.619657	0.124	0.273	-0.149
Alg14	Non-classical Monocytes	2.1223e-09	2.99117e-05	-0.51711	0.109	0.258	-0.149
Armc5	Non-classical Monocytes	5.13499e-09	7.23726e-05	-0.714941	0.124	0.273	-0.149
Xpc	Non-classical Monocytes	2.19171e-07	0.003089	-0.330102	0.173	0.322	-0.149
Rae1	Non-classical Monocytes	2.35033e-06	0.0331255	-0.213229	0.185	0.334	-0.149
Ubac1	Non-classical Monocytes	6.95131e-11	9.79718e-07	-1.02667	0.085	0.235	-0.15
Slc40a1	Non-classical Monocytes	6.13012e-17	8.6398e-13	-4.99548	0.002	0.152	-0.15
Ston1	Non-classical Monocytes	8.16635e-17	1.15097e-12	-4.16782	0.005	0.155	-0.15
Cep112	Non-classical Monocytes	1.08651e-16	1.53133e-12	-3.72651	0.005	0.155	-0.15
Gpt2	Non-classical Monocytes	2.27122e-16	3.20106e-12	-3.54653	0.01	0.16	-0.15
Tmem18	Non-classical Monocytes	5.27122e-14	7.42925e-10	-1.80082	0.034	0.184	-0.15
Cyren	Non-classical Monocytes	1.18801e-12	1.67439e-08	-1.17546	0.054	0.204	-0.15
Prmt7	Non-classical Monocytes	5.05287e-11	7.12151e-07	-0.959596	0.088	0.238	-0.15
Lrrc49	Non-classical Monocytes	3.88282e-15	5.47245e-11	-2.07068	0.019	0.169	-0.15
Zfp87	Non-classical Monocytes	9.76012e-10	1.37559e-05	-0.848693	0.122	0.272	-0.15
Cnp	Non-classical Monocytes	9.01515e-08	0.0012706	-0.524851	0.173	0.323	-0.15
Tnxb	Non-classical Monocytes	4.17724e-17	5.88741e-13	-5.67259	0.002	0.153	-0.151
Nphp1	Non-classical Monocytes	4.5797e-17	6.45462e-13	-4.62434	0.002	0.153	-0.151
Tcta	Non-classical Monocytes	1.66289e-12	2.34367e-08	-1.30085	0.058	0.209	-0.151
Ints1	Non-classical Monocytes	1.0407e-10	1.46676e-06	-0.83215	0.092	0.243	-0.151
Cluap1	Non-classical Monocytes	6.08582e-08	0.000857735	-0.427673	0.158	0.309	-0.151
Chpf2	Non-classical Monocytes	6.69547e-08	0.00094366	-0.531365	0.158	0.309	-0.151
Kiz	Non-classical Monocytes	8.12057e-08	0.00114451	-0.153662	0.153	0.304	-0.151
Mrpl53	Non-classical Monocytes	1.53823e-07	0.00216799	-0.4093	0.163	0.314	-0.151
Gps1	Non-classical Monocytes	2.29454e-06	0.0323392	-0.392029	0.229	0.38	-0.151
Ndufa2	Non-classical Monocytes	3.17373e-38	4.47306e-34	-0.678401	0.774	0.925	-0.151
Dynll1	Non-classical Monocytes	4.49266e-28	6.33196e-24	-0.672912	0.747	0.898	-0.151
Gprc5c	Non-classical Monocytes	1.0336e-15	1.45676e-11	-3.09381	0.019	0.17	-0.151
Elp3	Non-classical Monocytes	5.986e-13	8.43668e-09	-1.37204	0.051	0.202	-0.151
Mrpl50	Non-classical Monocytes	4.27097e-11	6.01951e-07	-1.04204	0.08	0.231	-0.151
Tnfsf13b	Non-classical Monocytes	3.40769e-10	4.80279e-06	-0.832537	0.107	0.258	-0.151
Tmem230	Non-classical Monocytes	3.14975e-07	0.00443926	-0.506477	0.19	0.341	-0.151
Adam10	Non-classical Monocytes	1.16333e-07	0.00163959	-0.291239	0.679	0.831	-0.152
Nol12	Non-classical Monocytes	5.26523e-07	0.00742081	-0.414055	0.192	0.344	-0.152
Cfb	Non-classical Monocytes	2.89607e-15	4.08172e-11	-2.82763	0.029	0.181	-0.152
Stradb	Non-classical Monocytes	2.26128e-14	3.18705e-10	-1.51114	0.032	0.184	-0.152
Gga2	Non-classical Monocytes	2.9628e-14	4.17576e-10	-1.58366	0.034	0.186	-0.152
Cib2	Non-classical Monocytes	3.57351e-14	5.0365e-10	-1.93947	0.039	0.191	-0.152
Rdh11	Non-classical Monocytes	1.50181e-12	2.11665e-08	-1.26001	0.061	0.213	-0.152
Samd1	Non-classical Monocytes	9.80333e-11	1.38168e-06	-0.924959	0.097	0.249	-0.152
Atp13a1	Non-classical Monocytes	4.06426e-08	0.000572817	-0.58161	0.161	0.313	-0.152
Mpv17	Non-classical Monocytes	4.09821e-08	0.000577601	-0.33313	0.156	0.308	-0.152
Cdk16	Non-classical Monocytes	6.43649e-08	0.000907159	-0.454158	0.153	0.305	-0.152
Dpp9	Non-classical Monocytes	9.05813e-08	0.00127665	-0.401468	0.156	0.308	-0.152
Ash2l	Non-classical Monocytes	2.52676e-06	0.0356121	-0.358453	0.214	0.366	-0.152
Aldoa	Non-classical Monocytes	2.24815e-26	3.16855e-22	-0.635187	0.762	0.914	-0.152
Iffo2	Non-classical Monocytes	1.49966e-13	2.11363e-09	-1.54875	0.046	0.198	-0.152
Dync1h1	Non-classical Monocytes	4.57917e-12	6.45389e-08	-0.400593	0.725	0.877	-0.152
Arfip1	Non-classical Monocytes	1.07353e-10	1.51303e-06	-1.05224	0.105	0.257	-0.152
Nudt16l1	Non-classical Monocytes	2.17571e-10	3.06645e-06	-0.818969	0.102	0.254	-0.152
Slc11a2	Non-classical Monocytes	5.22127e-10	7.35886e-06	-0.922681	0.119	0.271	-0.152
Pabpc4	Non-classical Monocytes	2.23599e-09	3.1514e-05	-0.668657	0.124	0.276	-0.152
Irf2bpl	Non-classical Monocytes	3.49392e-06	0.0492434	-0.326239	0.255	0.408	-0.153
Dagla	Non-classical Monocytes	2.25179e-17	3.17368e-13	-4.7861	0.002	0.155	-0.153
Fsd1l	Non-classical Monocytes	4.17191e-17	5.87989e-13	-3.76978	0.005	0.158	-0.153
Mmp14	Non-classical Monocytes	1.82639e-16	2.57412e-12	-2.19568	0.012	0.165	-0.153
Ptpn21	Non-classical Monocytes	3.03075e-16	4.27154e-12	-2.72106	0.012	0.165	-0.153
2310022A10Rik	Non-classical Monocytes	1.79368e-11	2.52801e-07	-1.14854	0.088	0.241	-0.153
Pycr2	Non-classical Monocytes	8.15664e-08	0.0011496	-0.561392	0.163	0.316	-0.153
Jun	Non-classical Monocytes	2.43738e-22	3.43525e-18	-0.948285	0.72	0.873	-0.153
Ksr1	Non-classical Monocytes	6.44742e-12	9.087e-08	-1.12574	0.078	0.231	-0.153
Ass1	Non-classical Monocytes	2.54197e-11	3.58265e-07	-1.21891	0.105	0.258	-0.153
Zfp715	Non-classical Monocytes	1.54713e-10	2.18052e-06	-0.936028	0.102	0.255	-0.153
Purb	Non-classical Monocytes	1.02305e-09	1.44189e-05	-0.365078	0.703	0.856	-0.153
Gmpr2	Non-classical Monocytes	1.36326e-09	1.92138e-05	-0.61615	0.117	0.27	-0.153
Pdcl	Non-classical Monocytes	2.52568e-07	0.00355969	-0.408324	0.173	0.326	-0.153
Rpa1	Non-classical Monocytes	3.59863e-07	0.00507191	-0.364513	0.185	0.338	-0.153
Mroh1	Non-classical Monocytes	2.64083e-06	0.0372199	-0.338512	0.241	0.394	-0.153
Serpine1	Non-classical Monocytes	1.73713e-17	2.44831e-13	-6.2074	0.002	0.156	-0.154
Hs1bp3	Non-classical Monocytes	1.49494e-14	2.10697e-10	-1.98066	0.036	0.19	-0.154
Il21r	Non-classical Monocytes	2.40959e-11	3.39608e-07	-0.84741	0.09	0.244	-0.154
Fundc1	Non-classical Monocytes	7.98113e-07	0.0112486	-0.447569	0.212	0.366	-0.154
Dot1l	Non-classical Monocytes	1.59593e-06	0.022493	-0.311046	0.226	0.38	-0.154
Dennd2c	Non-classical Monocytes	3.98962e-12	5.62297e-08	-1.15968	0.078	0.232	-0.154
Cast	Non-classical Monocytes	5.20214e-31	7.3319e-27	-0.614372	0.796	0.951	-0.155
S1pr2	Non-classical Monocytes	6.40053e-14	9.0209e-10	-1.71038	0.049	0.204	-0.155
Mrpl16	Non-classical Monocytes	6.23686e-09	8.79023e-05	-0.539845	0.139	0.294	-0.155
Mcoln2	Non-classical Monocytes	6.68462e-18	9.4213e-14	-5.93446	0	0.155	-0.155
Cd209f	Non-classical Monocytes	6.92024e-18	9.75339e-14	-8.04554	0	0.155	-0.155
Mmp2	Non-classical Monocytes	8.5176e-18	1.20047e-13	-6.15086	0	0.155	-0.155
Srgap3	Non-classical Monocytes	2.11185e-17	2.97645e-13	-4.16885	0.005	0.16	-0.155
Anln	Non-classical Monocytes	4.6805e-17	6.59669e-13	-3.27112	0.007	0.162	-0.155
Tmem154	Non-classical Monocytes	7.73355e-16	1.08997e-11	-2.33784	0.022	0.177	-0.155
Ankrd33b	Non-classical Monocytes	4.79058e-13	6.75185e-09	-1.3119	0.061	0.216	-0.155
Glmn	Non-classical Monocytes	5.56618e-11	7.84497e-07	-0.661353	0.092	0.247	-0.155
Eci1	Non-classical Monocytes	9.30479e-11	1.31142e-06	-0.939536	0.095	0.25	-0.155
Impdh2	Non-classical Monocytes	6.42465e-07	0.00905491	-0.438822	0.214	0.369	-0.155
Pes1	Non-classical Monocytes	3.13428e-06	0.0441745	-0.294145	0.231	0.386	-0.155
Arfgap2	Non-classical Monocytes	3.31033e-06	0.0466557	-0.394609	0.221	0.376	-0.155
Smim14	Non-classical Monocytes	2.98396e-13	4.20559e-09	-0.390694	0.759	0.914	-0.155
Slc9a6	Non-classical Monocytes	1.52327e-10	2.14689e-06	-0.875616	0.109	0.264	-0.155
Farp2	Non-classical Monocytes	2.99866e-10	4.22632e-06	-0.68842	0.107	0.262	-0.155
Glt8d1	Non-classical Monocytes	5.70835e-10	8.04534e-06	-0.538997	0.102	0.257	-0.155
Immp2l	Non-classical Monocytes	5.795e-10	8.16747e-06	-0.421246	0.124	0.279	-0.155
Mettl16	Non-classical Monocytes	8.89175e-10	1.2532e-05	-0.689009	0.124	0.279	-0.155
Hexb	Non-classical Monocytes	7.49927e-84	1.05695e-79	-1.95711	0.8	0.956	-0.156
Lancl1	Non-classical Monocytes	1.27014e-13	1.79014e-09	-1.30886	0.049	0.205	-0.156
Fgf2	Non-classical Monocytes	9.38372e-18	1.32254e-13	-5.15219	0.002	0.158	-0.156
Tnk2	Non-classical Monocytes	5.90699e-16	8.32531e-12	-2.54884	0.019	0.175	-0.156
Ick	Non-classical Monocytes	7.17254e-15	1.0109e-10	-1.93526	0.034	0.19	-0.156
Entpd5	Non-classical Monocytes	2.35237e-14	3.31543e-10	-1.84707	0.041	0.197	-0.156
Cbr3	Non-classical Monocytes	5.88446e-13	8.29355e-09	-1.24733	0.061	0.217	-0.156
Ppp1r35	Non-classical Monocytes	1.32779e-08	0.000187139	-0.479439	0.148	0.304	-0.156
Arntl	Non-classical Monocytes	2.72873e-08	0.000384587	-0.632557	0.234	0.39	-0.156
Sf3a1	Non-classical Monocytes	6.93135e-08	0.000976905	-0.50112	0.17	0.326	-0.156
Ormdl2	Non-classical Monocytes	3.25976e-06	0.045943	-0.284748	0.212	0.368	-0.156
Dbi	Non-classical Monocytes	2.3748e-26	3.34705e-22	-0.569607	0.771	0.927	-0.156
Lsm2	Non-classical Monocytes	6.28832e-08	0.000886276	-0.471802	0.185	0.341	-0.156
Pfdn4	Non-classical Monocytes	1.79279e-07	0.00252675	-0.411063	0.178	0.334	-0.156
Anxa2	Non-classical Monocytes	1.08847e-83	1.53409e-79	-1.39937	0.81	0.967	-0.157
Ms4a6b	Non-classical Monocytes	8.02553e-09	0.000113112	-0.384012	0.555	0.712	-0.157
Ccdc57	Non-classical Monocytes	2.18226e-16	3.07568e-12	-2.49766	0.017	0.174	-0.157
Slc45a4	Non-classical Monocytes	7.16161e-10	1.00936e-05	-0.777362	0.134	0.291	-0.157
Mrpl35	Non-classical Monocytes	4.03446e-07	0.00568617	-0.36001	0.195	0.352	-0.157
Cavin3	Non-classical Monocytes	1.82182e-17	2.56767e-13	-4.40077	0.007	0.164	-0.157
Trip10	Non-classical Monocytes	4.76978e-16	6.72253e-12	-2.51891	0.022	0.179	-0.157
Rad51b	Non-classical Monocytes	1.05589e-15	1.48818e-11	-1.71726	0.024	0.181	-0.157
Dhcr7	Non-classical Monocytes	2.87438e-15	4.05115e-11	-2.18691	0.032	0.189	-0.157
Ccdc22	Non-classical Monocytes	1.11779e-11	1.57541e-07	-1.06749	0.088	0.245	-0.157
Nudt5	Non-classical Monocytes	1.44158e-11	2.03176e-07	-0.889435	0.088	0.245	-0.157
Seh1l	Non-classical Monocytes	1.54617e-06	0.0217917	-0.333472	0.219	0.376	-0.157
Icmt	Non-classical Monocytes	3.09009e-12	4.35517e-08	-1.1305	0.073	0.23	-0.157
Spsb3	Non-classical Monocytes	2.2935e-09	3.23246e-05	-0.550251	0.124	0.281	-0.157
Uba3	Non-classical Monocytes	4.46843e-08	0.00062978	-0.425169	0.175	0.332	-0.157
Pwwp3a	Non-classical Monocytes	1.98564e-07	0.00279856	-0.341353	0.182	0.339	-0.157
Reep5	Non-classical Monocytes	1.03303e-66	1.45596e-62	-0.90133	0.803	0.961	-0.158
Ndufb3	Non-classical Monocytes	3.39339e-07	0.00478264	-0.290056	0.659	0.817	-0.158
Tusc2	Non-classical Monocytes	7.04275e-12	9.92606e-08	-1.00371	0.083	0.241	-0.158
AU020206	Non-classical Monocytes	8.67088e-10	1.22207e-05	-0.910677	0.28	0.438	-0.158
Mrpl19	Non-classical Monocytes	5.32091e-09	7.49929e-05	-0.505848	0.139	0.297	-0.158
Urm1	Non-classical Monocytes	6.39383e-09	9.01147e-05	-0.443829	0.131	0.289	-0.158
Ric8a	Non-classical Monocytes	3.35597e-07	0.00472991	-0.448865	0.202	0.36	-0.158
Rab34	Non-classical Monocytes	3.00693e-18	4.23796e-14	-5.46531	0	0.158	-0.158
Ifitm10	Non-classical Monocytes	3.22377e-18	4.54358e-14	-5.77599	0	0.158	-0.158
Pus7	Non-classical Monocytes	2.96477e-17	4.17854e-13	-3.30699	0.01	0.168	-0.158
Nradd	Non-classical Monocytes	2.5615e-16	3.61018e-12	-2.62502	0.019	0.177	-0.158
Inafm1	Non-classical Monocytes	7.78452e-14	1.09715e-09	-1.36119	0.051	0.209	-0.158
Fuom	Non-classical Monocytes	1.06068e-13	1.49492e-09	-1.45027	0.054	0.212	-0.158
Arap2	Non-classical Monocytes	1.09403e-11	1.54193e-07	-0.632858	0.088	0.246	-0.158
Arl2bp	Non-classical Monocytes	6.01123e-09	8.47223e-05	-0.639395	0.153	0.311	-0.158
Fopnl	Non-classical Monocytes	2.11916e-08	0.000298675	-0.480515	0.156	0.314	-0.158
Carnmt1	Non-classical Monocytes	4.25607e-08	0.00059985	-0.214048	0.158	0.316	-0.158
Parp12	Non-classical Monocytes	3.6667e-07	0.00516785	-0.338992	0.224	0.382	-0.158
Ctso	Non-classical Monocytes	5.08536e-07	0.0071673	-0.400443	0.231	0.389	-0.158
Ndufb10	Non-classical Monocytes	3.29357e-12	4.64195e-08	-0.394095	0.703	0.861	-0.158
Fam135a	Non-classical Monocytes	8.46582e-11	1.19317e-06	-0.759512	0.109	0.267	-0.158
Bckdhb	Non-classical Monocytes	3.06674e-14	4.32226e-10	-1.33358	0.049	0.208	-0.159
Pdxk	Non-classical Monocytes	3.39255e-08	0.000478147	-0.369795	0.185	0.344	-0.159
Ints12	Non-classical Monocytes	1.39715e-06	0.0196914	-0.304788	0.251	0.41	-0.159
Lnx2	Non-classical Monocytes	1.23521e-13	1.7409e-09	-1.48416	0.058	0.217	-0.159
Mcm6	Non-classical Monocytes	1.23962e-12	1.74712e-08	-1.54676	0.092	0.251	-0.159
Kctd2	Non-classical Monocytes	2.73506e-09	3.8548e-05	-0.586485	0.141	0.3	-0.159
Ncbp2	Non-classical Monocytes	1.46712e-08	0.000206776	-0.523494	0.161	0.32	-0.159
Eci2	Non-classical Monocytes	7.95438e-07	0.0112109	-0.342246	0.226	0.385	-0.159
Ttll5	Non-classical Monocytes	6.08413e-12	8.57497e-08	-0.865833	0.085	0.245	-0.16
Il18	Non-classical Monocytes	5.92784e-10	8.3547e-06	-0.704692	0.134	0.294	-0.16
Cfl2	Non-classical Monocytes	3.70055e-07	0.00521555	-0.350077	0.192	0.352	-0.16
Scrn3	Non-classical Monocytes	6.05932e-16	8.54e-12	-2.11022	0.024	0.184	-0.16
Fam217b	Non-classical Monocytes	5.08109e-13	7.16128e-09	-0.942486	0.063	0.223	-0.16
Mecr	Non-classical Monocytes	1.92577e-12	2.71417e-08	-1.09036	0.088	0.248	-0.16
Plk2	Non-classical Monocytes	7.87927e-11	1.1105e-06	-1.19566	0.168	0.328	-0.16
Fancc	Non-classical Monocytes	9.70196e-09	0.000136739	-0.342425	0.161	0.321	-0.16
Plekha3	Non-classical Monocytes	2.72118e-07	0.00383523	-0.40853	0.219	0.379	-0.16
Tomm40	Non-classical Monocytes	2.22696e-06	0.0313868	-0.194179	0.221	0.381	-0.16
Acadvl	Non-classical Monocytes	5.01437e-08	0.000706726	-0.474864	0.175	0.335	-0.16
Slc6a6	Non-classical Monocytes	1.46859e-103	2.06984e-99	-1.7506	0.798	0.959	-0.161
B4gat1	Non-classical Monocytes	1.77681e-14	2.50423e-10	-1.73039	0.049	0.21	-0.161
Timm50	Non-classical Monocytes	7.24403e-10	1.02097e-05	-0.621327	0.131	0.292	-0.161
Mmp19	Non-classical Monocytes	4.94922e-18	6.97543e-14	-4.55233	0.005	0.166	-0.161
Apex1	Non-classical Monocytes	5.64736e-14	7.95939e-10	-1.4441	0.054	0.215	-0.161
Akr7a5	Non-classical Monocytes	2.86457e-13	4.03732e-09	-1.28651	0.066	0.227	-0.161
Slc25a17	Non-classical Monocytes	9.53845e-07	0.0134435	-0.111503	0.217	0.378	-0.161
Dusp3	Non-classical Monocytes	1.69661e-40	2.3912e-36	-0.92668	0.691	0.852	-0.161
Sertad2	Non-classical Monocytes	2.11933e-06	0.0298699	-0.343883	0.401	0.562	-0.161
Ctla2a	Non-classical Monocytes	6.07894e-18	8.56765e-14	-4.33132	0.01	0.172	-0.162
Akr1e1	Non-classical Monocytes	3.5047e-17	4.93952e-13	-2.86987	0.015	0.177	-0.162
Mrpl58	Non-classical Monocytes	8.50668e-07	0.0119893	-0.430617	0.246	0.408	-0.162
Suclg2	Non-classical Monocytes	1.13562e-06	0.0160055	-0.274425	0.26	0.422	-0.162
Setdb1	Non-classical Monocytes	2.72694e-06	0.0384334	-0.281059	0.258	0.42	-0.162
Dcaf6	Non-classical Monocytes	3.20244e-06	0.0451352	-0.122634	0.258	0.42	-0.162
Sgce	Non-classical Monocytes	9.48818e-19	1.33726e-14	-6.01632	0	0.162	-0.162
Dnlz	Non-classical Monocytes	8.22666e-09	0.000115947	-0.532823	0.151	0.313	-0.162
Pak1	Non-classical Monocytes	1.36781e-06	0.0192779	-0.266549	0.229	0.391	-0.162
1810037I17Rik	Non-classical Monocytes	1.19298e-13	1.68139e-09	-0.538031	0.696	0.858	-0.162
Srprb	Non-classical Monocytes	4.26783e-11	6.01509e-07	-0.835215	0.105	0.267	-0.162
Cep162	Non-classical Monocytes	1.02597e-10	1.446e-06	-0.540361	0.117	0.279	-0.162
Amz2	Non-classical Monocytes	1.95398e-10	2.75394e-06	-0.707265	0.112	0.274	-0.162
Pcna	Non-classical Monocytes	9.99672e-09	0.000140894	-0.545025	0.582	0.744	-0.162
Nek7	Non-classical Monocytes	1.11429e-08	0.000157048	-0.30418	0.73	0.892	-0.162
Pmpcb	Non-classical Monocytes	7.98514e-08	0.00112543	-0.435706	0.18	0.342	-0.162
Tmod3	Non-classical Monocytes	2.6276e-06	0.0370334	-0.211001	0.698	0.86	-0.162
Ttyh2	Non-classical Monocytes	1.00547e-17	1.41711e-13	-3.59448	0.012	0.175	-0.163
Cd200r4	Non-classical Monocytes	1.11252e-17	1.56798e-13	-3.23228	0.012	0.175	-0.163
Ift22	Non-classical Monocytes	1.22128e-14	1.72127e-10	-1.60123	0.049	0.212	-0.163
Lztr1	Non-classical Monocytes	1.70411e-12	2.40178e-08	-1.15469	0.083	0.246	-0.163
Gm17018	Non-classical Monocytes	2.65096e-10	3.73626e-06	-0.747853	0.129	0.292	-0.163
Mllt6	Non-classical Monocytes	1.67244e-08	0.000235713	-0.489229	0.19	0.353	-0.163
Pdgfb	Non-classical Monocytes	2.65502e-08	0.000374198	-0.476533	0.258	0.421	-0.163
Slc35b2	Non-classical Monocytes	3.85729e-07	0.00543646	-0.307338	0.202	0.365	-0.163
Lmbrd2	Non-classical Monocytes	4.60364e-07	0.00648837	-0.40717	0.26	0.423	-0.163
B230118H07Rik	Non-classical Monocytes	1.18643e-16	1.67215e-12	-2.31638	0.019	0.182	-0.163
Zfp771	Non-classical Monocytes	5.61257e-12	7.91036e-08	-1.04294	0.092	0.255	-0.163
Mdn1	Non-classical Monocytes	4.25944e-09	6.00325e-05	-0.496159	0.156	0.319	-0.163
Rarg	Non-classical Monocytes	3.76554e-08	0.000530716	-0.471329	0.207	0.37	-0.163
Ubqln2	Non-classical Monocytes	9.4598e-08	0.00133326	-0.500229	0.207	0.37	-0.163
Foxk2	Non-classical Monocytes	2.87248e-07	0.00404848	-0.353734	0.204	0.367	-0.163
Mrps25	Non-classical Monocytes	4.10983e-07	0.00579239	-0.326416	0.217	0.38	-0.163
Ncln	Non-classical Monocytes	6.90586e-07	0.00973312	-0.32857	0.221	0.384	-0.163
Ndufb8	Non-classical Monocytes	1.14459e-26	1.61318e-22	-0.639296	0.723	0.886	-0.163
Smad7	Non-classical Monocytes	1.56887e-11	2.21117e-07	-0.935358	0.112	0.275	-0.163
Rabggtb	Non-classical Monocytes	4.14115e-11	5.83654e-07	-0.877923	0.107	0.27	-0.163
Paox	Non-classical Monocytes	3.75152e-15	5.28739e-11	-1.93739	0.044	0.208	-0.164
Ap5s1	Non-classical Monocytes	1.37394e-14	1.93643e-10	-1.2324	0.046	0.21	-0.164
Pmf1	Non-classical Monocytes	4.15996e-13	5.86305e-09	-1.29741	0.078	0.242	-0.164
Rce1	Non-classical Monocytes	7.75761e-13	1.09336e-08	-1.23555	0.078	0.242	-0.164
Mmut	Non-classical Monocytes	4.4439e-10	6.26323e-06	-0.598467	0.136	0.3	-0.164
Slc20a1	Non-classical Monocytes	1.02471e-08	0.000144422	-0.334153	0.182	0.346	-0.164
Rcn2	Non-classical Monocytes	7.54455e-07	0.0106333	-0.327336	0.248	0.412	-0.164
Nsfl1c	Non-classical Monocytes	3.32665e-06	0.0468858	-0.332421	0.251	0.415	-0.164
Ccl8	Non-classical Monocytes	6.67803e-19	9.41201e-15	-8.27214	0	0.164	-0.164
Magi1	Non-classical Monocytes	1.29968e-18	1.83177e-14	-5.73201	0.005	0.169	-0.164
1700037H04Rik	Non-classical Monocytes	6.18593e-14	8.71845e-10	-1.33902	0.056	0.22	-0.164
Nup62	Non-classical Monocytes	2.84698e-12	4.01253e-08	-1.08839	0.088	0.252	-0.164
Borcs5	Non-classical Monocytes	7.87487e-10	1.10988e-05	-0.637695	0.141	0.305	-0.164
Ubl4a	Non-classical Monocytes	8.20397e-10	1.15627e-05	-0.738384	0.148	0.312	-0.164
Lonp1	Non-classical Monocytes	2.67029e-09	3.76351e-05	-0.573772	0.148	0.312	-0.164
Klhdc2	Non-classical Monocytes	3.92648e-09	5.53398e-05	-0.6108	0.161	0.325	-0.164
Upf3b	Non-classical Monocytes	5.35195e-07	0.00754304	-0.345772	0.231	0.395	-0.164
Dnaja1	Non-classical Monocytes	2.00135e-09	2.8207e-05	-0.33989	0.679	0.844	-0.165
Cd72	Non-classical Monocytes	2.13933e-18	3.01516e-14	-4.21412	0.007	0.172	-0.165
Hmces	Non-classical Monocytes	1.06907e-12	1.50674e-08	-1.22296	0.085	0.25	-0.165
Med31	Non-classical Monocytes	2.36396e-12	3.33177e-08	-1.01563	0.083	0.248	-0.165
Mob3c	Non-classical Monocytes	2.97322e-11	4.19045e-07	-1.00397	0.124	0.289	-0.165
Galns	Non-classical Monocytes	8.02003e-11	1.13034e-06	-0.666436	0.122	0.287	-0.165
Cnnm3	Non-classical Monocytes	1.03082e-10	1.45284e-06	-0.80306	0.119	0.284	-0.165
2310039H08Rik	Non-classical Monocytes	1.81781e-10	2.56203e-06	-0.661097	0.119	0.284	-0.165
Armcx3	Non-classical Monocytes	2.37831e-10	3.35198e-06	-0.775723	0.131	0.296	-0.165
Tmed4	Non-classical Monocytes	6.54696e-10	9.22729e-06	-0.649268	0.134	0.299	-0.165
Farsb	Non-classical Monocytes	1.1294e-08	0.000159178	-0.369392	0.182	0.347	-0.165
Smim12	Non-classical Monocytes	1.99197e-07	0.00280749	-0.389519	0.197	0.362	-0.165
Clpx	Non-classical Monocytes	2.59972e-06	0.0366405	-0.29812	0.26	0.425	-0.165
Htra3	Non-classical Monocytes	1.24824e-18	1.75927e-14	-4.59065	0.005	0.17	-0.165
Cars	Non-classical Monocytes	5.86804e-14	8.27041e-10	-1.3547	0.058	0.223	-0.165
1700123O20Rik	Non-classical Monocytes	9.27907e-09	0.000130779	-0.420255	0.158	0.323	-0.165
Ifi207	Non-classical Monocytes	7.87398e-32	1.10976e-27	-0.949325	0.691	0.856	-0.165
Bnip2	Non-classical Monocytes	2.59332e-11	3.65503e-07	-0.323653	0.727	0.892	-0.165
Psmd8	Non-classical Monocytes	1.81925e-11	2.56405e-07	-0.372275	0.676	0.842	-0.166
Rilpl1	Non-classical Monocytes	3.35212e-18	4.72448e-14	-3.23913	0.01	0.176	-0.166
Rcn3	Non-classical Monocytes	4.74204e-15	6.68344e-11	-1.53914	0.049	0.215	-0.166
Def8	Non-classical Monocytes	1.57024e-12	2.21309e-08	-1.09305	0.085	0.251	-0.166
Lnpk	Non-classical Monocytes	6.35634e-09	8.95863e-05	-0.611329	0.197	0.363	-0.166
Ttl	Non-classical Monocytes	4.24305e-17	5.98016e-13	-2.28331	0.019	0.185	-0.166
Wdr12	Non-classical Monocytes	1.09544e-14	1.54391e-10	-1.44004	0.051	0.217	-0.166
Tmem250-ps	Non-classical Monocytes	2.50291e-14	3.52761e-10	-1.48837	0.061	0.227	-0.166
Rapgef5	Non-classical Monocytes	2.95607e-14	4.16629e-10	-1.63773	0.066	0.232	-0.166
Ift27	Non-classical Monocytes	4.53995e-14	6.39861e-10	-1.23854	0.056	0.222	-0.166
Ano10	Non-classical Monocytes	8.98789e-10	1.26675e-05	-0.597005	0.146	0.312	-0.166
Fig4	Non-classical Monocytes	1.34673e-06	0.0189808	-0.123785	0.229	0.395	-0.166
Nucks1	Non-classical Monocytes	5.22198e-11	7.35985e-07	-0.48771	0.633	0.799	-0.166
Dgkd	Non-classical Monocytes	3.88607e-07	0.00547702	-0.271121	0.701	0.867	-0.166
Zfyve21	Non-classical Monocytes	6.74277e-16	9.50327e-12	-2.10774	0.039	0.206	-0.167
Tent4a	Non-classical Monocytes	1.69385e-13	2.38732e-09	-1.15289	0.071	0.238	-0.167
Hccs	Non-classical Monocytes	2.0521e-10	2.89222e-06	-0.663029	0.129	0.296	-0.167
Ddx19a	Non-classical Monocytes	2.27987e-08	0.000321324	-0.48448	0.182	0.349	-0.167
Rasa2	Non-classical Monocytes	1.19611e-06	0.016858	-0.414052	0.328	0.495	-0.167
Polr2b	Non-classical Monocytes	2.07299e-06	0.0292167	-0.307099	0.246	0.413	-0.167
Fbxo6	Non-classical Monocytes	4.13594e-12	5.8292e-08	-1.06604	0.097	0.264	-0.167
AI839979	Non-classical Monocytes	1.52221e-10	2.1454e-06	-0.899868	0.146	0.313	-0.167
Mpv17l2	Non-classical Monocytes	1.81452e-09	2.55739e-05	-0.594508	0.153	0.32	-0.167
Apmap	Non-classical Monocytes	3.56105e-09	5.01894e-05	-0.333098	0.146	0.313	-0.167
Ccnc	Non-classical Monocytes	3.73409e-07	0.00526282	-0.221933	0.221	0.388	-0.167
Atp11a	Non-classical Monocytes	8.80458e-12	1.24092e-07	-0.878087	0.107	0.274	-0.167
Ranbp1	Non-classical Monocytes	3.1988e-07	0.00450839	-0.369121	0.538	0.706	-0.168
Poldip2	Non-classical Monocytes	7.48679e-13	1.05519e-08	-1.10404	0.078	0.246	-0.168
Ptpn23	Non-classical Monocytes	1.70822e-11	2.40757e-07	-0.819867	0.114	0.282	-0.168
Apip	Non-classical Monocytes	1.31549e-10	1.85406e-06	-0.60788	0.119	0.287	-0.168
Gm49144	Non-classical Monocytes	2.90361e-19	4.09235e-15	-5.50045	0.002	0.17	-0.168
Apbb1	Non-classical Monocytes	9.83159e-17	1.38566e-12	-2.25643	0.032	0.2	-0.168
Dip2a	Non-classical Monocytes	1.38346e-12	1.94985e-08	-0.982769	0.09	0.258	-0.168
Slc25a1	Non-classical Monocytes	1.67873e-10	2.36601e-06	-0.788461	0.146	0.314	-0.168
Wdr11	Non-classical Monocytes	2.02913e-10	2.85986e-06	-0.677525	0.144	0.312	-0.168
Lemd2	Non-classical Monocytes	3.49462e-10	4.92532e-06	-0.774889	0.146	0.314	-0.168
Calr	Non-classical Monocytes	4.20308e-30	5.92383e-26	-0.710122	0.749	0.917	-0.168
Rrm1	Non-classical Monocytes	7.54712e-13	1.06369e-08	-1.40489	0.105	0.273	-0.168
Nr6a1	Non-classical Monocytes	4.2841e-12	6.03801e-08	-0.68594	0.105	0.273	-0.168
Ptgs1	Non-classical Monocytes	3.43984e-19	4.84811e-15	-4.67972	0.005	0.174	-0.169
Lmbr1	Non-classical Monocytes	3.99862e-16	5.63566e-12	-1.97471	0.044	0.213	-0.169
Med22	Non-classical Monocytes	8.81504e-16	1.24239e-11	-1.78036	0.041	0.21	-0.169
Zfp219	Non-classical Monocytes	2.37546e-15	3.34797e-11	-1.75132	0.046	0.215	-0.169
Fastk	Non-classical Monocytes	5.31326e-13	7.48851e-09	-1.03981	0.078	0.247	-0.169
Cep68	Non-classical Monocytes	5.75365e-11	8.1092e-07	-0.734971	0.127	0.296	-0.169
Ago4	Non-classical Monocytes	1.20064e-10	1.69218e-06	-0.707948	0.136	0.305	-0.169
Zfp580	Non-classical Monocytes	3.30487e-19	4.65789e-15	-4.70533	0.002	0.171	-0.169
Pgpep1	Non-classical Monocytes	2.4566e-17	3.46233e-13	-2.55224	0.022	0.191	-0.169
Nsmf	Non-classical Monocytes	7.41388e-17	1.04491e-12	-2.4242	0.032	0.201	-0.169
Trim16	Non-classical Monocytes	4.35464e-15	6.13743e-11	-1.63032	0.054	0.223	-0.169
Tmtc3	Non-classical Monocytes	3.2902e-12	4.63721e-08	-0.769124	0.095	0.264	-0.169
Atp6v1g1	Non-classical Monocytes	1.70097e-44	2.39734e-40	-0.831172	0.754	0.923	-0.169
Rab5c	Non-classical Monocytes	2.09756e-29	2.9563e-25	-0.641247	0.749	0.918	-0.169
Dync1i2	Non-classical Monocytes	2.32764e-10	3.28057e-06	-0.330117	0.693	0.862	-0.169
Pgd	Non-classical Monocytes	1.44277e-06	0.0203344	-0.286111	0.572	0.741	-0.169
Myc	Non-classical Monocytes	1.10727e-18	1.56059e-14	-3.85281	0.012	0.182	-0.17
Tmem209	Non-classical Monocytes	7.19428e-16	1.01396e-11	-1.62904	0.044	0.214	-0.17
Aamdc	Non-classical Monocytes	1.07489e-13	1.51495e-09	-1.14014	0.073	0.243	-0.17
Rcbtb1	Non-classical Monocytes	4.01217e-10	5.65476e-06	-0.52482	0.139	0.309	-0.17
Ppm1m	Non-classical Monocytes	2.77534e-09	3.91156e-05	-0.605223	0.178	0.348	-0.17
Snap29	Non-classical Monocytes	2.8269e-06	0.0398423	-0.262303	0.28	0.45	-0.17
Dpp7	Non-classical Monocytes	1.05789e-16	1.49099e-12	-2.21316	0.032	0.202	-0.17
Shb	Non-classical Monocytes	4.44929e-15	6.27083e-11	-1.70218	0.056	0.226	-0.17
Eaf1	Non-classical Monocytes	4.52574e-10	6.37857e-06	-0.740212	0.165	0.335	-0.17
Bola3	Non-classical Monocytes	6.53162e-09	9.20567e-05	-0.354526	0.156	0.326	-0.17
Ero1l	Non-classical Monocytes	8.9177e-09	0.000125686	-0.743699	0.234	0.404	-0.17
Vps26c	Non-classical Monocytes	4.81116e-08	0.000678085	-0.402205	0.212	0.382	-0.17
Nmd3	Non-classical Monocytes	8.68657e-08	0.00122429	-0.438895	0.219	0.389	-0.17
Snx14	Non-classical Monocytes	1.11782e-07	0.00157546	-0.358044	0.231	0.401	-0.17
Mrpl2	Non-classical Monocytes	3.79162e-07	0.0053439	-0.334975	0.224	0.394	-0.17
Gpi1	Non-classical Monocytes	3.37417e-20	4.75555e-16	-0.545206	0.749	0.919	-0.17
Cops7a	Non-classical Monocytes	8.54465e-12	1.20428e-07	-0.844352	0.109	0.279	-0.17
Zfp639	Non-classical Monocytes	2.63917e-09	3.71965e-05	-0.58302	0.173	0.343	-0.17
Lonrf3	Non-classical Monocytes	1.32424e-18	1.86638e-14	-3.56141	0.012	0.183	-0.171
Smim5	Non-classical Monocytes	1.61194e-18	2.27187e-14	-3.40452	0.012	0.183	-0.171
Fdx1	Non-classical Monocytes	1.13755e-13	1.60326e-09	-1.08236	0.078	0.249	-0.171
1110065P20Rik	Non-classical Monocytes	3.75079e-11	5.28636e-07	-0.818843	0.124	0.295	-0.171
Cpeb3	Non-classical Monocytes	7.50579e-10	1.05787e-05	-0.449781	0.173	0.344	-0.171
Fhod1	Non-classical Monocytes	1.64602e-09	2.3199e-05	-0.582536	0.175	0.346	-0.171
Tars	Non-classical Monocytes	8.0549e-09	0.000113526	-0.576162	0.202	0.373	-0.171
Grsf1	Non-classical Monocytes	3.19521e-07	0.00450333	-0.329608	0.241	0.412	-0.171
Ei24	Non-classical Monocytes	2.24173e-06	0.0315949	-0.313898	0.27	0.441	-0.171
Zfp516	Non-classical Monocytes	2.57718e-06	0.0363228	-0.325544	0.324	0.495	-0.171
Kat14	Non-classical Monocytes	7.33683e-11	1.03405e-06	-0.718725	0.144	0.315	-0.171
Pih1d1	Non-classical Monocytes	2.44175e-07	0.0034414	-0.439576	0.226	0.397	-0.171
Slc30a4	Non-classical Monocytes	5.20234e-20	7.33218e-16	-5.78166	0	0.172	-0.172
Apbb2	Non-classical Monocytes	9.44923e-20	1.33177e-15	-5.73478	0.002	0.174	-0.172
Dsel	Non-classical Monocytes	2.15259e-19	3.03387e-15	-4.20912	0.005	0.177	-0.172
Nol4l	Non-classical Monocytes	1.36227e-16	1.91999e-12	-2.08277	0.036	0.208	-0.172
Pla2g12a	Non-classical Monocytes	3.90034e-16	5.49714e-12	-1.83913	0.041	0.213	-0.172
Itpa	Non-classical Monocytes	5.41195e-11	7.62761e-07	-0.688168	0.122	0.294	-0.172
Gnl1	Non-classical Monocytes	5.43542e-11	7.66067e-07	-0.817907	0.136	0.308	-0.172
Coa6	Non-classical Monocytes	2.0729e-10	2.92155e-06	-0.621941	0.134	0.306	-0.172
Aco1	Non-classical Monocytes	8.7879e-10	1.23857e-05	-0.610402	0.173	0.345	-0.172
Crot	Non-classical Monocytes	5.14569e-08	0.000725233	-0.282239	0.195	0.367	-0.172
Plxnc1	Non-classical Monocytes	1.55315e-06	0.0218901	-0.252984	0.326	0.498	-0.172
Thap2	Non-classical Monocytes	6.64119e-15	9.3601e-11	-1.38173	0.058	0.23	-0.172
Pwp1	Non-classical Monocytes	1.62184e-12	2.28582e-08	-0.99577	0.092	0.264	-0.172
Nup93	Non-classical Monocytes	5.45725e-10	7.69144e-06	-0.534263	0.151	0.323	-0.172
Fdx2	Non-classical Monocytes	1.41086e-09	1.98846e-05	-0.556534	0.158	0.33	-0.172
Mbtps2	Non-classical Monocytes	3.21953e-08	0.00045376	-0.372685	0.209	0.381	-0.172
Borcs7	Non-classical Monocytes	3.81068e-08	0.000537077	-0.390771	0.214	0.386	-0.172
Tmem59	Non-classical Monocytes	3.48265e-21	4.90844e-17	-0.520899	0.718	0.89	-0.172
Vdac2	Non-classical Monocytes	7.61839e-17	1.07374e-12	-0.462391	0.703	0.875	-0.172
Vps45	Non-classical Monocytes	6.46448e-12	9.11104e-08	-0.650235	0.102	0.274	-0.172
Col4a3bp	Non-classical Monocytes	2.83325e-09	3.99318e-05	-0.331564	0.686	0.859	-0.173
Hacd2	Non-classical Monocytes	2.33066e-08	0.000328483	-0.366544	0.234	0.407	-0.173
4932438H23Rik	Non-classical Monocytes	3.90771e-20	5.50753e-16	-5.91757	0	0.173	-0.173
Nomo1	Non-classical Monocytes	2.4353e-11	3.43231e-07	-0.856453	0.117	0.29	-0.173
Ptpn4	Non-classical Monocytes	1.38469e-10	1.95158e-06	-0.38081	0.139	0.312	-0.173
Ptgr2	Non-classical Monocytes	3.57847e-09	5.0435e-05	-0.420519	0.173	0.346	-0.173
Ext2	Non-classical Monocytes	1.00545e-06	0.0141709	-0.346788	0.27	0.443	-0.173
Rps6kc1	Non-classical Monocytes	2.36039e-06	0.0332673	-0.116486	0.268	0.441	-0.173
Zswim8	Non-classical Monocytes	2.93122e-06	0.0413127	-0.277176	0.258	0.431	-0.173
Psmb3	Non-classical Monocytes	7.76111e-21	1.09385e-16	-0.545322	0.696	0.869	-0.173
Lamtor4	Non-classical Monocytes	2.62631e-22	3.70152e-18	-0.728064	0.672	0.846	-0.174
Tln2	Non-classical Monocytes	3.21144e-19	4.5262e-15	-4.06662	0.012	0.186	-0.174
Dhx32	Non-classical Monocytes	5.77131e-15	8.13408e-11	-1.47043	0.066	0.24	-0.174
Zxdc	Non-classical Monocytes	3.31975e-14	4.67886e-10	-1.38486	0.083	0.257	-0.174
Pqlc2	Non-classical Monocytes	1.73973e-12	2.45197e-08	-1.06767	0.114	0.288	-0.174
Slc35a4	Non-classical Monocytes	5.17899e-09	7.29926e-05	-0.52034	0.187	0.361	-0.174
Dnajb1	Non-classical Monocytes	2.20563e-07	0.00310861	-0.442154	0.251	0.425	-0.174
Nf2	Non-classical Monocytes	1.09812e-06	0.0154769	-0.197692	0.26	0.434	-0.174
Tmem251	Non-classical Monocytes	3.81652e-10	5.379e-06	-0.609496	0.146	0.32	-0.174
Pcbp1	Non-classical Monocytes	4.47358e-22	6.30507e-18	-0.548878	0.73	0.904	-0.174
Dbt	Non-classical Monocytes	6.17125e-13	8.69775e-09	-1.08818	0.102	0.276	-0.174
Zdhhc1	Non-classical Monocytes	3.64334e-19	5.13492e-15	-3.43347	0.012	0.187	-0.175
Ccng2	Non-classical Monocytes	8.57382e-11	1.20839e-06	-0.655896	0.139	0.314	-0.175
Rnf167	Non-classical Monocytes	3.45429e-08	0.000486848	-0.403901	0.202	0.377	-0.175
Fam189b	Non-classical Monocytes	2.65654e-18	3.74413e-14	-2.87056	0.022	0.197	-0.175
Rtn4rl1	Non-classical Monocytes	5.98905e-18	8.44096e-14	-2.49564	0.024	0.199	-0.175
Abhd4	Non-classical Monocytes	8.11473e-13	1.14369e-08	-1.04908	0.1	0.275	-0.175
Rgs1	Non-classical Monocytes	5.64514e-12	7.95626e-08	-1.03402	0.204	0.379	-0.175
Orc2	Non-classical Monocytes	1.3245e-09	1.86676e-05	-0.256815	0.153	0.328	-0.175
Fbh1	Non-classical Monocytes	1.17556e-08	0.000165684	-0.482987	0.204	0.379	-0.175
Ilf3	Non-classical Monocytes	2.11092e-08	0.000297513	-0.48829	0.214	0.389	-0.175
Rnf5	Non-classical Monocytes	6.37049e-08	0.000897856	-0.526615	0.229	0.404	-0.175
Dnmbp	Non-classical Monocytes	5.72148e-13	8.06385e-09	-1.10288	0.105	0.28	-0.175
Dnaja2	Non-classical Monocytes	1.22152e-06	0.017216	-0.252827	0.647	0.823	-0.176
Lrrc34	Non-classical Monocytes	1.65098e-20	2.3269e-16	-5.7493	0	0.176	-0.176
Il1rl2	Non-classical Monocytes	3.52871e-20	4.97336e-16	-4.86801	0.002	0.178	-0.176
C1qtnf12	Non-classical Monocytes	4.61565e-19	6.50529e-15	-3.12004	0.015	0.191	-0.176
Mzt2	Non-classical Monocytes	4.39211e-17	6.19023e-13	-1.9763	0.034	0.21	-0.176
Slc38a7	Non-classical Monocytes	1.0502e-12	1.48016e-08	-1.01944	0.109	0.285	-0.176
Sh3glb2	Non-classical Monocytes	8.48102e-12	1.19531e-07	-0.797991	0.114	0.29	-0.176
Utp6	Non-classical Monocytes	5.96339e-09	8.40481e-05	-0.376127	0.175	0.351	-0.176
Rmnd5b	Non-classical Monocytes	6.89673e-09	9.72024e-05	-0.489667	0.18	0.356	-0.176
Nop14	Non-classical Monocytes	1.20597e-10	1.6997e-06	-0.726033	0.151	0.327	-0.176
Dlat	Non-classical Monocytes	2.95119e-08	0.000415941	-0.202623	0.204	0.38	-0.176
Zfp787	Non-classical Monocytes	1.52898e-07	0.00215495	-0.37676	0.219	0.395	-0.176
Frmd4a	Non-classical Monocytes	2.04167e-13	2.87753e-09	-1.24339	0.102	0.278	-0.176
Naaa	Non-classical Monocytes	1.06619e-09	1.50269e-05	-0.844888	0.384	0.56	-0.176
Cpne3	Non-classical Monocytes	1.08991e-06	0.0153613	-0.517091	0.484	0.66	-0.176
Pon2	Non-classical Monocytes	2.66314e-18	3.75343e-14	-0.568084	0.674	0.851	-0.177
Mpp6	Non-classical Monocytes	8.57934e-08	0.00120917	-0.481062	0.557	0.734	-0.177
Pxdc1	Non-classical Monocytes	2.89122e-20	4.07488e-16	-4.61321	0.002	0.179	-0.177
Gimap6	Non-classical Monocytes	3.3419e-20	4.71008e-16	-4.0206	0.002	0.179	-0.177
Capn5	Non-classical Monocytes	3.3994e-20	4.79111e-16	-4.41062	0.002	0.179	-0.177
Gm15270	Non-classical Monocytes	6.15232e-20	8.67109e-16	-4.72177	0.007	0.184	-0.177
Zbtb18	Non-classical Monocytes	8.76642e-13	1.23554e-08	-0.9748	0.112	0.289	-0.177
Rtca	Non-classical Monocytes	1.47602e-12	2.08031e-08	-0.970053	0.105	0.282	-0.177
Ttc33	Non-classical Monocytes	9.25676e-12	1.30465e-07	-0.789402	0.122	0.299	-0.177
Vps4a	Non-classical Monocytes	2.31417e-06	0.0326159	-0.225247	0.26	0.437	-0.177
Wdr13	Non-classical Monocytes	5.39263e-14	7.60038e-10	-1.23259	0.088	0.265	-0.177
Timm17b	Non-classical Monocytes	2.11316e-10	2.97829e-06	-0.66024	0.146	0.323	-0.177
Mvp	Non-classical Monocytes	8.59917e-07	0.0121197	-0.276559	0.482	0.659	-0.177
Ufl1	Non-classical Monocytes	1.51631e-06	0.0213709	-0.210241	0.287	0.464	-0.177
Socs3	Non-classical Monocytes	1.92782e-09	2.71707e-05	-0.707248	0.392	0.57	-0.178
Srp14	Non-classical Monocytes	1.02427e-08	0.000144361	-0.256822	0.669	0.847	-0.178
Spr	Non-classical Monocytes	1.43178e-10	2.01795e-06	-0.6534	0.168	0.346	-0.178
Tppp	Non-classical Monocytes	9.27166e-21	1.30675e-16	-6.09042	0	0.178	-0.178
AA467197	Non-classical Monocytes	1.93327e-20	2.72475e-16	-6.42994	0.005	0.183	-0.178
Arsg	Non-classical Monocytes	1.74452e-19	2.45873e-15	-3.3757	0.012	0.19	-0.178
Twsg1	Non-classical Monocytes	2.74901e-17	3.87446e-13	-2.10818	0.036	0.214	-0.178
Crls1	Non-classical Monocytes	2.6973e-16	3.80157e-12	-1.64299	0.049	0.227	-0.178
Itpripl1	Non-classical Monocytes	2.21583e-14	3.12299e-10	-1.27288	0.078	0.256	-0.178
Tmx2	Non-classical Monocytes	2.53202e-14	3.56863e-10	-1.27181	0.075	0.253	-0.178
Atn1	Non-classical Monocytes	3.06604e-11	4.32128e-07	-0.625765	0.134	0.312	-0.178
Gtf3c6	Non-classical Monocytes	1.32887e-09	1.87291e-05	-0.615276	0.2	0.378	-0.178
C330007P06Rik	Non-classical Monocytes	2.74309e-06	0.0386612	-0.141546	0.265	0.443	-0.178
Plekhn1	Non-classical Monocytes	4.74596e-18	6.68895e-14	-2.31798	0.024	0.202	-0.178
Mta1	Non-classical Monocytes	1.43147e-13	2.01752e-09	-1.18597	0.092	0.27	-0.178
Ppp2r3a	Non-classical Monocytes	1.62046e-13	2.28387e-09	-0.927173	0.097	0.275	-0.178
Cep164	Non-classical Monocytes	2.21192e-13	3.11748e-09	-0.955543	0.095	0.273	-0.178
Agpat2	Non-classical Monocytes	1.10549e-11	1.55808e-07	-0.994806	0.153	0.331	-0.178
Bcat2	Non-classical Monocytes	6.40863e-11	9.03232e-07	-0.740772	0.151	0.329	-0.178
Alyref	Non-classical Monocytes	9.43285e-08	0.00132947	-0.512557	0.29	0.468	-0.178
Bub3	Non-classical Monocytes	1.14169e-06	0.016091	-0.44961	0.392	0.571	-0.179
Lzts2	Non-classical Monocytes	2.07872e-20	2.92975e-16	-4.52429	0.005	0.184	-0.179
Kank3	Non-classical Monocytes	3.64789e-17	5.14133e-13	-2.00003	0.039	0.218	-0.179
B3glct	Non-classical Monocytes	8.35212e-17	1.17715e-12	-1.61205	0.046	0.225	-0.179
Fam118a	Non-classical Monocytes	6.34256e-16	8.9392e-12	-1.71419	0.061	0.24	-0.179
Polr2h	Non-classical Monocytes	9.94507e-15	1.40166e-10	-1.24588	0.073	0.252	-0.179
Lap3	Non-classical Monocytes	1.45712e-14	2.05366e-10	-1.26823	0.073	0.252	-0.179
Zfp560	Non-classical Monocytes	1.99884e-12	2.81716e-08	-0.70199	0.109	0.288	-0.179
Mif4gd	Non-classical Monocytes	3.45423e-10	4.8684e-06	-0.696076	0.175	0.354	-0.179
Ppa2	Non-classical Monocytes	2.84846e-09	4.01462e-05	-0.34099	0.175	0.354	-0.179
Ebna1bp2	Non-classical Monocytes	2.78675e-07	0.00392765	-0.33048	0.26	0.439	-0.179
Eif2a	Non-classical Monocytes	3.01107e-06	0.0424381	-0.23584	0.311	0.49	-0.179
AI506816	Non-classical Monocytes	2.23397e-18	3.14856e-14	-2.4098	0.024	0.203	-0.179
Lrrcc1	Non-classical Monocytes	2.42591e-13	3.41907e-09	-0.931714	0.097	0.276	-0.179
Golim4	Non-classical Monocytes	2.4014e-10	3.38454e-06	-0.803075	0.224	0.403	-0.179
Sdf2l1	Non-classical Monocytes	6.03415e-09	8.50453e-05	-0.453828	0.217	0.396	-0.179
Naa35	Non-classical Monocytes	1.86538e-08	0.000262907	-0.399155	0.212	0.391	-0.179
Ctsc	Non-classical Monocytes	3.89451e-54	5.48892e-50	-1.51592	0.723	0.902	-0.179
Park7	Non-classical Monocytes	2.48379e-11	3.50066e-07	-0.384331	0.618	0.797	-0.179
Cdipt	Non-classical Monocytes	2.89141e-06	0.0407515	-0.36892	0.377	0.556	-0.179
Sf3b4	Non-classical Monocytes	6.56641e-08	0.00092547	-0.394001	0.234	0.414	-0.18
Dcbld2	Non-classical Monocytes	1.45774e-20	2.05454e-16	-4.68614	0.005	0.185	-0.18
Lmf2	Non-classical Monocytes	1.27942e-14	1.80321e-10	-1.29561	0.075	0.255	-0.18
Tsc2	Non-classical Monocytes	7.3659e-13	1.03815e-08	-0.978746	0.112	0.292	-0.18
Creb3l2	Non-classical Monocytes	7.36656e-13	1.03824e-08	-0.820613	0.107	0.287	-0.18
Dnajc25	Non-classical Monocytes	8.28537e-13	1.16774e-08	-0.845058	0.109	0.289	-0.18
Tbcd	Non-classical Monocytes	2.66487e-06	0.0375587	-0.123882	0.29	0.47	-0.18
Ccdc152	Non-classical Monocytes	5.09472e-19	7.18049e-15	-3.00495	0.019	0.199	-0.18
Gpr108	Non-classical Monocytes	1.61516e-08	0.000227641	-0.467376	0.214	0.394	-0.18
Npepl1	Non-classical Monocytes	6.24137e-08	0.000879659	-0.381256	0.221	0.401	-0.18
Serinc1	Non-classical Monocytes	1.98499e-29	2.79765e-25	-0.747245	0.681	0.862	-0.181
Drap1	Non-classical Monocytes	2.83624e-13	3.99739e-09	-0.39514	0.669	0.85	-0.181
Fbxo42	Non-classical Monocytes	1.62084e-07	0.00228441	-0.199949	0.234	0.415	-0.181
Lhfp	Non-classical Monocytes	4.03039e-21	5.68043e-17	-6.77816	0	0.181	-0.181
Nckap1	Non-classical Monocytes	7.53278e-21	1.06167e-16	-5.2343	0.002	0.183	-0.181
Ccdc106	Non-classical Monocytes	1.10567e-19	1.55833e-15	-2.77589	0.012	0.193	-0.181
Tbc1d24	Non-classical Monocytes	2.89835e-18	4.08493e-14	-2.33131	0.029	0.21	-0.181
C2cd2l	Non-classical Monocytes	2.47072e-15	3.48223e-11	-1.51632	0.068	0.249	-0.181
Hacd3	Non-classical Monocytes	8.44615e-13	1.1904e-08	-0.808545	0.112	0.293	-0.181
Nos1ap	Non-classical Monocytes	2.12103e-12	2.98937e-08	-0.762368	0.134	0.315	-0.181
Crkl	Non-classical Monocytes	5.17456e-09	7.29303e-05	-0.524143	0.19	0.371	-0.181
Glod4	Non-classical Monocytes	4.05273e-07	0.00571192	-0.302243	0.263	0.444	-0.181
Dapk3	Non-classical Monocytes	5.99448e-14	8.44862e-10	-1.20651	0.097	0.278	-0.181
Cdc42ep4	Non-classical Monocytes	5.94899e-11	8.3845e-07	-0.682471	0.158	0.339	-0.181
Pex5	Non-classical Monocytes	6.30816e-11	8.89072e-07	-0.558934	0.146	0.327	-0.181
Ccdc127	Non-classical Monocytes	1.01102e-10	1.42492e-06	-0.614641	0.146	0.327	-0.181
Rin2	Non-classical Monocytes	9.31196e-76	1.31243e-71	-1.51266	0.693	0.874	-0.181
Il31ra	Non-classical Monocytes	1.79843e-19	2.53471e-15	-0.802839	0.569	0.75	-0.181
Fuca1	Non-classical Monocytes	1.9961e-14	2.81331e-10	-0.39462	0.696	0.877	-0.181
Trf	Non-classical Monocytes	6.47873e-07	0.00913112	-0.340003	0.564	0.745	-0.181
Tpgs2	Non-classical Monocytes	4.08109e-17	5.75189e-13	-1.87239	0.041	0.223	-0.182
Parp3	Non-classical Monocytes	3.26806e-11	4.606e-07	-0.832873	0.19	0.372	-0.182
Emc4	Non-classical Monocytes	4.02888e-10	5.67831e-06	-0.645935	0.185	0.367	-0.182
Snrpa	Non-classical Monocytes	5.70469e-10	8.04019e-06	-0.593598	0.18	0.362	-0.182
Ccdc93	Non-classical Monocytes	9.85656e-10	1.38918e-05	-0.524001	0.182	0.364	-0.182
Dctn5	Non-classical Monocytes	2.47074e-09	3.48225e-05	-0.524065	0.182	0.364	-0.182
Strn4	Non-classical Monocytes	1.18691e-07	0.00167283	-0.376062	0.255	0.437	-0.182
Abce1	Non-classical Monocytes	1.34082e-07	0.00188975	-0.406915	0.263	0.445	-0.182
Rraga	Non-classical Monocytes	7.02017e-07	0.00989422	-0.389793	0.331	0.513	-0.182
Pigk	Non-classical Monocytes	9.3334e-07	0.0131545	-0.318214	0.343	0.525	-0.182
Commd2	Non-classical Monocytes	1.04758e-07	0.00147645	-0.267454	0.221	0.403	-0.182
Tram1	Non-classical Monocytes	1.97114e-08	0.000277812	-0.280411	0.679	0.862	-0.183
Mnat1	Non-classical Monocytes	6.69687e-08	0.000943856	-0.311446	0.231	0.414	-0.183
Gdpd5	Non-classical Monocytes	5.16162e-18	7.27478e-14	-2.11794	0.036	0.219	-0.183
Trim36	Non-classical Monocytes	2.43404e-15	3.43053e-11	-1.42489	0.083	0.266	-0.183
Spsb2	Non-classical Monocytes	1.85107e-12	2.6089e-08	-0.843953	0.119	0.302	-0.183
Nqo2	Non-classical Monocytes	2.22634e-12	3.1378e-08	-0.759168	0.112	0.295	-0.183
Wdtc1	Non-classical Monocytes	7.79771e-12	1.09901e-07	-0.841269	0.136	0.319	-0.183
Togaram1	Non-classical Monocytes	2.67488e-09	3.76997e-05	-0.37186	0.2	0.383	-0.183
Echs1	Non-classical Monocytes	7.90863e-08	0.00111464	-0.435335	0.253	0.436	-0.183
mt-Nd6	Non-classical Monocytes	3.10854e-07	0.00438117	-0.420808	0.27	0.453	-0.183
Pdhb	Non-classical Monocytes	8.81454e-07	0.0124232	-0.300883	0.292	0.475	-0.183
Ino80c	Non-classical Monocytes	2.2522e-08	0.000317424	-0.352616	0.221	0.404	-0.183
Pnkd	Non-classical Monocytes	2.47914e-08	0.00034941	-0.344092	0.219	0.402	-0.183
Ndufb4	Non-classical Monocytes	3.10351e-13	4.37408e-09	-0.463577	0.628	0.811	-0.183
Timm8b	Non-classical Monocytes	6.79784e-07	0.00958088	-0.413477	0.358	0.541	-0.183
Guk1	Non-classical Monocytes	2.65631e-06	0.037438	-0.308347	0.285	0.468	-0.183
Cope	Non-classical Monocytes	1.92694e-06	0.0271584	-0.301649	0.513	0.697	-0.184
Rttn	Non-classical Monocytes	6.21195e-11	8.75513e-07	-0.458597	0.161	0.345	-0.184
Adrm1	Non-classical Monocytes	1.50141e-08	0.000211609	-0.470317	0.224	0.408	-0.184
Mtmr11	Non-classical Monocytes	1.56338e-21	2.20343e-17	-5.73056	0	0.184	-0.184
Col14a1	Non-classical Monocytes	1.31131e-20	1.84817e-16	-4.44746	0.01	0.194	-0.184
Egr2	Non-classical Monocytes	1.4897e-20	2.09959e-16	-4.40254	0.01	0.194	-0.184
Gm12353	Non-classical Monocytes	1.73915e-13	2.45115e-09	-1.03931	0.124	0.308	-0.184
Zfp64	Non-classical Monocytes	1.84692e-13	2.60305e-09	-1.10731	0.114	0.298	-0.184
Prkaca	Non-classical Monocytes	5.68702e-12	8.01528e-08	-0.844173	0.136	0.32	-0.184
Htatsf1	Non-classical Monocytes	8.48839e-08	0.00119635	-0.299838	0.243	0.427	-0.184
Ncaph2	Non-classical Monocytes	4.36512e-07	0.0061522	-0.321916	0.277	0.461	-0.184
Mid1	Non-classical Monocytes	4.30429e-15	6.06646e-11	-1.3644	0.09	0.274	-0.184
Ado	Non-classical Monocytes	3.87486e-14	5.46123e-10	-1.14116	0.095	0.279	-0.184
Gnpda2	Non-classical Monocytes	3.95444e-14	5.57338e-10	-1.06265	0.092	0.276	-0.184
Cbx5	Non-classical Monocytes	5.02704e-12	7.08512e-08	-0.733482	0.144	0.328	-0.184
Ruvbl1	Non-classical Monocytes	2.33837e-11	3.29569e-07	-0.774447	0.148	0.332	-0.184
Rbfa	Non-classical Monocytes	1.8106e-06	0.0255186	-0.362882	0.372	0.556	-0.184
Romo1	Non-classical Monocytes	8.62135e-16	1.21509e-11	-0.524646	0.635	0.82	-0.185
Specc1l	Non-classical Monocytes	1.0848e-06	0.0152891	-0.384321	0.404	0.589	-0.185
Prkra	Non-classical Monocytes	1.41498e-13	1.99428e-09	-0.9983	0.097	0.282	-0.185
Ddah2	Non-classical Monocytes	2.51637e-21	3.54657e-17	-4.87432	0.002	0.187	-0.185
Wee1	Non-classical Monocytes	3.06371e-21	4.31799e-17	-4.92619	0.002	0.187	-0.185
Dock9	Non-classical Monocytes	4.8586e-21	6.84771e-17	-4.01509	0.005	0.19	-0.185
Tmem237	Non-classical Monocytes	1.0448e-20	1.47254e-16	-3.72141	0.007	0.192	-0.185
Thsd1	Non-classical Monocytes	5.18116e-20	7.30233e-16	-2.99591	0.015	0.2	-0.185
Tbc1d2	Non-classical Monocytes	7.95283e-19	1.12087e-14	-2.5186	0.029	0.214	-0.185
Ccnyl1	Non-classical Monocytes	1.54752e-16	2.18107e-12	-1.51792	0.056	0.241	-0.185
Prkci	Non-classical Monocytes	6.28334e-16	8.85573e-12	-1.45108	0.063	0.248	-0.185
Camsap2	Non-classical Monocytes	4.98488e-09	7.02569e-05	-0.435032	0.268	0.453	-0.185
Mrps18a	Non-classical Monocytes	9.70053e-08	0.00136719	-0.405531	0.243	0.428	-0.185
Mrps12	Non-classical Monocytes	5.50173e-07	0.00775414	-0.321969	0.258	0.443	-0.185
Slc39a11	Non-classical Monocytes	3.12275e-08	0.00044012	-0.514274	0.348	0.533	-0.185
Dtnb	Non-classical Monocytes	2.76701e-17	3.89983e-13	-1.93508	0.051	0.237	-0.186
Stoml1	Non-classical Monocytes	1.58442e-16	2.23308e-12	-1.48238	0.058	0.244	-0.186
Camsap1	Non-classical Monocytes	4.46228e-16	6.28913e-12	-1.58968	0.071	0.257	-0.186
Coasy	Non-classical Monocytes	4.60303e-16	6.48751e-12	-1.44297	0.063	0.249	-0.186
Mfn2	Non-classical Monocytes	1.6248e-13	2.28999e-09	-0.921464	0.105	0.291	-0.186
Topors	Non-classical Monocytes	1.84473e-08	0.000259996	-0.411319	0.246	0.432	-0.186
Ap1m1	Non-classical Monocytes	6.74041e-07	0.00949993	-0.24328	0.297	0.483	-0.186
Ccdc122	Non-classical Monocytes	8.03464e-12	1.1324e-07	-0.553362	0.144	0.33	-0.186
Insig2	Non-classical Monocytes	1.56953e-11	2.21209e-07	-0.737923	0.148	0.334	-0.186
Abhd16a	Non-classical Monocytes	2.74521e-09	3.8691e-05	-0.448015	0.212	0.398	-0.186
Ybx3	Non-classical Monocytes	2.48139e-07	0.00349727	-0.338563	0.36	0.546	-0.186
Ppard	Non-classical Monocytes	6.0332e-07	0.00850319	-0.315878	0.355	0.541	-0.186
App	Non-classical Monocytes	9.86153e-123	1.38988e-118	-1.34477	0.805	0.992	-0.187
Gas5	Non-classical Monocytes	5.32964e-07	0.0075116	-0.329281	0.635	0.822	-0.187
Vcl	Non-classical Monocytes	1.13238e-06	0.0159597	-0.264132	0.555	0.742	-0.187
Mtx1	Non-classical Monocytes	5.41698e-11	7.63468e-07	-0.566029	0.158	0.345	-0.187
Rp1	Non-classical Monocytes	2.87022e-21	4.04528e-17	-5.32645	0.007	0.194	-0.187
Cul9	Non-classical Monocytes	7.02283e-17	9.89798e-13	-1.59304	0.058	0.245	-0.187
0610009B22Rik	Non-classical Monocytes	3.97139e-15	5.59728e-11	-1.26975	0.083	0.27	-0.187
Alg10b	Non-classical Monocytes	3.31275e-14	4.66899e-10	-1.14271	0.105	0.292	-0.187
Rbm14	Non-classical Monocytes	1.34546e-13	1.89629e-09	-1.02831	0.107	0.294	-0.187
Rad54l2	Non-classical Monocytes	1.09431e-12	1.54232e-08	-0.717083	0.124	0.311	-0.187
Zadh2	Non-classical Monocytes	1.51774e-12	2.1391e-08	-0.835946	0.134	0.321	-0.187
Smarcb1	Non-classical Monocytes	2.3868e-10	3.36395e-06	-0.621136	0.185	0.372	-0.187
Otud6b	Non-classical Monocytes	4.83579e-10	6.81556e-06	-0.519535	0.195	0.382	-0.187
Slc29a1	Non-classical Monocytes	8.61097e-10	1.21363e-05	-0.591772	0.302	0.489	-0.187
Ly96	Non-classical Monocytes	7.67928e-09	0.000108232	-0.497589	0.307	0.494	-0.187
Vkorc1l1	Non-classical Monocytes	4.24374e-07	0.00598113	-0.151288	0.292	0.479	-0.187
Osbpl1a	Non-classical Monocytes	1.16311e-14	1.63929e-10	-1.25054	0.092	0.279	-0.187
Mcm3	Non-classical Monocytes	1.81772e-14	2.5619e-10	-1.13288	0.092	0.279	-0.187
Fkbp4	Non-classical Monocytes	3.01717e-09	4.25241e-05	-0.493547	0.209	0.396	-0.187
Hmgcs1	Non-classical Monocytes	6.6649e-09	9.39351e-05	-0.117557	0.212	0.399	-0.187
Spcs2	Non-classical Monocytes	9.07476e-10	1.279e-05	-0.328101	0.625	0.812	-0.187
Pigt	Non-classical Monocytes	4.90875e-09	6.91839e-05	-0.500632	0.234	0.422	-0.188
Enpep	Non-classical Monocytes	8.58867e-22	1.21049e-17	-6.54047	0.002	0.19	-0.188
Fhl3	Non-classical Monocytes	1.54713e-21	2.18052e-17	-4.76004	0.005	0.193	-0.188
Chsy1	Non-classical Monocytes	5.04652e-08	0.000711257	-0.241341	0.277	0.465	-0.188
Zc3h14	Non-classical Monocytes	8.52673e-08	0.00120176	-0.290099	0.243	0.431	-0.188
Cnep1r1	Non-classical Monocytes	1.1048e-07	0.00155711	-0.302423	0.253	0.441	-0.188
Cox20	Non-classical Monocytes	5.9558e-07	0.0083941	-0.408708	0.338	0.526	-0.188
Dpagt1	Non-classical Monocytes	3.31573e-14	4.67319e-10	-1.05005	0.092	0.28	-0.188
Rab40c	Non-classical Monocytes	1.16751e-09	1.64549e-05	-0.369031	0.217	0.405	-0.188
Peli1	Non-classical Monocytes	6.33654e-09	8.93072e-05	-0.504765	0.637	0.826	-0.189
Mdh1	Non-classical Monocytes	2.10133e-08	0.000296161	-0.347543	0.56	0.749	-0.189
Uba2	Non-classical Monocytes	9.29165e-07	0.0130957	-0.37122	0.387	0.576	-0.189
Nxf1	Non-classical Monocytes	9.42864e-09	0.000132887	-0.41922	0.229	0.418	-0.189
Mrvi1	Non-classical Monocytes	7.76071e-22	1.09379e-17	-5.31678	0.002	0.191	-0.189
Sox4	Non-classical Monocytes	1.03596e-21	1.46008e-17	-5.30906	0.005	0.194	-0.189
Plscr4	Non-classical Monocytes	2.62895e-21	3.70524e-17	-4.08039	0.01	0.199	-0.189
Rtl8b	Non-classical Monocytes	7.61018e-20	1.07258e-15	-2.79639	0.022	0.211	-0.189
Arsk	Non-classical Monocytes	2.8862e-14	4.06781e-10	-0.995892	0.107	0.296	-0.189
Thumpd1	Non-classical Monocytes	1.51148e-13	2.13028e-09	-0.856533	0.107	0.296	-0.189
Med25	Non-classical Monocytes	2.68109e-13	3.77873e-09	-0.98106	0.117	0.306	-0.189
Tfdp2	Non-classical Monocytes	5.45207e-13	7.68414e-09	-0.848248	0.129	0.318	-0.189
Clybl	Non-classical Monocytes	6.73139e-13	9.48723e-09	-0.411199	0.134	0.323	-0.189
Ttc13	Non-classical Monocytes	1.31473e-12	1.85298e-08	-0.855467	0.134	0.323	-0.189
Anapc7	Non-classical Monocytes	6.40131e-12	9.02201e-08	-0.710335	0.134	0.323	-0.189
Gm37494	Non-classical Monocytes	1.87176e-10	2.63806e-06	-0.597021	0.2	0.389	-0.189
Selenof	Non-classical Monocytes	6.69309e-56	9.43324e-52	-0.894738	0.754	0.944	-0.19
Sec14l1	Non-classical Monocytes	2.66158e-11	3.75122e-07	-0.387505	0.628	0.818	-0.19
Ptges3	Non-classical Monocytes	2.70629e-11	3.81424e-07	-0.404072	0.628	0.818	-0.19
Rbbp7	Non-classical Monocytes	5.20252e-08	0.000733243	-0.439193	0.382	0.572	-0.19
Gclc	Non-classical Monocytes	7.07557e-10	9.9723e-06	-0.723721	0.219	0.409	-0.19
1700003F12Rik	Non-classical Monocytes	3.2249e-22	4.54518e-18	-5.85997	0	0.19	-0.19
Mgmt	Non-classical Monocytes	8.1275e-22	1.14549e-17	-5.08839	0.005	0.195	-0.19
Pde5a	Non-classical Monocytes	1.0872e-20	1.53229e-16	-3.2937	0.017	0.207	-0.19
Castor2	Non-classical Monocytes	9.00729e-17	1.26949e-12	-1.31481	0.061	0.251	-0.19
Ppp5c	Non-classical Monocytes	1.44124e-13	2.03128e-09	-0.84454	0.102	0.292	-0.19
AI467606	Non-classical Monocytes	6.21593e-11	8.76073e-07	-0.684567	0.173	0.363	-0.19
Actr1b	Non-classical Monocytes	7.7617e-11	1.09393e-06	-0.630341	0.173	0.363	-0.19
Keap1	Non-classical Monocytes	2.18765e-08	0.000308328	-0.379686	0.241	0.431	-0.19
Mbtps1	Non-classical Monocytes	5.50168e-08	0.000775406	-0.386928	0.26	0.45	-0.19
Sec13	Non-classical Monocytes	1.20443e-06	0.0169752	-0.307894	0.309	0.499	-0.19
Tomm70a	Non-classical Monocytes	1.76295e-06	0.024847	-0.291998	0.341	0.531	-0.19
Gskip	Non-classical Monocytes	8.77102e-09	0.000123619	-0.268716	0.212	0.402	-0.19
Ssr3	Non-classical Monocytes	1.4161e-14	1.99586e-10	-0.434172	0.71	0.9	-0.19
Ndufs6	Non-classical Monocytes	6.93614e-10	9.7758e-06	-0.412009	0.569	0.759	-0.19
Aamp	Non-classical Monocytes	6.87056e-07	0.00968336	-0.354071	0.487	0.677	-0.19
Chtop	Non-classical Monocytes	2.06064e-06	0.0290427	-0.346988	0.372	0.562	-0.19
Jmjd1c	Non-classical Monocytes	2.95072e-46	4.15875e-42	-0.911967	0.766	0.957	-0.191
Atp5g1	Non-classical Monocytes	6.91537e-21	9.74652e-17	-0.623081	0.652	0.843	-0.191
Tmem30a	Non-classical Monocytes	3.40267e-11	4.79572e-07	-0.381104	0.637	0.828	-0.191
Spns1	Non-classical Monocytes	1.04889e-14	1.47831e-10	-1.14817	0.097	0.288	-0.191
Hmgn5	Non-classical Monocytes	1.20717e-11	1.70139e-07	-0.536631	0.158	0.349	-0.191
Tbc1d19	Non-classical Monocytes	2.58419e-22	3.64216e-18	-5.87823	0	0.191	-0.191
Ms4a8a	Non-classical Monocytes	5.15232e-18	7.26168e-14	-2.14509	0.061	0.252	-0.191
Hist3h2a	Non-classical Monocytes	2.72763e-16	3.84433e-12	-1.50613	0.075	0.266	-0.191
Fmnl2	Non-classical Monocytes	2.67936e-14	3.77629e-10	-1.11119	0.134	0.325	-0.191
Pqbp1	Non-classical Monocytes	8.72615e-11	1.22986e-06	-0.631177	0.18	0.371	-0.191
Slc31a1	Non-classical Monocytes	7.24481e-08	0.00102108	-0.208632	0.27	0.461	-0.191
Scamp3	Non-classical Monocytes	8.93363e-08	0.00125911	-0.461406	0.321	0.512	-0.191
Trappc6a	Non-classical Monocytes	9.56543e-07	0.0134815	-0.281294	0.299	0.49	-0.191
Jkamp	Non-classical Monocytes	1.01996e-09	1.43753e-05	-0.465988	0.204	0.395	-0.191
Eef1d	Non-classical Monocytes	2.02213e-06	0.0284999	-0.259063	0.606	0.797	-0.191
Hook3	Non-classical Monocytes	5.76169e-14	8.12053e-10	-0.394131	0.679	0.871	-0.192
Zfyve1	Non-classical Monocytes	3.78784e-12	5.33859e-08	-0.547539	0.156	0.348	-0.192
Dnajc21	Non-classical Monocytes	7.03087e-09	9.90931e-05	-0.428935	0.229	0.421	-0.192
Coro2b	Non-classical Monocytes	1.59756e-22	2.25161e-18	-6.56929	0	0.192	-0.192
Akr1b8	Non-classical Monocytes	3.20117e-22	4.51174e-18	-5.26392	0.002	0.194	-0.192
Gmpr	Non-classical Monocytes	5.12965e-22	7.22972e-18	-3.95184	0.005	0.197	-0.192
Thrb	Non-classical Monocytes	1.54894e-19	2.18308e-15	-1.9029	0.032	0.224	-0.192
Urod	Non-classical Monocytes	4.36216e-16	6.14803e-12	-1.34677	0.073	0.265	-0.192
Cxcl2	Non-classical Monocytes	1.86775e-15	2.6324e-11	-1.34553	0.139	0.331	-0.192
Rpain	Non-classical Monocytes	3.46488e-15	4.8834e-11	-1.20412	0.085	0.277	-0.192
Dhrs7b	Non-classical Monocytes	5.63566e-14	7.94289e-10	-0.917251	0.109	0.301	-0.192
Mpnd	Non-classical Monocytes	2.70784e-13	3.81643e-09	-0.971975	0.124	0.316	-0.192
Stk25	Non-classical Monocytes	3.11294e-12	4.38737e-08	-0.811282	0.175	0.367	-0.192
Rest	Non-classical Monocytes	2.21568e-07	0.00312279	-0.281337	0.341	0.533	-0.192
Zdhhc5	Non-classical Monocytes	3.8792e-07	0.00546735	-0.247718	0.299	0.491	-0.192
Kdm1a	Non-classical Monocytes	3.29758e-06	0.0464761	-0.292555	0.387	0.58	-0.193
Sgms2	Non-classical Monocytes	3.69014e-14	5.20089e-10	-1.60987	0.221	0.414	-0.193
Gan	Non-classical Monocytes	5.00922e-12	7.06e-08	-0.715154	0.165	0.358	-0.193
Mxra8	Non-classical Monocytes	2.47862e-22	3.49337e-18	-5.45854	0.002	0.195	-0.193
Aldh7a1	Non-classical Monocytes	1.78003e-20	2.50877e-16	-2.72587	0.022	0.215	-0.193
Aktip	Non-classical Monocytes	2.56842e-16	3.61994e-12	-1.435	0.073	0.266	-0.193
Atg16l2	Non-classical Monocytes	1.19504e-14	1.68429e-10	-1.0701	0.107	0.3	-0.193
Wdr81	Non-classical Monocytes	5.93752e-13	8.36834e-09	-0.82751	0.134	0.327	-0.193
Tm7sf3	Non-classical Monocytes	9.84744e-11	1.3879e-06	-0.66866	0.192	0.385	-0.193
Klf9	Non-classical Monocytes	6.64711e-10	9.36843e-06	-0.475934	0.465	0.658	-0.193
Mrps26	Non-classical Monocytes	1.08429e-08	0.000152819	-0.428397	0.251	0.444	-0.193
Brd3	Non-classical Monocytes	9.44056e-08	0.00133055	-0.321768	0.302	0.495	-0.193
Cln3	Non-classical Monocytes	1.49508e-06	0.0210717	-0.258357	0.416	0.609	-0.193
Commd8	Non-classical Monocytes	2.51176e-06	0.0354007	-0.316668	0.431	0.624	-0.193
Rufy1	Non-classical Monocytes	2.62296e-06	0.036968	-0.171348	0.321	0.514	-0.193
Pgm2	Non-classical Monocytes	1.08562e-09	1.53007e-05	-0.513858	0.209	0.402	-0.193
Tmed9	Non-classical Monocytes	1.42664e-08	0.000201071	-0.339389	0.606	0.799	-0.193
Srsf1	Non-classical Monocytes	1.95749e-07	0.00275888	-0.416718	0.367	0.56	-0.193
Txn2	Non-classical Monocytes	1.7668e-07	0.00249013	-0.444101	0.37	0.564	-0.194
Cd209d	Non-classical Monocytes	1.5275e-22	2.15285e-18	-7.30804	0.002	0.196	-0.194
Olfr920	Non-classical Monocytes	3.2379e-20	4.56349e-16	-2.78006	0.029	0.223	-0.194
Nelfe	Non-classical Monocytes	2.81895e-14	3.97303e-10	-1.00501	0.122	0.316	-0.194
Golm1	Non-classical Monocytes	3.36986e-14	4.74948e-10	-1.02992	0.139	0.333	-0.194
Cln6	Non-classical Monocytes	1.183e-13	1.66732e-09	-0.835897	0.119	0.313	-0.194
Ccdc71l	Non-classical Monocytes	2.37405e-11	3.34598e-07	-0.672904	0.192	0.386	-0.194
Tlr2	Non-classical Monocytes	6.71861e-11	9.46921e-07	-0.634371	0.423	0.617	-0.194
Nop58	Non-classical Monocytes	1.76865e-10	2.49274e-06	-0.611387	0.2	0.394	-0.194
Kdm3a	Non-classical Monocytes	1.76371e-07	0.00248577	-0.336556	0.324	0.518	-0.194
Fbrsl1	Non-classical Monocytes	2.34341e-06	0.033028	-0.209466	0.326	0.52	-0.194
Agpat5	Non-classical Monocytes	1.88884e-08	0.000266213	-0.183369	0.277	0.472	-0.195
Sfxn1	Non-classical Monocytes	1.22598e-15	1.7279e-11	-0.975252	0.088	0.283	-0.195
Xxylt1	Non-classical Monocytes	3.4769e-12	4.90034e-08	-0.727618	0.163	0.358	-0.195
Bend4	Non-classical Monocytes	1.64155e-22	2.3136e-18	-5.05841	0.002	0.197	-0.195
Paqr7	Non-classical Monocytes	2.53543e-21	3.57344e-17	-3.11965	0.015	0.21	-0.195
Cnnm2	Non-classical Monocytes	1.13037e-13	1.59314e-09	-0.76088	0.127	0.322	-0.195
Ptprs	Non-classical Monocytes	1.88791e-12	2.66082e-08	-0.827431	0.178	0.373	-0.195
Homer1	Non-classical Monocytes	6.62928e-12	9.34331e-08	-0.628945	0.18	0.375	-0.195
Triap1	Non-classical Monocytes	5.21406e-10	7.34869e-06	-0.520257	0.202	0.397	-0.195
Sar1a	Non-classical Monocytes	8.4546e-07	0.0119159	-0.319719	0.465	0.66	-0.195
Hars	Non-classical Monocytes	5.35064e-10	7.54119e-06	-0.567206	0.209	0.404	-0.195
Prxl2c	Non-classical Monocytes	1.58667e-06	0.0223626	-0.296845	0.363	0.558	-0.195
Secisbp2l	Non-classical Monocytes	4.87818e-09	6.87531e-05	-0.390721	0.528	0.724	-0.196
B230219D22Rik	Non-classical Monocytes	7.79426e-07	0.0109852	-0.296763	0.56	0.756	-0.196
Naxd	Non-classical Monocytes	2.42542e-10	3.41839e-06	-0.583885	0.217	0.413	-0.196
Cdc25b	Non-classical Monocytes	2.91899e-22	4.11403e-18	-4.28934	0.007	0.203	-0.196
Kif3c	Non-classical Monocytes	3.74588e-20	5.27945e-16	-2.46213	0.032	0.228	-0.196
Chml	Non-classical Monocytes	5.7769e-18	8.14196e-14	-1.91799	0.066	0.262	-0.196
Lipo3	Non-classical Monocytes	9.8924e-18	1.39424e-13	-1.72173	0.063	0.259	-0.196
Ctif	Non-classical Monocytes	4.8587e-17	6.84785e-13	-1.47241	0.073	0.269	-0.196
Anapc11	Non-classical Monocytes	1.33854e-06	0.0188653	-0.233786	0.333	0.529	-0.196
Fubp3	Non-classical Monocytes	1.94605e-13	2.74277e-09	-0.913873	0.146	0.342	-0.196
Ssrp1	Non-classical Monocytes	5.04644e-07	0.00711246	-0.288925	0.363	0.559	-0.196
Mat2a	Non-classical Monocytes	3.74179e-17	5.27368e-13	-0.650899	0.659	0.856	-0.197
Tk2	Non-classical Monocytes	2.13674e-12	3.01152e-08	-0.839602	0.17	0.367	-0.197
Dnajb4	Non-classical Monocytes	2.3853e-12	3.36184e-08	-0.666574	0.161	0.358	-0.197
Pkd2	Non-classical Monocytes	8.1133e-14	1.14349e-09	-0.892617	0.139	0.336	-0.197
Aars	Non-classical Monocytes	2.34832e-13	3.30972e-09	-0.9235	0.134	0.331	-0.197
Zswim4	Non-classical Monocytes	2.14367e-10	3.02129e-06	-0.398352	0.243	0.44	-0.197
Vamp3	Non-classical Monocytes	1.35617e-07	0.00191139	-0.404975	0.46	0.657	-0.197
Gns	Non-classical Monocytes	5.64425e-40	7.95501e-36	-0.926311	0.686	0.884	-0.198
Eloc	Non-classical Monocytes	8.22796e-10	1.15965e-05	-0.423648	0.547	0.745	-0.198
Larp4	Non-classical Monocytes	1.56562e-07	0.00220659	-0.318804	0.533	0.731	-0.198
Smarcc1	Non-classical Monocytes	3.89455e-07	0.00548898	-0.352657	0.384	0.582	-0.198
Actr10	Non-classical Monocytes	6.58052e-07	0.00927458	-0.320589	0.394	0.592	-0.198
Lix1l	Non-classical Monocytes	2.56089e-22	3.60932e-18	-3.86909	0.01	0.208	-0.198
Tmem173	Non-classical Monocytes	1.5736e-12	2.21783e-08	-0.770699	0.161	0.359	-0.198
Cgrrf1	Non-classical Monocytes	6.81227e-12	9.60122e-08	-0.642258	0.165	0.363	-0.198
Rnf14	Non-classical Monocytes	9.28177e-10	1.30817e-05	-0.46594	0.221	0.419	-0.198
2900089D17Rik	Non-classical Monocytes	6.42719e-19	9.05848e-15	-2.06191	0.054	0.252	-0.198
Dctpp1	Non-classical Monocytes	1.45683e-17	2.05325e-13	-1.3589	0.066	0.264	-0.198
Gna11	Non-classical Monocytes	4.77519e-17	6.73015e-13	-1.51937	0.073	0.271	-0.198
Glcci1	Non-classical Monocytes	3.64475e-14	5.13692e-10	-0.875587	0.127	0.325	-0.198
Fut11	Non-classical Monocytes	4.79061e-14	6.75189e-10	-1.05148	0.129	0.327	-0.198
Ndufaf2	Non-classical Monocytes	1.18692e-13	1.67284e-09	-0.757541	0.127	0.325	-0.198
Slc25a13	Non-classical Monocytes	2.14579e-12	3.02428e-08	-0.691721	0.18	0.378	-0.198
Abcf2	Non-classical Monocytes	1.13508e-10	1.59978e-06	-0.468593	0.185	0.383	-0.198
Rnf44	Non-classical Monocytes	4.11331e-09	5.79729e-05	-0.433433	0.287	0.485	-0.198
Zmym4	Non-classical Monocytes	1.28169e-07	0.00180642	-0.235477	0.336	0.534	-0.198
Phactr2	Non-classical Monocytes	1.16429e-09	1.64095e-05	-0.379126	0.601	0.799	-0.198
Rbm17	Non-classical Monocytes	5.67829e-07	0.00800298	-0.315377	0.36	0.558	-0.198
Psma4	Non-classical Monocytes	8.922e-13	1.25747e-08	-0.439006	0.633	0.832	-0.199
Pitpnc1	Non-classical Monocytes	5.30651e-07	0.00747899	-0.236025	0.547	0.746	-0.199
Vegfb	Non-classical Monocytes	1.81383e-21	2.55641e-17	-3.09307	0.019	0.218	-0.199
Mthfr	Non-classical Monocytes	3.97321e-18	5.59984e-14	-1.72799	0.071	0.27	-0.199
Syt11	Non-classical Monocytes	1.7373e-17	2.44856e-13	-1.53313	0.073	0.272	-0.199
Ssbp3	Non-classical Monocytes	3.92938e-11	5.53807e-07	-0.539845	0.175	0.374	-0.199
Get4	Non-classical Monocytes	1.67308e-10	2.35803e-06	-0.502502	0.202	0.401	-0.199
Dctn6	Non-classical Monocytes	5.66208e-09	7.98013e-05	-0.37939	0.243	0.442	-0.199
Snhg8	Non-classical Monocytes	6.49108e-08	0.000914852	-0.340623	0.443	0.642	-0.199
Hdac5	Non-classical Monocytes	8.39038e-08	0.00118254	-0.384536	0.324	0.523	-0.199
Mydgf	Non-classical Monocytes	1.80432e-07	0.00254301	-0.327821	0.338	0.537	-0.199
Ran	Non-classical Monocytes	1.19965e-17	1.69079e-13	-0.706206	0.589	0.788	-0.199
Mrpl20	Non-classical Monocytes	3.01061e-11	4.24315e-07	-0.445794	0.572	0.771	-0.199
Rab31	Non-classical Monocytes	4.33236e-69	6.10603e-65	-1.10765	0.759	0.959	-0.2
Atp6v1b2	Non-classical Monocytes	1.6509e-09	2.32678e-05	-0.359842	0.65	0.85	-0.2
Tmem9b	Non-classical Monocytes	4.38372e-07	0.00617842	-0.296162	0.372	0.572	-0.2
Slc2a3	Non-classical Monocytes	4.58586e-20	6.46332e-16	-2.24865	0.036	0.236	-0.2
Fmc1	Non-classical Monocytes	4.63727e-10	6.53576e-06	-0.477516	0.231	0.431	-0.2
Dcaf1	Non-classical Monocytes	1.29175e-17	1.82059e-13	-1.58127	0.073	0.273	-0.2
Xylt2	Non-classical Monocytes	4.84519e-15	6.82881e-11	-1.06938	0.119	0.319	-0.2
Tpm1	Non-classical Monocytes	1.05156e-14	1.48207e-10	-1.17345	0.119	0.319	-0.2
Cebpg	Non-classical Monocytes	3.94401e-08	0.000555869	-0.376506	0.416	0.616	-0.2
Eri3	Non-classical Monocytes	8.68375e-08	0.00122389	-0.245783	0.282	0.482	-0.2
Nck1	Non-classical Monocytes	2.00092e-07	0.0028201	-0.233677	0.455	0.655	-0.2
Psmc4	Non-classical Monocytes	4.21219e-07	0.00593666	-0.361762	0.336	0.536	-0.2
Gm26542	Non-classical Monocytes	1.78717e-12	2.51883e-08	-0.917556	0.275	0.476	-0.201
Pdcd6ip	Non-classical Monocytes	1.11284e-11	1.56844e-07	-0.366336	0.681	0.882	-0.201
Impad1	Non-classical Monocytes	7.50614e-09	0.000105791	-0.38551	0.268	0.469	-0.201
Mrps17	Non-classical Monocytes	2.04586e-08	0.000288344	-0.415892	0.28	0.481	-0.201
Numa1	Non-classical Monocytes	4.59839e-08	0.000648097	-0.420945	0.406	0.607	-0.201
Akt2	Non-classical Monocytes	2.36057e-06	0.0332699	-0.315031	0.367	0.568	-0.201
Noc2l	Non-classical Monocytes	1.41673e-11	1.99674e-07	-0.711055	0.217	0.418	-0.201
Sae1	Non-classical Monocytes	1.84347e-10	2.59819e-06	-0.538672	0.212	0.413	-0.201
Ms4a14	Non-classical Monocytes	1.26121e-23	1.77755e-19	-6.26344	0	0.201	-0.201
Nlrc3	Non-classical Monocytes	1.16866e-21	1.64711e-17	-3.14031	0.022	0.223	-0.201
Inka1	Non-classical Monocytes	6.21263e-21	8.75607e-17	-2.43521	0.027	0.228	-0.201
Slc27a4	Non-classical Monocytes	1.01566e-20	1.43148e-16	-2.57176	0.032	0.233	-0.201
Fam3a	Non-classical Monocytes	1.33183e-18	1.87708e-14	-1.69945	0.058	0.259	-0.201
Ripor1	Non-classical Monocytes	2.84567e-18	4.01068e-14	-1.6284	0.058	0.259	-0.201
Spryd7	Non-classical Monocytes	2.56734e-16	3.61841e-12	-1.40929	0.107	0.308	-0.201
Tagap	Non-classical Monocytes	9.57015e-16	1.34882e-11	-1.29005	0.112	0.313	-0.201
Emc8	Non-classical Monocytes	1.44998e-10	2.0436e-06	-0.503652	0.18	0.381	-0.201
Mrps18c	Non-classical Monocytes	1.02887e-07	0.00145008	-0.364994	0.45	0.651	-0.201
Camta1	Non-classical Monocytes	1.23563e-07	0.0017415	-0.232264	0.304	0.505	-0.201
Tm2d3	Non-classical Monocytes	5.80698e-13	8.18435e-09	-0.781513	0.141	0.342	-0.201
Ufc1	Non-classical Monocytes	2.14708e-08	0.000302609	-0.347662	0.482	0.683	-0.201
Arfgef2	Non-classical Monocytes	2.16981e-08	0.000305813	-0.40135	0.355	0.556	-0.201
Ankrd13a	Non-classical Monocytes	1.05113e-07	0.00148147	-0.338325	0.484	0.685	-0.201
Pacs1	Non-classical Monocytes	1.82236e-07	0.00256844	-0.2502	0.535	0.737	-0.202
Rabgef1	Non-classical Monocytes	3.30457e-07	0.00465747	-0.206829	0.494	0.696	-0.202
Pbx3	Non-classical Monocytes	3.38313e-07	0.00476818	-0.121643	0.394	0.596	-0.202
Ift74	Non-classical Monocytes	1.91941e-22	2.70522e-18	-3.42211	0.012	0.214	-0.202
Snx7	Non-classical Monocytes	2.86462e-20	4.0374e-16	-2.1119	0.036	0.238	-0.202
Smpd1	Non-classical Monocytes	1.26991e-16	1.78981e-12	-1.40144	0.09	0.292	-0.202
1110051M20Rik	Non-classical Monocytes	4.18379e-16	5.89663e-12	-1.03657	0.092	0.294	-0.202
Tnfaip1	Non-classical Monocytes	6.1431e-14	8.65808e-10	-0.931187	0.153	0.355	-0.202
Kif3a	Non-classical Monocytes	4.52269e-21	6.37428e-17	-2.24218	0.027	0.229	-0.202
Timm22	Non-classical Monocytes	1.40662e-14	1.98249e-10	-1.00723	0.117	0.319	-0.202
Tdrd3	Non-classical Monocytes	2.52175e-14	3.55415e-10	-0.804135	0.131	0.333	-0.202
Iars	Non-classical Monocytes	1.379e-12	1.94357e-08	-0.617486	0.178	0.38	-0.202
Syne3	Non-classical Monocytes	6.63914e-10	9.35721e-06	-0.553475	0.319	0.521	-0.202
Ttc1	Non-classical Monocytes	2.24803e-09	3.16838e-05	-0.46228	0.238	0.44	-0.202
Slc9a3r1	Non-classical Monocytes	7.17534e-09	0.000101129	-0.384981	0.307	0.509	-0.202
Kbtbd2	Non-classical Monocytes	2.01414e-07	0.00283873	-0.312397	0.314	0.516	-0.202
Leprotl1	Non-classical Monocytes	3.35839e-07	0.00473332	-0.275796	0.457	0.659	-0.202
Uqcrb	Non-classical Monocytes	1.2285e-28	1.73144e-24	-0.634733	0.698	0.9	-0.202
Calm3	Non-classical Monocytes	1.45825e-11	2.05526e-07	-0.452776	0.596	0.798	-0.202
Naa50	Non-classical Monocytes	1.55613e-08	0.000219321	-0.349096	0.601	0.803	-0.202
Cnot6	Non-classical Monocytes	2.93098e-07	0.00413093	-0.274169	0.35	0.552	-0.202
Atp11c	Non-classical Monocytes	1.03097e-06	0.0145304	-0.169746	0.572	0.774	-0.202
Ddost	Non-classical Monocytes	2.40297e-08	0.000338674	-0.419037	0.382	0.585	-0.203
Cyc1	Non-classical Monocytes	1.60567e-06	0.0226303	-0.318161	0.397	0.6	-0.203
Gm15655	Non-classical Monocytes	1.04257e-22	1.4694e-18	-3.64601	0.012	0.215	-0.203
Ctdspl	Non-classical Monocytes	6.44212e-21	9.07952e-17	-2.77792	0.036	0.239	-0.203
Basp1	Non-classical Monocytes	1.5888e-18	2.23925e-14	-1.85113	0.097	0.3	-0.203
Aga	Non-classical Monocytes	4.60179e-17	6.48576e-13	-1.38465	0.088	0.291	-0.203
Slc35b1	Non-classical Monocytes	2.83394e-10	3.99416e-06	-0.507122	0.234	0.437	-0.203
Fam171a1	Non-classical Monocytes	6.89989e-24	9.7247e-20	-6.14519	0	0.203	-0.203
Ptgr1	Non-classical Monocytes	1.05433e-21	1.48598e-17	-2.89624	0.022	0.225	-0.203
Snapin	Non-classical Monocytes	3.21388e-09	4.52964e-05	-0.531366	0.326	0.529	-0.203
Osgep	Non-classical Monocytes	1.37885e-08	0.000194335	-0.436328	0.287	0.49	-0.203
Ap3m1	Non-classical Monocytes	7.24426e-08	0.00102101	-0.396769	0.355	0.558	-0.203
Dynlrb1	Non-classical Monocytes	1.88798e-10	2.66092e-06	-0.449679	0.545	0.749	-0.204
St3gal3	Non-classical Monocytes	1.67842e-09	2.36557e-05	-0.240885	0.273	0.477	-0.204
Fggy	Non-classical Monocytes	5.96867e-23	8.41224e-19	-3.87925	0.012	0.216	-0.204
Thap12	Non-classical Monocytes	4.86965e-13	6.86328e-09	-0.699889	0.153	0.357	-0.204
Msl3	Non-classical Monocytes	6.66258e-11	9.39024e-07	-0.489081	0.212	0.416	-0.204
Tmem238	Non-classical Monocytes	1.03066e-21	1.45261e-17	-2.43676	0.022	0.226	-0.204
Wdsub1	Non-classical Monocytes	1.5655e-18	2.20642e-14	-1.47403	0.063	0.267	-0.204
Spin1	Non-classical Monocytes	2.85204e-08	0.000401966	-0.34496	0.321	0.525	-0.204
Lamtor1	Non-classical Monocytes	3.17027e-20	4.46817e-16	-0.564691	0.659	0.864	-0.205
Rab9	Non-classical Monocytes	2.79539e-11	3.93982e-07	-0.617635	0.202	0.407	-0.205
Stxbp3	Non-classical Monocytes	3.79374e-09	5.3469e-05	-0.299683	0.56	0.765	-0.205
Calml4	Non-classical Monocytes	2.18166e-23	3.07483e-19	-4.25698	0.01	0.215	-0.205
Rtl8a	Non-classical Monocytes	1.08179e-20	1.52468e-16	-2.36468	0.036	0.241	-0.205
Akt1s1	Non-classical Monocytes	2.73537e-17	3.85523e-13	-1.47029	0.09	0.295	-0.205
Fem1b	Non-classical Monocytes	3.59503e-16	5.06683e-12	-1.14834	0.097	0.302	-0.205
Fbxo30	Non-classical Monocytes	7.84926e-14	1.10627e-09	-0.898373	0.153	0.358	-0.205
Uba5	Non-classical Monocytes	4.4512e-11	6.27352e-07	-0.542543	0.214	0.419	-0.205
Ppp3cc	Non-classical Monocytes	1.09266e-22	1.53999e-18	-3.26704	0.015	0.22	-0.205
Espl1	Non-classical Monocytes	5.28521e-22	7.44897e-18	-2.83555	0.022	0.227	-0.205
Zfp318	Non-classical Monocytes	8.23698e-16	1.16092e-11	-1.14672	0.114	0.319	-0.205
D6Wsu163e	Non-classical Monocytes	1.85795e-15	2.6186e-11	-1.07905	0.112	0.317	-0.205
Idh3a	Non-classical Monocytes	3.92527e-15	5.53228e-11	-0.998798	0.119	0.324	-0.205
Utp11	Non-classical Monocytes	5.8629e-10	8.26317e-06	-0.422611	0.243	0.448	-0.205
Aida	Non-classical Monocytes	7.90079e-09	0.000111354	-0.422168	0.336	0.541	-0.205
Trak2	Non-classical Monocytes	1.00582e-07	0.0014176	-0.324274	0.324	0.529	-0.205
Gpd1l	Non-classical Monocytes	6.2699e-17	8.8368e-13	-1.27292	0.085	0.291	-0.206
Zfp703	Non-classical Monocytes	4.60778e-10	6.4942e-06	-0.567484	0.268	0.474	-0.206
Ensa	Non-classical Monocytes	3.92385e-09	5.53027e-05	-0.390326	0.496	0.702	-0.206
Taf1	Non-classical Monocytes	3.27066e-07	0.00460967	-0.218813	0.389	0.595	-0.206
Gatad1	Non-classical Monocytes	8.52845e-07	0.01202	-0.304041	0.401	0.607	-0.206
Ica1	Non-classical Monocytes	1.13169e-23	1.595e-19	-5.05296	0.007	0.213	-0.206
Flcn	Non-classical Monocytes	3.24642e-14	4.5755e-10	-0.975715	0.153	0.359	-0.206
1500011B03Rik	Non-classical Monocytes	4.15379e-14	5.85435e-10	-0.894179	0.144	0.35	-0.206
Pigyl	Non-classical Monocytes	2.73065e-13	3.84858e-09	-0.881966	0.158	0.364	-0.206
Parp1	Non-classical Monocytes	1.0169e-11	1.43322e-07	-0.661801	0.212	0.418	-0.206
Cryl1	Non-classical Monocytes	4.66768e-10	6.57863e-06	-0.294801	0.234	0.44	-0.206
Nsmce1	Non-classical Monocytes	2.62171e-12	3.69504e-08	-0.748936	0.18	0.386	-0.206
Katnbl1	Non-classical Monocytes	2.55722e-10	3.60415e-06	-0.329403	0.241	0.447	-0.206
Smap1	Non-classical Monocytes	2.36153e-07	0.00332834	-0.25573	0.545	0.752	-0.207
Samm50	Non-classical Monocytes	3.09357e-06	0.0436007	-0.220543	0.397	0.604	-0.207
Pdgfa	Non-classical Monocytes	1.9749e-24	2.78343e-20	-6.0504	0	0.207	-0.207
C77080	Non-classical Monocytes	2.05149e-24	2.89137e-20	-6.4772	0	0.207	-0.207
Chpt1	Non-classical Monocytes	5.60098e-17	7.89402e-13	-1.1149	0.09	0.297	-0.207
Arfgap3	Non-classical Monocytes	3.84189e-14	5.41476e-10	-0.836117	0.148	0.355	-0.207
1110038B12Rik	Non-classical Monocytes	5.98246e-16	8.43168e-12	-1.19779	0.109	0.316	-0.207
Dpy30	Non-classical Monocytes	9.93124e-13	1.39971e-08	-0.775982	0.185	0.392	-0.207
Vps33a	Non-classical Monocytes	1.17034e-11	1.64947e-07	-0.68965	0.243	0.45	-0.207
Sertad1	Non-classical Monocytes	1.86273e-10	2.62533e-06	-0.661105	0.253	0.46	-0.207
Senp5	Non-classical Monocytes	8.93558e-08	0.00125938	-0.254786	0.309	0.516	-0.207
Polr2k	Non-classical Monocytes	2.75802e-06	0.0388716	-0.142353	0.45	0.657	-0.207
Wasl	Non-classical Monocytes	1.69113e-08	0.000238347	-0.406984	0.355	0.562	-0.207
Eepd1	Non-classical Monocytes	1.10125e-15	1.55211e-11	-1.23433	0.136	0.344	-0.208
Pcyox1	Non-classical Monocytes	3.05665e-08	0.000430804	-0.162282	0.277	0.485	-0.208
Ahcyl1	Non-classical Monocytes	2.20407e-07	0.00310642	-0.248937	0.355	0.563	-0.208
Tmem165	Non-classical Monocytes	3.20292e-07	0.00451419	-0.25856	0.56	0.768	-0.208
Hacd1	Non-classical Monocytes	2.31479e-24	3.26246e-20	-5.2871	0.002	0.21	-0.208
Kcnn4	Non-classical Monocytes	1.40336e-22	1.97789e-18	-2.90196	0.022	0.23	-0.208
Slc30a1	Non-classical Monocytes	5.76917e-19	8.13107e-15	-1.82135	0.071	0.279	-0.208
Smg9	Non-classical Monocytes	7.0946e-12	9.99914e-08	-0.609099	0.19	0.398	-0.208
Armc8	Non-classical Monocytes	6.44544e-10	9.08421e-06	-0.444951	0.253	0.461	-0.208
Pik3r6	Non-classical Monocytes	4.87858e-08	0.000687586	-0.28677	0.311	0.519	-0.208
Pafah1b2	Non-classical Monocytes	1.18785e-07	0.00167416	-0.215272	0.314	0.522	-0.208
Cdv3	Non-classical Monocytes	4.62695e-10	6.52122e-06	-0.376801	0.596	0.804	-0.208
Letm1	Non-classical Monocytes	9.34387e-10	1.31693e-05	-0.462181	0.265	0.474	-0.209
Sccpdh	Non-classical Monocytes	2.40513e-24	3.38979e-20	-4.98358	0.002	0.211	-0.209
Rfx2	Non-classical Monocytes	1.5851e-21	2.23404e-17	-2.65857	0.039	0.248	-0.209
Pld2	Non-classical Monocytes	6.63106e-19	9.34582e-15	-1.70254	0.068	0.277	-0.209
Magi3	Non-classical Monocytes	1.58112e-16	2.22843e-12	-0.976549	0.109	0.318	-0.209
Tbcel	Non-classical Monocytes	6.70921e-13	9.45596e-09	-0.72039	0.182	0.391	-0.209
AI662270	Non-classical Monocytes	2.02638e-10	2.85598e-06	-0.525089	0.409	0.618	-0.209
Sil1	Non-classical Monocytes	2.9341e-10	4.13532e-06	-0.398388	0.255	0.464	-0.209
Csnk1g2	Non-classical Monocytes	1.73439e-08	0.000244444	-0.409865	0.328	0.537	-0.209
Vti1b	Non-classical Monocytes	9.87539e-07	0.0139184	-0.177642	0.443	0.652	-0.209
Plcl2	Non-classical Monocytes	1.70702e-23	2.40587e-19	-0.585357	0.71	0.919	-0.209
Fnip1	Non-classical Monocytes	3.1138e-21	4.38859e-17	-0.506645	0.713	0.922	-0.209
Pcnp	Non-classical Monocytes	1.1535e-09	1.62574e-05	-0.368862	0.54	0.75	-0.21
Xpo1	Non-classical Monocytes	1.91714e-08	0.000270201	-0.32509	0.404	0.614	-0.21
Ctnnbip1	Non-classical Monocytes	1.568e-14	2.20994e-10	-0.889271	0.161	0.371	-0.21
Glb1	Non-classical Monocytes	1.26135e-12	1.77774e-08	-0.838682	0.234	0.444	-0.21
Tm9sf1	Non-classical Monocytes	9.39113e-11	1.32359e-06	-0.539802	0.221	0.431	-0.21
Rcor3	Non-classical Monocytes	8.14906e-17	1.14853e-12	-1.09615	0.105	0.315	-0.21
Nudcd2	Non-classical Monocytes	1.82149e-15	2.56721e-11	-0.909338	0.117	0.327	-0.21
Ptrhd1	Non-classical Monocytes	1.91278e-12	2.69587e-08	-0.658947	0.187	0.397	-0.21
Tecr	Non-classical Monocytes	4.40503e-11	6.20845e-07	-0.615515	0.457	0.667	-0.21
Znfx1	Non-classical Monocytes	1.46751e-09	2.0683e-05	-0.417266	0.304	0.514	-0.21
Map7d1	Non-classical Monocytes	6.51864e-10	9.18737e-06	-0.356342	0.579	0.789	-0.21
Uqcr11	Non-classical Monocytes	1.77974e-51	2.50836e-47	-0.958659	0.686	0.897	-0.211
Pole3	Non-classical Monocytes	4.13513e-15	5.82805e-11	-0.953114	0.134	0.345	-0.211
Tob1	Non-classical Monocytes	1.07347e-13	1.51295e-09	-0.705338	0.2	0.411	-0.211
Tsg101	Non-classical Monocytes	1.83537e-06	0.0258677	-0.18653	0.392	0.603	-0.211
2210016L21Rik	Non-classical Monocytes	4.14707e-13	5.84489e-09	-0.789539	0.168	0.379	-0.211
Polk	Non-classical Monocytes	9.38673e-16	1.32297e-11	-1.03532	0.119	0.33	-0.211
Ehmt2	Non-classical Monocytes	1.18397e-09	1.66868e-05	-0.486984	0.324	0.535	-0.211
Mafg	Non-classical Monocytes	2.20222e-08	0.00031038	-0.386166	0.443	0.654	-0.211
Selenop	Non-classical Monocytes	1.69021e-130	2.38218e-126	-4.07849	0.706	0.917	-0.211
Lilrb4a	Non-classical Monocytes	8.02744e-29	1.13139e-24	-0.674996	0.71	0.921	-0.211
Psma6	Non-classical Monocytes	2.10946e-12	2.97307e-08	-0.418467	0.574	0.785	-0.211
Cdk4	Non-classical Monocytes	4.33789e-12	6.11382e-08	-0.666443	0.2	0.412	-0.212
1110008P14Rik	Non-classical Monocytes	1.75729e-10	2.47673e-06	-0.539918	0.275	0.487	-0.212
Atf4	Non-classical Monocytes	2.95906e-10	4.17049e-06	-0.427069	0.62	0.832	-0.212
Upf3a	Non-classical Monocytes	3.61011e-10	5.0881e-06	-0.481549	0.263	0.475	-0.212
Zcchc17	Non-classical Monocytes	8.9661e-10	1.26368e-05	-0.289616	0.27	0.482	-0.212
Git1	Non-classical Monocytes	2.03549e-17	2.86881e-13	-1.37504	0.097	0.309	-0.212
Ccser2	Non-classical Monocytes	2.46349e-13	3.47204e-09	-0.629465	0.168	0.38	-0.212
Ccnh	Non-classical Monocytes	2.20295e-11	3.10484e-07	-0.525162	0.221	0.433	-0.212
Rit1	Non-classical Monocytes	4.46665e-11	6.29529e-07	-0.449259	0.217	0.429	-0.212
Celf4	Non-classical Monocytes	9.63966e-24	1.35861e-19	-3.86498	0.017	0.229	-0.212
Tmem104	Non-classical Monocytes	9.49346e-11	1.33801e-06	-0.494788	0.294	0.506	-0.212
Dcaf8	Non-classical Monocytes	1.33822e-06	0.0188609	-0.188122	0.421	0.633	-0.212
Gm26917	Non-classical Monocytes	1.05099e-10	1.48127e-06	-0.478092	0.584	0.796	-0.212
Ube3c	Non-classical Monocytes	4.90069e-08	0.000690704	-0.272205	0.348	0.56	-0.212
Myadm	Non-classical Monocytes	4.56753e-45	6.43747e-41	-1.25583	0.611	0.824	-0.213
Ywhaq	Non-classical Monocytes	4.7462e-16	6.6893e-12	-0.482348	0.633	0.846	-0.213
Slc4a2	Non-classical Monocytes	1.51692e-14	2.13794e-10	-0.814949	0.136	0.349	-0.213
Nars	Non-classical Monocytes	3.13645e-09	4.42051e-05	-0.362102	0.557	0.77	-0.213
Adam33	Non-classical Monocytes	3.02855e-25	4.26844e-21	-6.56902	0	0.213	-0.213
Xlr	Non-classical Monocytes	2.06009e-24	2.90349e-20	-3.91608	0.01	0.223	-0.213
Ube2e2	Non-classical Monocytes	6.66929e-23	9.3997e-19	-2.55196	0.024	0.237	-0.213
Prpf19	Non-classical Monocytes	1.83397e-11	2.5848e-07	-0.554526	0.204	0.417	-0.213
BC029722	Non-classical Monocytes	1.53614e-15	2.16503e-11	-1.1085	0.129	0.342	-0.213
Bag5	Non-classical Monocytes	3.39162e-13	4.78015e-09	-0.741925	0.192	0.405	-0.213
Srd5a3	Non-classical Monocytes	1.63712e-09	2.30735e-05	-0.45725	0.287	0.5	-0.213
Ndufb2	Non-classical Monocytes	2.72777e-09	3.84453e-05	-0.393726	0.445	0.658	-0.213
Eif2s3x	Non-classical Monocytes	4.13162e-09	5.82311e-05	-0.4419	0.421	0.634	-0.213
Tfg	Non-classical Monocytes	1.2664e-08	0.000178487	-0.306222	0.316	0.529	-0.213
Ostc	Non-classical Monocytes	1.91277e-08	0.000269585	-0.392057	0.45	0.663	-0.213
Nampt	Non-classical Monocytes	3.72045e-08	0.000524361	-0.253965	0.455	0.668	-0.213
Cdc123	Non-classical Monocytes	6.41088e-08	0.000903549	-0.245311	0.331	0.544	-0.213
Cdk9	Non-classical Monocytes	4.49519e-07	0.00633552	-0.3422	0.457	0.67	-0.213
Sod1	Non-classical Monocytes	9.23987e-18	1.30227e-13	-0.573847	0.62	0.834	-0.214
Hmg20b	Non-classical Monocytes	1.26772e-08	0.000178672	-0.417512	0.387	0.601	-0.214
Ufm1	Non-classical Monocytes	2.04473e-07	0.00288185	-0.304045	0.363	0.577	-0.214
Clstn1	Non-classical Monocytes	4.46931e-25	6.29904e-21	-4.93917	0.002	0.216	-0.214
Gcsh	Non-classical Monocytes	1.4793e-19	2.08492e-15	-1.62431	0.063	0.277	-0.214
Napa	Non-classical Monocytes	3.82662e-09	5.39324e-05	-0.434085	0.431	0.645	-0.214
Mtch2	Non-classical Monocytes	5.13538e-09	7.23781e-05	-0.383949	0.336	0.55	-0.214
Hif1a	Non-classical Monocytes	5.86279e-13	8.26302e-09	-0.489887	0.569	0.783	-0.214
Bmi1	Non-classical Monocytes	5.28306e-16	7.44595e-12	-1.14857	0.131	0.346	-0.215
Naxe	Non-classical Monocytes	1.58617e-14	2.23555e-10	-0.820098	0.136	0.351	-0.215
Ndufa8	Non-classical Monocytes	1.2346e-12	1.74005e-08	-0.507764	0.53	0.745	-0.215
Tuba1c	Non-classical Monocytes	1.58396e-09	2.23244e-05	-0.385721	0.499	0.714	-0.215
Wdr36	Non-classical Monocytes	3.05514e-15	4.30591e-11	-0.946799	0.151	0.366	-0.215
Tctex1d2	Non-classical Monocytes	6.1244e-16	8.63172e-12	-1.06717	0.122	0.337	-0.215
Nde1	Non-classical Monocytes	1.81898e-15	2.56368e-11	-0.964067	0.124	0.339	-0.215
Sema4a	Non-classical Monocytes	2.42641e-12	3.41978e-08	-0.74355	0.299	0.514	-0.215
Ndufv1	Non-classical Monocytes	1.2828e-08	0.000180797	-0.361777	0.302	0.517	-0.215
Maea	Non-classical Monocytes	1.32085e-08	0.000186161	-0.383571	0.333	0.548	-0.215
Cyfip1	Non-classical Monocytes	1.32725e-89	1.87063e-85	-1.34578	0.742	0.958	-0.216
Arid5a	Non-classical Monocytes	5.75187e-17	8.10669e-13	-1.32613	0.134	0.35	-0.216
Akr1b3	Non-classical Monocytes	1.23509e-12	1.74073e-08	-0.485141	0.506	0.722	-0.216
Snrpd2	Non-classical Monocytes	4.80052e-12	6.76585e-08	-0.471116	0.523	0.739	-0.216
Mfsd5	Non-classical Monocytes	1.45239e-10	2.047e-06	-0.506834	0.275	0.491	-0.216
Uqcrc1	Non-classical Monocytes	1.5385e-07	0.00216837	-0.34403	0.482	0.698	-0.216
Gcnt1	Non-classical Monocytes	2.61716e-13	3.68863e-09	-0.639059	0.236	0.452	-0.216
Odr4	Non-classical Monocytes	1.01873e-09	1.43579e-05	-0.400319	0.319	0.535	-0.216
Emc7	Non-classical Monocytes	3.40251e-11	4.79549e-07	-0.386283	0.572	0.788	-0.216
Map2k2	Non-classical Monocytes	2.75298e-13	3.88005e-09	-0.487051	0.557	0.774	-0.217
Gnai3	Non-classical Monocytes	3.78522e-13	5.33489e-09	-0.453558	0.64	0.857	-0.217
Cbx3	Non-classical Monocytes	2.54687e-10	3.58956e-06	-0.485922	0.474	0.691	-0.217
Kitl	Non-classical Monocytes	2.04654e-25	2.88439e-21	-5.24954	0.005	0.222	-0.217
H2-Eb1	Non-classical Monocytes	1.55027e-20	2.18494e-16	-4.14451	0.095	0.312	-0.217
Gla	Non-classical Monocytes	1.16922e-14	1.6479e-10	-0.847396	0.17	0.387	-0.217
Zbtb38	Non-classical Monocytes	1.06847e-11	1.5059e-07	-0.484129	0.229	0.446	-0.217
Ndrg1	Non-classical Monocytes	8.21968e-22	1.15848e-17	-2.49206	0.049	0.266	-0.217
Metap1d	Non-classical Monocytes	8.32236e-21	1.17295e-16	-1.67128	0.054	0.271	-0.217
Cfap20	Non-classical Monocytes	2.48678e-13	3.50487e-09	-0.590958	0.178	0.395	-0.217
Tmem241	Non-classical Monocytes	2.89151e-13	4.0753e-09	-0.49886	0.185	0.402	-0.217
Map2k3	Non-classical Monocytes	4.60578e-11	6.49139e-07	-0.633207	0.328	0.545	-0.217
Ift20	Non-classical Monocytes	1.04578e-09	1.47392e-05	-0.425168	0.29	0.507	-0.217
Slirp	Non-classical Monocytes	9.20607e-09	0.00012975	-0.389821	0.343	0.56	-0.217
Snx3	Non-classical Monocytes	1.80002e-58	2.53696e-54	-0.969685	0.725	0.943	-0.218
Coro1c	Non-classical Monocytes	4.60899e-24	6.49591e-20	-0.567655	0.659	0.877	-0.218
Sec23b	Non-classical Monocytes	1.52351e-12	2.14723e-08	-0.62194	0.192	0.41	-0.218
Cct3	Non-classical Monocytes	1.9944e-09	2.81091e-05	-0.400554	0.36	0.578	-0.218
Pdia6	Non-classical Monocytes	8.66094e-07	0.0122067	-0.279811	0.504	0.722	-0.218
Serpinh1	Non-classical Monocytes	6.45189e-26	9.0933e-22	-6.3645	0	0.218	-0.218
Timm10	Non-classical Monocytes	1.14587e-17	1.61499e-13	-1.1891	0.097	0.315	-0.218
Ptgfrn	Non-classical Monocytes	1.77794e-24	2.50583e-20	-3.46947	0.015	0.233	-0.218
Csad	Non-classical Monocytes	1.45255e-20	2.04722e-16	-1.74429	0.061	0.279	-0.218
Cplane1	Non-classical Monocytes	1.61129e-14	2.27095e-10	-0.768493	0.173	0.391	-0.218
Fam173a	Non-classical Monocytes	2.03135e-10	2.86299e-06	-0.519222	0.285	0.503	-0.218
Slc30a9	Non-classical Monocytes	4.09518e-10	5.77175e-06	-0.42183	0.294	0.512	-0.218
Txnl1	Non-classical Monocytes	1.02854e-07	0.00144963	-0.28149	0.467	0.685	-0.218
Slc43a2	Non-classical Monocytes	1.93537e-22	2.7277e-18	-0.723881	0.606	0.825	-0.219
Bcl9l	Non-classical Monocytes	1.93725e-20	2.73037e-16	-1.87509	0.073	0.292	-0.219
Plcb3	Non-classical Monocytes	2.00861e-20	2.83093e-16	-1.70829	0.066	0.285	-0.219
Acap3	Non-classical Monocytes	1.34662e-19	1.89793e-15	-1.41866	0.071	0.29	-0.219
Smim20	Non-classical Monocytes	4.00754e-10	5.64823e-06	-0.440081	0.255	0.474	-0.219
Emc10	Non-classical Monocytes	4.79972e-10	6.76472e-06	-0.538702	0.384	0.603	-0.219
Pde3b	Non-classical Monocytes	2.81604e-09	3.96893e-05	-0.119882	0.513	0.732	-0.219
Rubcn	Non-classical Monocytes	4.86627e-16	6.85852e-12	-1.03819	0.151	0.37	-0.219
Kars	Non-classical Monocytes	3.91555e-14	5.51858e-10	-0.761374	0.156	0.375	-0.219
Anapc4	Non-classical Monocytes	2.4482e-12	3.45049e-08	-0.614011	0.204	0.423	-0.219
Btbd10	Non-classical Monocytes	2.44822e-12	3.45052e-08	-0.400379	0.219	0.438	-0.219
Txndc15	Non-classical Monocytes	5.40194e-11	7.6135e-07	-0.529387	0.229	0.448	-0.219
Ppp1r9a	Non-classical Monocytes	8.41034e-25	1.18535e-20	-3.4882	0.015	0.234	-0.219
Anapc2	Non-classical Monocytes	5.32039e-12	7.49855e-08	-0.606812	0.243	0.462	-0.219
Egln2	Non-classical Monocytes	1.52354e-10	2.14728e-06	-0.532418	0.248	0.467	-0.219
Akirin2	Non-classical Monocytes	2.18835e-10	3.08426e-06	-0.566498	0.324	0.543	-0.219
Sike1	Non-classical Monocytes	8.36642e-10	1.17916e-05	-0.500748	0.326	0.545	-0.219
Golga4	Non-classical Monocytes	5.39351e-08	0.000760161	-0.289038	0.445	0.664	-0.219
Cd302	Non-classical Monocytes	4.97439e-22	7.0109e-18	-0.635483	0.582	0.801	-0.219
Psmb4	Non-classical Monocytes	5.98006e-25	8.4283e-21	-0.599378	0.664	0.884	-0.22
Gstm1	Non-classical Monocytes	1.8318e-11	2.58173e-07	-0.548107	0.268	0.488	-0.22
Mbd2	Non-classical Monocytes	3.30947e-08	0.000466436	-0.273757	0.538	0.758	-0.22
P3h2	Non-classical Monocytes	3.5997e-26	5.07342e-22	-7.74235	0	0.22	-0.22
Tmem159	Non-classical Monocytes	6.99349e-19	9.85662e-15	-1.44748	0.088	0.308	-0.22
Zfp367	Non-classical Monocytes	8.37981e-18	1.18105e-13	-1.36555	0.109	0.329	-0.22
Inppl1	Non-classical Monocytes	1.8705e-17	2.63628e-13	-1.14565	0.112	0.332	-0.22
Gramd1a	Non-classical Monocytes	2.85718e-14	4.02691e-10	-0.827477	0.18	0.4	-0.22
Gpat4	Non-classical Monocytes	4.95894e-14	6.98913e-10	-0.757083	0.185	0.405	-0.22
Bcl7c	Non-classical Monocytes	1.14291e-10	1.61082e-06	-0.548687	0.287	0.507	-0.22
Lman1	Non-classical Monocytes	2.69914e-10	3.80416e-06	-0.396761	0.287	0.507	-0.22
Psmc5	Non-classical Monocytes	4.2948e-10	6.05309e-06	-0.454945	0.416	0.636	-0.22
Cops2	Non-classical Monocytes	6.84632e-10	9.64921e-06	-0.454239	0.333	0.553	-0.22
Higd1a	Non-classical Monocytes	1.17391e-09	1.65451e-05	-0.40478	0.44	0.66	-0.22
Arl1	Non-classical Monocytes	2.0563e-07	0.00289815	-0.339588	0.453	0.673	-0.22
Tiam1	Non-classical Monocytes	6.1812e-19	8.71178e-15	-0.820098	0.501	0.722	-0.221
Hsdl1	Non-classical Monocytes	6.03614e-16	8.50733e-12	-0.870157	0.134	0.355	-0.221
Tep1	Non-classical Monocytes	1.87244e-13	2.63901e-09	-0.578349	0.496	0.717	-0.221
Lgals8	Non-classical Monocytes	1.50022e-10	2.11441e-06	-0.49752	0.37	0.591	-0.221
Vdac3	Non-classical Monocytes	1.89477e-09	2.67048e-05	-0.356522	0.53	0.751	-0.221
Rab18	Non-classical Monocytes	2.87239e-09	4.04835e-05	-0.364084	0.474	0.695	-0.221
Hyal2	Non-classical Monocytes	3.45111e-26	4.86399e-22	-5.56715	0.002	0.223	-0.221
Ift57	Non-classical Monocytes	1.71093e-18	2.41138e-14	-1.29315	0.09	0.311	-0.221
Ankrd40	Non-classical Monocytes	1.50638e-11	2.12309e-07	-0.552676	0.246	0.467	-0.221
Cops6	Non-classical Monocytes	9.26161e-10	1.30533e-05	-0.476391	0.331	0.552	-0.221
Smim7	Non-classical Monocytes	1.51351e-09	2.13314e-05	-0.40858	0.336	0.557	-0.221
Bzw1	Non-classical Monocytes	3.28071e-37	4.62383e-33	-0.740852	0.696	0.917	-0.221
Man1c1	Non-classical Monocytes	2.50506e-11	3.53063e-07	-0.404822	0.567	0.788	-0.221
Eps15	Non-classical Monocytes	7.8853e-39	1.11135e-34	-0.900483	0.684	0.906	-0.222
Ndufs7	Non-classical Monocytes	7.61553e-14	1.07333e-09	-0.501498	0.53	0.752	-0.222
Plcl1	Non-classical Monocytes	1.09387e-12	1.5417e-08	-0.374175	0.251	0.473	-0.222
Vps35l	Non-classical Monocytes	6.30364e-12	8.88436e-08	-0.576632	0.372	0.594	-0.222
Dop1b	Non-classical Monocytes	2.50196e-11	3.52627e-07	-0.488786	0.263	0.485	-0.222
Vps50	Non-classical Monocytes	1.49455e-10	2.10642e-06	-0.456675	0.268	0.49	-0.222
Klf12	Non-classical Monocytes	2.86023e-26	4.0312e-22	-7.55554	0.002	0.224	-0.222
Srek1ip1	Non-classical Monocytes	1.89107e-15	2.66527e-11	-0.800636	0.144	0.366	-0.222
Rgs14	Non-classical Monocytes	9.34711e-14	1.31738e-09	-0.658132	0.178	0.4	-0.222
Pdcd6	Non-classical Monocytes	3.68786e-12	5.19766e-08	-0.504824	0.462	0.684	-0.222
Tmem33	Non-classical Monocytes	4.86671e-10	6.85914e-06	-0.483315	0.321	0.543	-0.222
Plekha1	Non-classical Monocytes	6.59976e-10	9.3017e-06	-0.439266	0.336	0.558	-0.222
Spg21	Non-classical Monocytes	2.36765e-08	0.000333697	-0.356351	0.46	0.682	-0.222
Prdx2	Non-classical Monocytes	6.39126e-23	9.00785e-19	-0.693058	0.56	0.783	-0.223
Apba1	Non-classical Monocytes	3.22439e-14	4.54445e-10	-0.413389	0.562	0.785	-0.223
Pofut2	Non-classical Monocytes	1.83579e-11	2.58737e-07	-0.50923	0.268	0.491	-0.223
Herpud1	Non-classical Monocytes	9.04233e-10	1.27443e-05	-0.414336	0.47	0.693	-0.223
Herpud2	Non-classical Monocytes	6.58352e-09	9.27881e-05	-0.363958	0.375	0.598	-0.223
Tex261	Non-classical Monocytes	1.77601e-08	0.000250311	-0.349159	0.484	0.707	-0.223
H2-Aa	Non-classical Monocytes	1.6165e-18	2.27829e-14	-3.4523	0.158	0.381	-0.223
Tmem41b	Non-classical Monocytes	1.06457e-15	1.50041e-11	-0.875215	0.146	0.369	-0.223
0610010F05Rik	Non-classical Monocytes	9.38893e-14	1.32328e-09	-0.700686	0.231	0.454	-0.223
Gk5	Non-classical Monocytes	3.86358e-22	5.44533e-18	-2.18023	0.049	0.272	-0.223
Asna1	Non-classical Monocytes	2.32043e-13	3.27041e-09	-0.65723	0.18	0.403	-0.223
Elovl1	Non-classical Monocytes	1.06731e-10	1.50426e-06	-0.492973	0.304	0.527	-0.223
Uhmk1	Non-classical Monocytes	3.13751e-09	4.42201e-05	-0.399841	0.311	0.534	-0.223
Grn	Non-classical Monocytes	2.86572e-156	4.03895e-152	-2.87401	0.757	0.981	-0.224
Cflar	Non-classical Monocytes	6.75773e-18	9.52434e-14	-0.583377	0.606	0.83	-0.224
Smim13	Non-classical Monocytes	3.76905e-17	5.3121e-13	-1.05874	0.127	0.351	-0.224
Akap11	Non-classical Monocytes	1.09186e-15	1.53887e-11	-0.787573	0.136	0.36	-0.224
Mrpl15	Non-classical Monocytes	1.9934e-11	2.8095e-07	-0.554477	0.268	0.492	-0.224
Mrpl48	Non-classical Monocytes	2.29995e-11	3.24154e-07	-0.510672	0.26	0.484	-0.224
Uchl5	Non-classical Monocytes	2.54418e-11	3.58577e-07	-0.488822	0.28	0.504	-0.224
Ctdnep1	Non-classical Monocytes	6.08568e-09	8.57716e-05	-0.37427	0.358	0.582	-0.224
Lyzl4	Non-classical Monocytes	1.79992e-26	2.5368e-22	-5.36804	0.002	0.226	-0.224
Rev1	Non-classical Monocytes	1.4309e-12	2.01671e-08	-0.594387	0.229	0.453	-0.224
Cd300lg	Non-classical Monocytes	1.3154e-21	1.85392e-17	-1.94918	0.056	0.28	-0.224
Pank3	Non-classical Monocytes	4.45358e-11	6.27687e-07	-0.548894	0.29	0.514	-0.224
Nudt4	Non-classical Monocytes	2.03579e-10	2.86924e-06	-0.398958	0.326	0.55	-0.224
Lars	Non-classical Monocytes	4.14042e-10	5.8355e-06	-0.375187	0.292	0.516	-0.224
Ppp1r21	Non-classical Monocytes	6.77088e-09	9.54288e-05	-0.347408	0.436	0.66	-0.224
Ctbp1	Non-classical Monocytes	1.07382e-08	0.000151344	-0.374037	0.426	0.65	-0.224
Aplp2	Non-classical Monocytes	5.34283e-100	7.53018e-96	-1.57144	0.698	0.922	-0.224
Snx13	Non-classical Monocytes	3.53222e-12	4.97831e-08	-0.453239	0.564	0.788	-0.224
Uqcr10	Non-classical Monocytes	5.13644e-36	7.23929e-32	-0.78957	0.647	0.872	-0.225
Tshz1	Non-classical Monocytes	1.72293e-17	2.4283e-13	-1.07116	0.122	0.347	-0.225
Ctdp1	Non-classical Monocytes	8.80058e-15	1.24035e-10	-0.895375	0.185	0.41	-0.225
Usp5	Non-classical Monocytes	4.97096e-13	7.00607e-09	-0.579851	0.2	0.425	-0.225
Rdx	Non-classical Monocytes	4.64559e-11	6.5475e-07	-0.421457	0.501	0.726	-0.225
Tmed7	Non-classical Monocytes	1.29664e-09	1.82749e-05	-0.414498	0.501	0.726	-0.225
Arl4a	Non-classical Monocytes	8.21504e-20	1.15783e-15	-1.40381	0.088	0.313	-0.225
Nudt9	Non-classical Monocytes	2.15025e-15	3.03056e-11	-0.883689	0.156	0.381	-0.225
Cln8	Non-classical Monocytes	6.76255e-15	9.53114e-11	-0.679311	0.436	0.661	-0.225
Gm20559	Non-classical Monocytes	1.78785e-13	2.5198e-09	-0.718399	0.241	0.466	-0.225
Nfya	Non-classical Monocytes	3.25968e-12	4.59419e-08	-0.673893	0.287	0.512	-0.225
Wdr83os	Non-classical Monocytes	2.09259e-11	2.94929e-07	-0.471378	0.45	0.675	-0.225
Spast	Non-classical Monocytes	6.43503e-11	9.06953e-07	-0.467279	0.307	0.532	-0.225
Daglb	Non-classical Monocytes	1.08224e-10	1.52531e-06	-0.449851	0.426	0.651	-0.225
Twf2	Non-classical Monocytes	1.04108e-09	1.4673e-05	-0.418354	0.448	0.673	-0.225
Clmp	Non-classical Monocytes	2.75157e-25	3.87807e-21	-3.30629	0.017	0.243	-0.226
Nek1	Non-classical Monocytes	1.30398e-20	1.83783e-16	-1.428	0.066	0.292	-0.226
Polr3gl	Non-classical Monocytes	5.0114e-17	7.06306e-13	-1.07588	0.129	0.355	-0.226
Trak1	Non-classical Monocytes	1.40695e-14	1.98296e-10	-0.612078	0.543	0.769	-0.226
Cln5	Non-classical Monocytes	1.30707e-12	1.84218e-08	-0.635326	0.255	0.481	-0.226
Sestd1	Non-classical Monocytes	2.59451e-12	3.65671e-08	-0.551141	0.377	0.603	-0.226
Tprgl	Non-classical Monocytes	3.5123e-12	4.95023e-08	-0.526044	0.526	0.752	-0.226
Ppm1a	Non-classical Monocytes	2.48005e-10	3.49539e-06	-0.393047	0.501	0.727	-0.226
Pip4p1	Non-classical Monocytes	9.30088e-09	0.000131087	-0.377609	0.397	0.623	-0.226
Glo1	Non-classical Monocytes	5.89139e-15	8.30332e-11	-0.83522	0.163	0.389	-0.226
Mmadhc	Non-classical Monocytes	1.33423e-12	1.88046e-08	-0.634521	0.219	0.445	-0.226
Fhit	Non-classical Monocytes	6.4253e-23	9.05582e-19	-1.98188	0.051	0.277	-0.226
Adh5	Non-classical Monocytes	8.20193e-11	1.15598e-06	-0.490989	0.309	0.535	-0.226
Arl6ip4	Non-classical Monocytes	5.90032e-10	8.31591e-06	-0.392861	0.297	0.523	-0.226
Urgcp	Non-classical Monocytes	2.80301e-16	3.95056e-12	-0.83248	0.131	0.358	-0.227
Poc1b	Non-classical Monocytes	3.18643e-16	4.49096e-12	-0.850078	0.131	0.358	-0.227
Gspt1	Non-classical Monocytes	4.95097e-16	6.9779e-12	-0.551566	0.543	0.77	-0.227
Wsb2	Non-classical Monocytes	6.13664e-14	8.64898e-10	-0.774777	0.246	0.473	-0.227
Wdr61	Non-classical Monocytes	6.10781e-13	8.60835e-09	-0.598961	0.202	0.429	-0.227
Prkar2a	Non-classical Monocytes	7.86134e-11	1.10798e-06	-0.476819	0.275	0.502	-0.227
Stk19	Non-classical Monocytes	1.99294e-10	2.80885e-06	-0.487964	0.27	0.497	-0.227
Gtf2a1	Non-classical Monocytes	3.06938e-10	4.32598e-06	-0.397332	0.389	0.616	-0.227
Pccb	Non-classical Monocytes	5.67723e-24	8.00149e-20	-2.57024	0.032	0.259	-0.227
Fibp	Non-classical Monocytes	2.31072e-11	3.25673e-07	-0.533596	0.302	0.529	-0.227
Spata6	Non-classical Monocytes	1.01928e-10	1.43657e-06	-0.438873	0.426	0.653	-0.227
Rnpepl1	Non-classical Monocytes	1.25887e-10	1.77425e-06	-0.429425	0.282	0.509	-0.227
Ebp	Non-classical Monocytes	2.44861e-10	3.45107e-06	-0.485651	0.294	0.521	-0.227
Aco2	Non-classical Monocytes	2.65667e-09	3.74431e-05	-0.385328	0.416	0.643	-0.227
Metap2	Non-classical Monocytes	4.76382e-11	6.71412e-07	-0.369561	0.579	0.806	-0.227
St3gal6	Non-classical Monocytes	4.14039e-20	5.83547e-16	-1.70687	0.124	0.352	-0.228
Dtymk	Non-classical Monocytes	1.72809e-18	2.43557e-14	-1.42524	0.131	0.359	-0.228
Polr2e	Non-classical Monocytes	4.29141e-15	6.04831e-11	-0.638664	0.474	0.702	-0.228
Pdlim2	Non-classical Monocytes	5.03756e-15	7.09994e-11	-0.89316	0.2	0.428	-0.228
Trim28	Non-classical Monocytes	8.61721e-15	1.21451e-10	-0.87208	0.185	0.413	-0.228
Iah1	Non-classical Monocytes	5.61749e-14	7.9173e-10	-0.736664	0.2	0.428	-0.228
Lrpap1	Non-classical Monocytes	5.3069e-12	7.47954e-08	-0.561342	0.392	0.62	-0.228
Ergic3	Non-classical Monocytes	2.67889e-10	3.77563e-06	-0.45869	0.387	0.615	-0.228
Brd1	Non-classical Monocytes	6.88946e-10	9.71001e-06	-0.409791	0.47	0.698	-0.228
Ccni	Non-classical Monocytes	4.33717e-09	6.11281e-05	-0.339082	0.472	0.7	-0.228
Per3	Non-classical Monocytes	8.62261e-25	1.21527e-20	-3.00559	0.024	0.252	-0.228
Slc12a4	Non-classical Monocytes	1.62575e-23	2.29133e-19	-2.30071	0.036	0.264	-0.228
Fyttd1	Non-classical Monocytes	3.85402e-13	5.43185e-09	-0.536743	0.234	0.462	-0.228
Tmem208	Non-classical Monocytes	5.79356e-11	8.16544e-07	-0.541228	0.321	0.549	-0.228
Sars	Non-classical Monocytes	6.71838e-11	9.46889e-07	-0.457619	0.311	0.539	-0.228
Manf	Non-classical Monocytes	1.58752e-09	2.23746e-05	-0.365527	0.453	0.681	-0.228
Morf4l2	Non-classical Monocytes	3.70638e-11	5.22377e-07	-0.516274	0.467	0.696	-0.229
Ndfip1	Non-classical Monocytes	5.74102e-64	8.09139e-60	-1.13969	0.718	0.947	-0.229
Aff3	Non-classical Monocytes	7.94212e-27	1.11936e-22	-5.47609	0.01	0.239	-0.229
Cmc2	Non-classical Monocytes	5.76468e-22	8.12474e-18	-1.76724	0.056	0.285	-0.229
Lztfl1	Non-classical Monocytes	9.25137e-21	1.30389e-16	-1.66839	0.078	0.307	-0.229
Plscr3	Non-classical Monocytes	1.63827e-18	2.30898e-14	-1.31735	0.124	0.353	-0.229
Ywhah	Non-classical Monocytes	4.56011e-18	6.42702e-14	-0.636143	0.557	0.786	-0.229
Hint2	Non-classical Monocytes	2.59911e-14	3.66319e-10	-0.804479	0.192	0.421	-0.229
Mrpl12	Non-classical Monocytes	6.07168e-13	8.55742e-09	-0.638107	0.246	0.475	-0.229
Gabpa	Non-classical Monocytes	3.6704e-12	5.17307e-08	-0.562189	0.248	0.477	-0.229
Sgta	Non-classical Monocytes	5.29599e-12	7.46417e-08	-0.603168	0.243	0.472	-0.229
Psmb7	Non-classical Monocytes	1.12241e-09	1.58192e-05	-0.40623	0.518	0.747	-0.229
Fam91a1	Non-classical Monocytes	4.93663e-09	6.95768e-05	-0.390781	0.389	0.618	-0.229
Rab6b	Non-classical Monocytes	4.6153e-25	6.50481e-21	-3.08263	0.027	0.256	-0.229
Sdhaf4	Non-classical Monocytes	1.04281e-19	1.46973e-15	-1.39558	0.09	0.319	-0.229
Chmp6	Non-classical Monocytes	1.09731e-15	1.54655e-11	-0.857801	0.153	0.382	-0.229
Mrpl42	Non-classical Monocytes	5.2919e-12	7.4584e-08	-0.588513	0.292	0.521	-0.229
2510039O18Rik	Non-classical Monocytes	1.02868e-11	1.44982e-07	-0.611116	0.294	0.523	-0.229
Vsir	Non-classical Monocytes	7.46675e-36	1.05236e-31	-0.719792	0.696	0.925	-0.229
Slc28a2	Non-classical Monocytes	7.18664e-19	1.01288e-14	-1.47177	0.127	0.357	-0.23
Snx12	Non-classical Monocytes	4.45477e-12	6.27855e-08	-0.269889	0.241	0.471	-0.23
Psmd7	Non-classical Monocytes	3.49726e-11	4.92904e-07	-0.441207	0.36	0.59	-0.23
Ndufv2	Non-classical Monocytes	5.45379e-11	7.68657e-07	-0.422142	0.496	0.726	-0.23
Cetn3	Non-classical Monocytes	1.19569e-08	0.00016852	-0.292505	0.353	0.583	-0.23
Tmx4	Non-classical Monocytes	2.31379e-14	3.26105e-10	-0.966767	0.299	0.529	-0.23
Trim44	Non-classical Monocytes	1.58031e-11	2.22728e-07	-0.450137	0.328	0.558	-0.23
Eps8	Non-classical Monocytes	1.52189e-44	2.14495e-40	-1.38525	0.574	0.804	-0.23
Ckap5	Non-classical Monocytes	3.1267e-12	4.40677e-08	-0.613839	0.336	0.567	-0.231
Plxna1	Non-classical Monocytes	7.12773e-26	1.00458e-21	-3.11076	0.017	0.248	-0.231
Gnpda1	Non-classical Monocytes	2.69379e-14	3.79663e-10	-0.806237	0.241	0.472	-0.231
Eif1a	Non-classical Monocytes	4.40141e-11	6.20334e-07	-0.498719	0.377	0.608	-0.231
Clptm1	Non-classical Monocytes	4.56851e-10	6.43886e-06	-0.412291	0.365	0.596	-0.231
Gm41307	Non-classical Monocytes	2.07601e-27	2.92593e-23	-4.95666	0.002	0.233	-0.231
Fabp3	Non-classical Monocytes	2.14696e-27	3.02593e-23	-5.50933	0.002	0.233	-0.231
Yipf3	Non-classical Monocytes	4.94245e-13	6.9659e-09	-0.640743	0.282	0.513	-0.231
Ppp2r1a	Non-classical Monocytes	2.49614e-09	3.51806e-05	-0.431548	0.436	0.667	-0.231
Hnrnpll	Non-classical Monocytes	7.40886e-12	1.0442e-07	-0.579303	0.333	0.565	-0.232
Erc1	Non-classical Monocytes	1.97977e-20	2.79029e-16	-1.15567	0.085	0.317	-0.232
Eif3i	Non-classical Monocytes	1.07644e-11	1.51714e-07	-0.433835	0.501	0.733	-0.232
Bcas3	Non-classical Monocytes	2.82015e-09	3.97472e-05	-0.185839	0.513	0.745	-0.232
Larp1	Non-classical Monocytes	3.59623e-09	5.06853e-05	-0.362826	0.482	0.714	-0.232
St7	Non-classical Monocytes	9.50459e-21	1.33958e-16	-1.39937	0.088	0.32	-0.232
Smim4	Non-classical Monocytes	7.92485e-13	1.11693e-08	-0.611615	0.321	0.553	-0.232
Prnp	Non-classical Monocytes	8.96489e-28	1.26351e-23	-5.52594	0.002	0.235	-0.233
Spaca6	Non-classical Monocytes	2.8623e-27	4.03412e-23	-4.52674	0.007	0.24	-0.233
Prelid1	Non-classical Monocytes	8.45147e-22	1.19115e-17	-0.643024	0.584	0.817	-0.233
Micu3	Non-classical Monocytes	3.56085e-18	5.01866e-14	-0.95931	0.122	0.355	-0.233
Tax1bp3	Non-classical Monocytes	2.85087e-16	4.01802e-12	-0.970607	0.175	0.408	-0.233
Acadl	Non-classical Monocytes	1.13697e-12	1.60245e-08	-0.58031	0.345	0.578	-0.233
Nras	Non-classical Monocytes	3.00469e-11	4.23481e-07	-0.460254	0.491	0.724	-0.233
Arhgap6	Non-classical Monocytes	9.06591e-19	1.27775e-14	-1.15104	0.158	0.391	-0.233
Ftl1-ps1	Non-classical Monocytes	8.86511e-17	1.24945e-12	-1.05421	0.17	0.403	-0.233
Hagh	Non-classical Monocytes	2.32268e-14	3.27358e-10	-0.781532	0.209	0.442	-0.233
Mtfr1l	Non-classical Monocytes	4.1788e-14	5.88959e-10	-0.759092	0.224	0.457	-0.233
Trim3	Non-classical Monocytes	1.54563e-23	2.17841e-19	-2.19939	0.046	0.279	-0.233
Tmem147	Non-classical Monocytes	9.44276e-11	1.33086e-06	-0.478341	0.287	0.52	-0.233
Daam1	Non-classical Monocytes	2.38436e-10	3.36052e-06	-0.40048	0.319	0.552	-0.233
Cep78	Non-classical Monocytes	3.35575e-21	4.72959e-17	-1.5639	0.08	0.314	-0.234
Atp2a2	Non-classical Monocytes	2.64408e-18	3.72656e-14	-0.530407	0.606	0.84	-0.234
Map4	Non-classical Monocytes	2.75479e-18	3.8826e-14	-0.538389	0.603	0.837	-0.234
Bmyc	Non-classical Monocytes	1.46204e-15	2.0606e-11	-0.762021	0.2	0.434	-0.234
Pacs2	Non-classical Monocytes	5.03409e-13	7.09505e-09	-0.555153	0.392	0.626	-0.234
Tmem246	Non-classical Monocytes	3.99489e-28	5.63039e-24	-6.15423	0	0.234	-0.234
Coq7	Non-classical Monocytes	1.18835e-24	1.67486e-20	-2.43154	0.034	0.268	-0.234
Jade1	Non-classical Monocytes	6.056e-20	8.53532e-16	-1.40688	0.107	0.341	-0.234
Clock	Non-classical Monocytes	1.00622e-10	1.41817e-06	-0.338817	0.45	0.684	-0.234
Chp2	Non-classical Monocytes	6.3518e-28	8.95223e-24	-5.65519	0.002	0.237	-0.235
Hlx	Non-classical Monocytes	1.65877e-19	2.33787e-15	-1.3682	0.109	0.344	-0.235
Rxra	Non-classical Monocytes	7.06355e-19	9.95536e-15	-1.28771	0.124	0.359	-0.235
Acadsb	Non-classical Monocytes	4.36596e-18	6.15338e-14	-0.911972	0.122	0.357	-0.235
Cct6a	Non-classical Monocytes	4.16832e-15	5.87483e-11	-0.546483	0.516	0.751	-0.235
Sipa1l2	Non-classical Monocytes	7.35627e-13	1.03679e-08	-0.585781	0.363	0.598	-0.235
Dld	Non-classical Monocytes	1.35201e-12	1.90552e-08	-0.579532	0.26	0.495	-0.235
Strap	Non-classical Monocytes	4.36911e-12	6.15782e-08	-0.577584	0.365	0.6	-0.235
Prrc2b	Non-classical Monocytes	1.58496e-09	2.23385e-05	-0.335859	0.37	0.605	-0.235
Il3ra	Non-classical Monocytes	5.11454e-21	7.20843e-17	-1.51724	0.09	0.325	-0.235
Acp2	Non-classical Monocytes	4.47739e-13	6.31043e-09	-0.562664	0.282	0.517	-0.235
Usp14	Non-classical Monocytes	1.27433e-12	1.79604e-08	-0.582946	0.316	0.551	-0.235
Polr2i	Non-classical Monocytes	5.64803e-12	7.96033e-08	-0.551494	0.292	0.527	-0.235
Vps13a	Non-classical Monocytes	9.2177e-09	0.000129914	-0.28367	0.45	0.685	-0.235
Mt2	Non-classical Monocytes	2.19012e-28	3.08676e-24	-7.45814	0	0.236	-0.236
Necap2	Non-classical Monocytes	1.93621e-14	2.7289e-10	-0.496346	0.56	0.796	-0.236
Ddrgk1	Non-classical Monocytes	2.62961e-13	3.70618e-09	-0.520653	0.489	0.725	-0.236
Alg5	Non-classical Monocytes	2.68012e-12	3.77737e-08	-0.545969	0.268	0.504	-0.236
Mlf2	Non-classical Monocytes	1.2513e-12	1.76359e-08	-0.554314	0.414	0.65	-0.236
R3hdm4	Non-classical Monocytes	7.06417e-12	9.95623e-08	-0.537502	0.311	0.547	-0.236
Rtcb	Non-classical Monocytes	1.86915e-11	2.63438e-07	-0.51028	0.321	0.557	-0.236
Chst1	Non-classical Monocytes	2.99046e-27	4.21476e-23	-4.17533	0.017	0.254	-0.237
Commd9	Non-classical Monocytes	8.14134e-23	1.14744e-18	-1.90954	0.058	0.295	-0.237
Fcgr1	Non-classical Monocytes	9.14333e-17	1.28866e-12	-0.905345	0.255	0.492	-0.237
Txndc16	Non-classical Monocytes	3.74005e-16	5.27123e-12	-0.817984	0.18	0.417	-0.237
Ifi27	Non-classical Monocytes	4.01269e-16	5.65548e-12	-0.901954	0.246	0.483	-0.237
Ide	Non-classical Monocytes	4.53697e-15	6.3944e-11	-0.674411	0.197	0.434	-0.237
Fam219a	Non-classical Monocytes	6.18698e-13	8.71993e-09	-0.413871	0.28	0.517	-0.237
Slfn5	Non-classical Monocytes	1.32476e-16	1.86712e-12	-0.958446	0.311	0.548	-0.237
Rab28	Non-classical Monocytes	1.20982e-12	1.70511e-08	-0.484882	0.321	0.558	-0.237
Atp5g3	Non-classical Monocytes	4.39941e-38	6.20053e-34	-0.844102	0.655	0.893	-0.238
Lamtor2	Non-classical Monocytes	4.79044e-25	6.75164e-21	-0.629091	0.62	0.858	-0.238
Arl2	Non-classical Monocytes	1.84831e-23	2.60501e-19	-1.89344	0.054	0.292	-0.238
Slc35f6	Non-classical Monocytes	3.71009e-14	5.22899e-10	-0.716841	0.246	0.484	-0.238
Psmd3	Non-classical Monocytes	6.56668e-13	9.25508e-09	-0.64489	0.258	0.496	-0.238
Pcmt1	Non-classical Monocytes	1.69783e-09	2.39292e-05	-0.299058	0.38	0.618	-0.238
Hspa1a	Non-classical Monocytes	1.68161e-26	2.37006e-22	-3.03822	0.022	0.26	-0.238
Znrf3	Non-classical Monocytes	3.11787e-26	4.39432e-22	-2.88426	0.024	0.262	-0.238
Tfpi	Non-classical Monocytes	2.02627e-25	2.85582e-21	-2.26686	0.032	0.27	-0.238
Kif1bp	Non-classical Monocytes	3.93455e-20	5.54536e-16	-1.30076	0.102	0.34	-0.238
Fnta	Non-classical Monocytes	3.51229e-12	4.95022e-08	-0.528627	0.314	0.552	-0.238
Ssbp1	Non-classical Monocytes	4.15349e-12	5.85393e-08	-0.478572	0.302	0.54	-0.238
Il10rb	Non-classical Monocytes	3.75494e-21	5.29221e-17	-0.610703	0.572	0.81	-0.238
Cyhr1	Non-classical Monocytes	7.9016e-17	1.11365e-12	-0.894894	0.17	0.409	-0.239
Per2	Non-classical Monocytes	5.42874e-28	7.65127e-24	-4.45608	0.007	0.246	-0.239
Atp6ap1	Non-classical Monocytes	9.61859e-28	1.35564e-23	-0.746272	0.616	0.855	-0.239
B3gnt8	Non-classical Monocytes	9.09512e-24	1.28187e-19	-1.94778	0.054	0.293	-0.239
Il11ra1	Non-classical Monocytes	8.8264e-23	1.24399e-18	-1.87373	0.063	0.302	-0.239
Erf	Non-classical Monocytes	1.94496e-21	2.74123e-17	-1.71934	0.107	0.346	-0.239
Mfsd12	Non-classical Monocytes	5.32034e-21	7.49849e-17	-1.62146	0.112	0.351	-0.239
Psmd1	Non-classical Monocytes	1.65175e-15	2.32797e-11	-0.553323	0.491	0.73	-0.239
Idh1	Non-classical Monocytes	2.16794e-14	3.05549e-10	-0.534373	0.53	0.769	-0.239
Dync1li2	Non-classical Monocytes	1.90593e-13	2.68622e-09	-0.636131	0.241	0.48	-0.239
Kif2a	Non-classical Monocytes	1.27283e-12	1.79392e-08	-0.500463	0.258	0.497	-0.239
Psmd13	Non-classical Monocytes	3.48637e-12	4.91369e-08	-0.548472	0.474	0.713	-0.239
Calcrl	Non-classical Monocytes	7.78473e-12	1.09718e-07	-0.490642	0.367	0.606	-0.239
Cpped1	Non-classical Monocytes	7.47192e-17	1.05309e-12	-0.75915	0.153	0.392	-0.239
Acly	Non-classical Monocytes	1.07011e-07	0.00150821	-0.274872	0.414	0.653	-0.239
Uqcc3	Non-classical Monocytes	5.48929e-12	7.73661e-08	-0.537553	0.328	0.568	-0.24
Itga6	Non-classical Monocytes	1.17387e-28	1.65445e-24	-5.20212	0.002	0.242	-0.24
Car5b	Non-classical Monocytes	1.42551e-28	2.00911e-24	-4.95679	0.005	0.245	-0.24
Pgls	Non-classical Monocytes	1.12194e-24	1.58126e-20	-0.704141	0.586	0.826	-0.24
Sphk2	Non-classical Monocytes	1.73672e-19	2.44774e-15	-1.31957	0.131	0.371	-0.24
Psmb6	Non-classical Monocytes	1.49059e-17	2.10084e-13	-0.599794	0.547	0.787	-0.24
Ppp1cc	Non-classical Monocytes	5.26688e-16	7.42314e-12	-0.622026	0.501	0.741	-0.24
Specc1	Non-classical Monocytes	3.66063e-12	5.15929e-08	-0.269293	0.523	0.763	-0.24
Slc7a7	Non-classical Monocytes	1.36081e-17	1.91793e-13	-0.942118	0.214	0.454	-0.24
Sh3gl1	Non-classical Monocytes	2.07581e-14	2.92564e-10	-0.728321	0.221	0.461	-0.24
Nudt3	Non-classical Monocytes	2.71461e-12	3.82597e-08	-0.548284	0.294	0.534	-0.24
Gmfb	Non-classical Monocytes	1.94571e-12	2.74229e-08	-0.57046	0.457	0.698	-0.241
B3galnt1	Non-classical Monocytes	3.15557e-29	4.44746e-25	-6.35686	0	0.241	-0.241
Mamld1	Non-classical Monocytes	1.43974e-28	2.02916e-24	-4.82898	0.005	0.246	-0.241
2210408I21Rik	Non-classical Monocytes	9.04532e-25	1.27485e-20	-2.1145	0.051	0.292	-0.241
Acvrl1	Non-classical Monocytes	5.63859e-24	7.94703e-20	-2.09861	0.056	0.297	-0.241
Vkorc1	Non-classical Monocytes	1.12242e-21	1.58194e-17	-1.58691	0.085	0.326	-0.241
Prkcsh	Non-classical Monocytes	4.27286e-14	6.02217e-10	-0.654315	0.241	0.482	-0.241
Bola1	Non-classical Monocytes	3.93314e-21	5.54336e-17	-1.38214	0.095	0.336	-0.241
Caml	Non-classical Monocytes	6.62653e-20	9.33944e-16	-1.25142	0.097	0.338	-0.241
Lpxn	Non-classical Monocytes	2.83659e-16	3.99789e-12	-0.75478	0.409	0.65	-0.241
Zfas1	Non-classical Monocytes	6.6482e-15	9.36998e-11	-0.701213	0.321	0.562	-0.241
Mesd	Non-classical Monocytes	3.98196e-17	5.61217e-13	-0.941897	0.17	0.412	-0.242
Odc1	Non-classical Monocytes	7.68159e-24	1.08264e-19	-1.91548	0.058	0.3	-0.242
Washc1	Non-classical Monocytes	1.98399e-19	2.79624e-15	-1.24564	0.122	0.364	-0.242
Dennd1b	Non-classical Monocytes	1.27011e-18	1.79009e-14	-0.568018	0.574	0.816	-0.242
Ankrd12	Non-classical Monocytes	3.31461e-18	4.67162e-14	-0.435725	0.616	0.858	-0.242
Slc35a5	Non-classical Monocytes	1.12885e-15	1.591e-11	-0.784667	0.185	0.427	-0.242
Washc5	Non-classical Monocytes	2.47398e-14	3.48683e-10	-0.619863	0.258	0.5	-0.242
Lage3	Non-classical Monocytes	1.05095e-17	1.48121e-13	-1.02026	0.146	0.388	-0.242
Fech	Non-classical Monocytes	1.77094e-15	2.49597e-11	-0.702548	0.212	0.454	-0.242
Aph1a	Non-classical Monocytes	2.06574e-10	2.91146e-06	-0.46721	0.418	0.66	-0.242
Bag1	Non-classical Monocytes	3.29963e-41	4.6505e-37	-0.891294	0.62	0.863	-0.243
Samd4	Non-classical Monocytes	5.19228e-29	7.318e-25	-5.75447	0.005	0.248	-0.243
Etl4	Non-classical Monocytes	9.17425e-29	1.29302e-24	-4.86132	0.01	0.253	-0.243
Cdr2	Non-classical Monocytes	1.65789e-28	2.33664e-24	-4.54198	0.012	0.255	-0.243
Cdkn2c	Non-classical Monocytes	3.24214e-23	4.56947e-19	-1.94185	0.068	0.311	-0.243
Ap2s1	Non-classical Monocytes	5.06922e-19	7.14456e-15	-0.540624	0.599	0.842	-0.243
Ctbp2	Non-classical Monocytes	1.91579e-16	2.70011e-12	-0.857482	0.19	0.433	-0.243
Tom1l2	Non-classical Monocytes	1.19657e-13	1.68645e-09	-0.482019	0.258	0.501	-0.243
Tcp1	Non-classical Monocytes	1.19007e-12	1.67728e-08	-0.502316	0.487	0.73	-0.243
Tsn	Non-classical Monocytes	1.5122e-11	2.13129e-07	-0.420976	0.499	0.742	-0.243
Gab3	Non-classical Monocytes	4.16503e-10	5.87019e-06	-0.172902	0.365	0.608	-0.243
Zdhhc18	Non-classical Monocytes	9.18781e-19	1.29493e-14	-1.13736	0.144	0.387	-0.243
Mvb12a	Non-classical Monocytes	1.0321e-14	1.45464e-10	-0.675559	0.209	0.452	-0.243
H2afv	Non-classical Monocytes	1.1857e-15	1.67112e-11	-0.888393	0.431	0.674	-0.243
Psmg4	Non-classical Monocytes	1.35051e-11	1.90341e-07	-0.496724	0.314	0.557	-0.243
Ctns	Non-classical Monocytes	3.78792e-21	5.33869e-17	-1.42659	0.102	0.346	-0.244
Emc1	Non-classical Monocytes	4.98192e-19	7.02151e-15	-1.25532	0.139	0.383	-0.244
Agtrap	Non-classical Monocytes	1.56311e-17	2.20305e-13	-1.0708	0.2	0.444	-0.244
Sap30l	Non-classical Monocytes	7.04728e-17	9.93243e-13	-0.885324	0.175	0.419	-0.244
Trim41	Non-classical Monocytes	8.65234e-17	1.21946e-12	-0.927645	0.195	0.439	-0.244
Acbd6	Non-classical Monocytes	7.82024e-16	1.10218e-11	-0.772484	0.197	0.441	-0.244
Ipo5	Non-classical Monocytes	6.08223e-15	8.5723e-11	-0.698649	0.236	0.48	-0.244
Snx17	Non-classical Monocytes	7.68823e-11	1.08358e-06	-0.409456	0.375	0.619	-0.244
Apopt1	Non-classical Monocytes	1.52769e-11	2.15312e-07	-0.415724	0.307	0.551	-0.244
Acp1	Non-classical Monocytes	6.26004e-12	8.8229e-08	-0.511	0.331	0.576	-0.245
Sptbn1	Non-classical Monocytes	1.02737e-58	1.44798e-54	-1.39699	0.642	0.887	-0.245
Zfp91	Non-classical Monocytes	6.27671e-32	8.8464e-28	-0.735842	0.642	0.887	-0.245
Pard3b	Non-classical Monocytes	1.348e-28	1.89987e-24	-4.24771	0.012	0.257	-0.245
Aprt	Non-classical Monocytes	1.44209e-23	2.03248e-19	-0.866994	0.511	0.756	-0.245
Zfp664	Non-classical Monocytes	8.35871e-23	1.17808e-18	-1.72158	0.083	0.328	-0.245
Ccdc6	Non-classical Monocytes	1.28928e-19	1.81711e-15	-1.16715	0.127	0.372	-0.245
Cpeb4	Non-classical Monocytes	1.40754e-18	1.98379e-14	-0.718287	0.479	0.724	-0.245
Lmo2	Non-classical Monocytes	2.01033e-18	2.83335e-14	-0.64265	0.55	0.795	-0.245
Cyth2	Non-classical Monocytes	1.6588e-17	2.33791e-13	-0.958821	0.175	0.42	-0.245
Ubald1	Non-classical Monocytes	4.68448e-17	6.60231e-13	-0.933209	0.175	0.42	-0.245
Hras	Non-classical Monocytes	8.73131e-17	1.23059e-12	-0.872197	0.182	0.427	-0.245
Ivns1abp	Non-classical Monocytes	7.04595e-12	9.93057e-08	-0.463384	0.372	0.617	-0.245
Hdac2	Non-classical Monocytes	4.84709e-18	6.83149e-14	-0.989755	0.141	0.386	-0.245
Polr2f	Non-classical Monocytes	9.85136e-14	1.38845e-09	-0.545324	0.438	0.683	-0.245
Dcxr	Non-classical Monocytes	1.48592e-22	2.09425e-18	-1.60146	0.1	0.346	-0.246
Ddt	Non-classical Monocytes	6.35093e-17	8.951e-13	-0.858445	0.165	0.411	-0.246
Rbfox2	Non-classical Monocytes	6.17715e-30	8.70607e-26	-6.67736	0	0.246	-0.246
Tshz3	Non-classical Monocytes	7.2763e-30	1.02552e-25	-7.07369	0	0.246	-0.246
Layn	Non-classical Monocytes	2.63594e-28	3.71509e-24	-3.74467	0.017	0.263	-0.246
Sord	Non-classical Monocytes	2.31031e-23	3.25616e-19	-1.81692	0.073	0.319	-0.246
Naa38	Non-classical Monocytes	3.64001e-13	5.13022e-09	-0.532856	0.263	0.509	-0.246
Gm28875	Non-classical Monocytes	1.99101e-19	2.80612e-15	-1.25255	0.148	0.394	-0.246
Trp53inp2	Non-classical Monocytes	5.36361e-16	7.55947e-12	-0.822148	0.219	0.465	-0.246
Irak1	Non-classical Monocytes	2.37814e-12	3.35175e-08	-0.477958	0.421	0.667	-0.246
Dock4	Non-classical Monocytes	5.59573e-24	7.88662e-20	-0.811684	0.453	0.7	-0.247
Lat2	Non-classical Monocytes	1.40904e-17	1.98591e-13	-0.761693	0.341	0.588	-0.247
Wdfy3	Non-classical Monocytes	9.44806e-37	1.33161e-32	-0.89005	0.645	0.892	-0.247
Fbln5	Non-classical Monocytes	4.44985e-30	6.27162e-26	-6.51502	0	0.247	-0.247
Pigp	Non-classical Monocytes	9.7167e-24	1.36947e-19	-1.92467	0.075	0.322	-0.247
Ppfibp1	Non-classical Monocytes	2.28139e-21	3.21539e-17	-1.40264	0.107	0.354	-0.247
Socs6	Non-classical Monocytes	1.09703e-16	1.54616e-12	-0.936381	0.263	0.51	-0.247
Fam76a	Non-classical Monocytes	2.99196e-11	4.21687e-07	-0.45944	0.372	0.619	-0.247
Snrpb2	Non-classical Monocytes	2.71329e-10	3.82411e-06	-0.394602	0.382	0.629	-0.247
Gtf2h5	Non-classical Monocytes	1.52504e-12	2.14939e-08	-0.48355	0.457	0.705	-0.248
Ipo11	Non-classical Monocytes	1.25398e-17	1.76736e-13	-0.827535	0.163	0.411	-0.248
Ecscr	Non-classical Monocytes	3.4781e-30	4.90203e-26	-7.06986	0	0.248	-0.248
5033421B08Rik	Non-classical Monocytes	4.27093e-30	6.01944e-26	-6.87756	0	0.248	-0.248
Map1s	Non-classical Monocytes	2.09217e-19	2.9487e-15	-1.16506	0.134	0.382	-0.248
Pkd1	Non-classical Monocytes	6.20895e-19	8.75089e-15	-1.13239	0.178	0.426	-0.248
Eif3l	Non-classical Monocytes	2.13516e-13	3.00929e-09	-0.6502	0.358	0.606	-0.248
Ndufs8	Non-classical Monocytes	3.57909e-12	5.04437e-08	-0.523188	0.38	0.628	-0.248
Hmbox1	Non-classical Monocytes	4.86011e-11	6.84984e-07	-0.361322	0.397	0.645	-0.248
Rnf145	Non-classical Monocytes	3.46898e-17	4.88918e-13	-0.86407	0.294	0.542	-0.248
Furin	Non-classical Monocytes	2.82972e-16	3.98821e-12	-0.954646	0.428	0.676	-0.248
Immt	Non-classical Monocytes	1.05992e-08	0.000149385	-0.294042	0.436	0.684	-0.248
Kpna3	Non-classical Monocytes	5.59044e-13	7.87917e-09	-0.416098	0.319	0.568	-0.249
Akr1a1	Non-classical Monocytes	1.90133e-108	2.67974e-104	-1.46406	0.706	0.955	-0.249
Cmtm4	Non-classical Monocytes	3.14675e-29	4.43503e-25	-3.89597	0.01	0.259	-0.249
Rnf7	Non-classical Monocytes	3.67544e-19	5.18017e-15	-0.639055	0.516	0.765	-0.249
Wls	Non-classical Monocytes	1.3373e-14	1.88478e-10	-0.456642	0.489	0.738	-0.249
Tm2d2	Non-classical Monocytes	1.26891e-12	1.7884e-08	-0.505585	0.365	0.614	-0.249
Lpcat1	Non-classical Monocytes	1.49264e-22	2.10373e-18	-1.50035	0.088	0.337	-0.249
Nmt2	Non-classical Monocytes	1.02562e-18	1.44551e-14	-0.942583	0.148	0.397	-0.249
Fmnl3	Non-classical Monocytes	4.70622e-18	6.63294e-14	-0.803956	0.316	0.566	-0.25
Zmpste24	Non-classical Monocytes	1.991e-20	2.80611e-16	-1.54102	0.161	0.411	-0.25
Fads1	Non-classical Monocytes	1.95475e-30	2.75502e-26	-6.39492	0	0.25	-0.25
Plxdc2	Non-classical Monocytes	6.07321e-24	8.55958e-20	-1.83161	0.085	0.335	-0.25
Cemip2	Non-classical Monocytes	5.77134e-19	8.13413e-15	-1.14252	0.195	0.445	-0.25
Cyb5a	Non-classical Monocytes	2.65706e-18	3.74486e-14	-0.574475	0.509	0.759	-0.25
Tgfbrap1	Non-classical Monocytes	2.19247e-16	3.09007e-12	-0.851554	0.255	0.505	-0.25
0610010K14Rik	Non-classical Monocytes	1.42932e-15	2.01448e-11	-0.775858	0.236	0.486	-0.25
Fbxl3	Non-classical Monocytes	1.24748e-16	1.7582e-12	-0.617672	0.462	0.713	-0.251
Tspo	Non-classical Monocytes	6.64498e-161	9.36544e-157	-2.09417	0.713	0.964	-0.251
Ifi30	Non-classical Monocytes	2.05426e-34	2.89527e-30	-1.01889	0.567	0.818	-0.251
Cped1	Non-classical Monocytes	1.00918e-28	1.42234e-24	-3.83503	0.022	0.273	-0.251
Mrfap1	Non-classical Monocytes	2.02292e-28	2.8511e-24	-0.673362	0.625	0.876	-0.251
Ak3	Non-classical Monocytes	1.07893e-18	1.52065e-14	-0.931021	0.175	0.426	-0.251
Slc36a4	Non-classical Monocytes	3.12965e-17	4.41093e-13	-0.749737	0.192	0.443	-0.251
Ap2a1	Non-classical Monocytes	4.81591e-17	6.78754e-13	-0.851698	0.17	0.421	-0.251
Ppp1r12c	Non-classical Monocytes	1.17585e-15	1.65724e-11	-0.593528	0.504	0.755	-0.251
Mprip	Non-classical Monocytes	1.61152e-13	2.27127e-09	-0.516762	0.348	0.599	-0.251
Npepps	Non-classical Monocytes	2.41072e-15	3.39767e-11	-0.609875	0.465	0.717	-0.252
Psmc6	Non-classical Monocytes	1.90948e-14	2.69122e-10	-0.528171	0.453	0.705	-0.252
Fam53b	Non-classical Monocytes	9.65879e-18	1.36131e-13	-0.900038	0.219	0.471	-0.252
Snhg3	Non-classical Monocytes	4.2992e-17	6.05929e-13	-0.805398	0.263	0.515	-0.252
Hpf1	Non-classical Monocytes	9.76652e-17	1.37649e-12	-0.83987	0.253	0.505	-0.252
Usf2	Non-classical Monocytes	2.05566e-15	2.89725e-11	-0.467303	0.569	0.821	-0.252
Ndufa10	Non-classical Monocytes	1.22335e-13	1.7242e-09	-0.537261	0.377	0.629	-0.252
2025-03-02	Non-classical Monocytes	2.04145e-12	2.87722e-08	-0.542322	0.404	0.656	-0.252
Grina	Non-classical Monocytes	4.20682e-15	5.9291e-11	-0.557878	0.433	0.685	-0.252
Commd3	Non-classical Monocytes	3.71528e-14	5.23631e-10	-0.663718	0.309	0.561	-0.252
Slc39a14	Non-classical Monocytes	1.12217e-29	1.58159e-25	-4.06517	0.015	0.268	-0.253
Homer3	Non-classical Monocytes	1.55472e-26	2.19123e-22	-2.45049	0.046	0.299	-0.253
Tubgcp5	Non-classical Monocytes	3.07038e-17	4.3274e-13	-0.838246	0.221	0.474	-0.253
Ech1	Non-classical Monocytes	2.15306e-15	3.03453e-11	-0.75568	0.263	0.516	-0.253
Cpeb2	Non-classical Monocytes	1.22508e-13	1.72663e-09	-0.448884	0.355	0.608	-0.253
Dctn2	Non-classical Monocytes	1.3795e-14	1.94427e-10	-0.604441	0.438	0.692	-0.254
Galk1	Non-classical Monocytes	5.31722e-25	7.49408e-21	-1.929	0.061	0.315	-0.254
Tgoln1	Non-classical Monocytes	2.7059e-16	3.81369e-12	-0.590133	0.504	0.758	-0.254
Cep250	Non-classical Monocytes	3.97472e-15	5.60197e-11	-0.674439	0.258	0.512	-0.254
Ndfip2	Non-classical Monocytes	4.42335e-15	6.23426e-11	-0.670059	0.355	0.609	-0.254
Cacybp	Non-classical Monocytes	7.9376e-14	1.11872e-09	-0.554847	0.384	0.638	-0.254
Fkbp8	Non-classical Monocytes	1.02684e-13	1.44723e-09	-0.573844	0.414	0.668	-0.254
Sdf2	Non-classical Monocytes	1.58262e-12	2.23055e-08	-0.478705	0.316	0.571	-0.255
Dip2b	Non-classical Monocytes	7.61487e-36	1.07324e-31	-0.895496	0.645	0.9	-0.255
Lifr	Non-classical Monocytes	1.24768e-22	1.75848e-18	-1.58653	0.234	0.489	-0.255
Smad5	Non-classical Monocytes	1.01974e-20	1.43722e-16	-1.28835	0.153	0.408	-0.255
Plin3	Non-classical Monocytes	7.06761e-18	9.96108e-14	-0.939474	0.182	0.437	-0.255
Lactb2	Non-classical Monocytes	1.04771e-17	1.47664e-13	-0.753573	0.19	0.445	-0.255
Mrpl13	Non-classical Monocytes	4.17699e-17	5.88705e-13	-0.817843	0.187	0.442	-0.255
Kcnab2	Non-classical Monocytes	3.40622e-16	4.80073e-12	-0.701574	0.263	0.518	-0.255
Rnf11	Non-classical Monocytes	6.29507e-14	8.87228e-10	-0.577083	0.297	0.552	-0.255
Man1a2	Non-classical Monocytes	1.89548e-13	2.67149e-09	-0.444297	0.409	0.664	-0.255
Pik3r1	Non-classical Monocytes	1.529e-19	2.15497e-15	-0.606875	0.557	0.813	-0.256
Ndufs2	Non-classical Monocytes	2.6263e-12	3.70151e-08	-0.451317	0.45	0.706	-0.256
1810058I24Rik	Non-classical Monocytes	1.09191e-29	1.53894e-25	-0.851793	0.543	0.799	-0.256
Dse	Non-classical Monocytes	2.85488e-29	4.02366e-25	-1.09082	0.499	0.755	-0.256
Plpp1	Non-classical Monocytes	8.71684e-26	1.22855e-21	-1.99595	0.056	0.312	-0.256
Mpp5	Non-classical Monocytes	8.34313e-22	1.17588e-17	-1.26124	0.124	0.38	-0.256
Clcn7	Non-classical Monocytes	4.8968e-20	6.90155e-16	-1.05549	0.175	0.431	-0.256
Pdcd5	Non-classical Monocytes	1.12728e-17	1.58878e-13	-0.539316	0.518	0.774	-0.256
Kctd10	Non-classical Monocytes	1.77552e-16	2.50242e-12	-0.835785	0.219	0.475	-0.256
Tbc1d9b	Non-classical Monocytes	7.11447e-15	1.00271e-10	-0.605314	0.353	0.609	-0.256
Snx4	Non-classical Monocytes	1.25708e-11	1.77173e-07	-0.434409	0.428	0.684	-0.256
Myo10	Non-classical Monocytes	4.85985e-30	6.84947e-26	-3.56318	0.012	0.269	-0.257
Usp2	Non-classical Monocytes	4.41315e-29	6.21989e-25	-3.25468	0.024	0.281	-0.257
Slc39a10	Non-classical Monocytes	8.03429e-22	1.13235e-17	-1.29619	0.131	0.388	-0.257
Appl2	Non-classical Monocytes	1.46784e-21	2.06878e-17	-1.37242	0.146	0.403	-0.257
Fh1	Non-classical Monocytes	1.78145e-20	2.51078e-16	-1.25564	0.151	0.408	-0.257
Bet1	Non-classical Monocytes	4.10083e-20	5.77972e-16	-1.11981	0.141	0.398	-0.257
Casp4	Non-classical Monocytes	8.41787e-19	1.18641e-14	-1.07189	0.345	0.602	-0.257
Chchd7	Non-classical Monocytes	3.94065e-18	5.55395e-14	-0.913324	0.17	0.427	-0.257
Ndufa9	Non-classical Monocytes	3.85395e-17	5.43175e-13	-0.840409	0.219	0.476	-0.257
Twf1	Non-classical Monocytes	8.7818e-17	1.23771e-12	-0.72813	0.372	0.629	-0.257
Gpr137b	Non-classical Monocytes	1.15563e-23	1.62875e-19	-0.858028	0.421	0.678	-0.257
Anapc5	Non-classical Monocytes	2.30312e-15	3.24602e-11	-0.646267	0.418	0.675	-0.257
Asxl2	Non-classical Monocytes	4.66446e-23	6.57409e-19	-0.746198	0.56	0.818	-0.258
Phf20	Non-classical Monocytes	2.31186e-14	3.25833e-10	-0.516475	0.44	0.698	-0.258
Plau	Non-classical Monocytes	4.36614e-31	6.15363e-27	-5.26437	0.005	0.263	-0.258
Cd93	Non-classical Monocytes	1.92725e-28	2.71627e-24	-3.19754	0.049	0.307	-0.258
Glrx	Non-classical Monocytes	1.28561e-24	1.81193e-20	-1.99518	0.092	0.35	-0.258
Zc3h6	Non-classical Monocytes	2.79358e-21	3.93727e-17	-1.17438	0.136	0.394	-0.258
Vps11	Non-classical Monocytes	2.96514e-18	4.17906e-14	-0.846889	0.173	0.431	-0.258
Il6st	Non-classical Monocytes	2.9441e-15	4.14941e-11	-0.50472	0.304	0.562	-0.258
Tmem189	Non-classical Monocytes	7.27315e-13	1.02508e-08	-0.444106	0.467	0.726	-0.259
Ryk	Non-classical Monocytes	2.442e-31	3.44176e-27	-5.19185	0.002	0.261	-0.259
Fkbp1b	Non-classical Monocytes	2.01369e-22	2.83809e-18	-1.3604	0.122	0.381	-0.259
Slc36a1	Non-classical Monocytes	1.0522e-21	1.48297e-17	-1.34049	0.129	0.388	-0.259
Bckdk	Non-classical Monocytes	1.64302e-21	2.31568e-17	-1.2691	0.114	0.373	-0.259
Peli2	Non-classical Monocytes	1.70888e-20	2.4085e-16	-1.05844	0.168	0.427	-0.259
Lima1	Non-classical Monocytes	2.47456e-19	3.48765e-15	-0.733342	0.404	0.663	-0.259
Itgb1bp1	Non-classical Monocytes	7.76741e-19	1.09474e-14	-0.9619	0.168	0.427	-0.259
Csnk2a2	Non-classical Monocytes	1.24853e-16	1.75968e-12	-0.734031	0.246	0.505	-0.259
Rgl2	Non-classical Monocytes	3.31093e-16	4.66642e-12	-0.732988	0.217	0.476	-0.259
Mcrip1	Non-classical Monocytes	9.62438e-13	1.35646e-08	-0.553653	0.409	0.668	-0.259
Ccnd1	Non-classical Monocytes	1.10286e-29	1.55437e-25	-3.52368	0.027	0.287	-0.26
Cyb5r3	Non-classical Monocytes	5.37183e-52	7.57106e-48	-1.59149	0.526	0.786	-0.26
Csrp1	Non-classical Monocytes	7.77371e-27	1.09563e-22	-2.28366	0.054	0.314	-0.26
Tbc1d22a	Non-classical Monocytes	4.77265e-17	6.72657e-13	-0.629292	0.479	0.739	-0.26
Ppp2r2d	Non-classical Monocytes	6.58924e-15	9.28688e-11	-0.659409	0.275	0.535	-0.26
Alkbh5	Non-classical Monocytes	1.12176e-14	1.58101e-10	-0.654758	0.355	0.615	-0.26
Galk2	Non-classical Monocytes	8.37892e-16	1.18092e-11	-0.672519	0.304	0.565	-0.261
Tfdp1	Non-classical Monocytes	1.29859e-24	1.83024e-20	-1.90171	0.102	0.363	-0.261
Hsbp1	Non-classical Monocytes	1.29978e-19	1.83191e-15	-0.649325	0.513	0.774	-0.261
Ubxn6	Non-classical Monocytes	3.60981e-15	5.08766e-11	-0.639398	0.255	0.516	-0.261
Cacul1	Non-classical Monocytes	1.21553e-13	1.71317e-09	-0.497202	0.404	0.665	-0.261
Bmp2	Non-classical Monocytes	5.97501e-32	8.42117e-28	-6.17785	0.002	0.264	-0.262
Stxbp1	Non-classical Monocytes	1.8068e-31	2.54651e-27	-4.79173	0.007	0.269	-0.262
Tceal8	Non-classical Monocytes	1.70931e-25	2.4091e-21	-1.69934	0.066	0.328	-0.262
Tsc22d1	Non-classical Monocytes	3.74261e-21	5.27483e-17	-1.27474	0.153	0.415	-0.262
Zfand2a	Non-classical Monocytes	7.84753e-20	1.10603e-15	-1.05644	0.182	0.444	-0.262
Pop5	Non-classical Monocytes	7.84271e-18	1.10535e-13	-0.860874	0.226	0.488	-0.262
Flot2	Non-classical Monocytes	8.5133e-18	1.19987e-13	-0.819421	0.265	0.527	-0.262
Setd3	Non-classical Monocytes	7.82312e-14	1.10259e-09	-0.479436	0.426	0.689	-0.263
Mgat1	Non-classical Monocytes	9.59863e-14	1.35283e-09	-0.56474	0.426	0.689	-0.263
Synpo	Non-classical Monocytes	4.95581e-32	6.98472e-28	-5.85031	0.002	0.265	-0.263
Abhd5	Non-classical Monocytes	7.87665e-22	1.11013e-17	-1.42461	0.168	0.431	-0.263
Tnip2	Non-classical Monocytes	1.06846e-19	1.50589e-15	-1.00094	0.229	0.492	-0.263
Oip5os1	Non-classical Monocytes	2.52166e-18	3.55402e-14	-0.625925	0.479	0.742	-0.263
Rab24	Non-classical Monocytes	2.55852e-18	3.60597e-14	-0.940932	0.231	0.494	-0.263
Inf2	Non-classical Monocytes	4.68325e-30	6.60057e-26	-3.28879	0.027	0.291	-0.264
Rcor1	Non-classical Monocytes	2.72724e-15	3.84377e-11	-0.602624	0.314	0.578	-0.264
Maco1	Non-classical Monocytes	4.77739e-14	6.73326e-10	-0.390948	0.319	0.583	-0.264
Plekho1	Non-classical Monocytes	1.90496e-31	2.68486e-27	-0.915297	0.506	0.77	-0.264
Zfp40	Non-classical Monocytes	5.80801e-28	8.18581e-24	-2.22949	0.054	0.318	-0.264
Arhgap31	Non-classical Monocytes	3.07783e-23	4.3379e-19	-0.503783	0.569	0.833	-0.264
Ddhd2	Non-classical Monocytes	1.45248e-22	2.04713e-18	-1.31403	0.127	0.391	-0.264
Cdc14b	Non-classical Monocytes	5.03988e-22	7.1032e-18	-1.19961	0.161	0.425	-0.264
Higd2a	Non-classical Monocytes	1.60254e-17	2.25862e-13	-0.580216	0.511	0.775	-0.264
Papss1	Non-classical Monocytes	1.74159e-17	2.45459e-13	-0.761324	0.212	0.476	-0.264
Tiprl	Non-classical Monocytes	9.54371e-16	1.34509e-11	-0.702213	0.236	0.5	-0.264
Prkca	Non-classical Monocytes	4.90452e-31	6.91243e-27	-3.42649	0.017	0.282	-0.265
Atl3	Non-classical Monocytes	1.07697e-15	1.51788e-11	-0.529718	0.426	0.691	-0.265
Stub1	Non-classical Monocytes	1.89204e-15	2.66664e-11	-0.641776	0.307	0.572	-0.265
Pdpn	Non-classical Monocytes	1.04848e-32	1.47773e-28	-7.46421	0	0.265	-0.265
Tpbgl	Non-classical Monocytes	1.35222e-32	1.90582e-28	-6.75395	0	0.265	-0.265
Klhl33	Non-classical Monocytes	2.82448e-32	3.98082e-28	-5.75694	0.002	0.267	-0.265
Cc2d1b	Non-classical Monocytes	1.31776e-20	1.85725e-16	-1.09795	0.195	0.46	-0.265
Spag7	Non-classical Monocytes	9.20307e-18	1.29708e-13	-0.896538	0.224	0.489	-0.265
Brox	Non-classical Monocytes	2.82667e-16	3.98391e-12	-0.702111	0.28	0.545	-0.265
Mrpl17	Non-classical Monocytes	3.48838e-16	4.91652e-12	-0.745804	0.292	0.557	-0.265
Fbxw7	Non-classical Monocytes	5.26076e-31	7.41452e-27	-0.910732	0.55	0.816	-0.266
Ndufs3	Non-classical Monocytes	4.90016e-14	6.90628e-10	-0.564701	0.338	0.604	-0.266
Itm2c	Non-classical Monocytes	1.42659e-34	2.01064e-30	-1.11752	0.501	0.767	-0.266
Bhlhe41	Non-classical Monocytes	7.78871e-33	1.09774e-28	-6.71072	0	0.266	-0.266
Afap1l1	Non-classical Monocytes	8.12681e-33	1.14539e-28	-6.70676	0	0.266	-0.266
Wtip	Non-classical Monocytes	9.63157e-33	1.35747e-28	-6.52716	0	0.266	-0.266
Rnh1	Non-classical Monocytes	8.45852e-26	1.19214e-21	-0.717214	0.564	0.83	-0.266
Ctnnb1	Non-classical Monocytes	4.52695e-20	6.38029e-16	-0.609073	0.533	0.799	-0.266
Hprt	Non-classical Monocytes	6.15176e-29	8.67029e-25	-0.718765	0.56	0.827	-0.267
Nfe2l1	Non-classical Monocytes	4.05454e-19	5.71448e-15	-0.724405	0.423	0.69	-0.267
Pltp	Non-classical Monocytes	4.54924e-92	6.41169e-88	-2.53203	0.516	0.783	-0.267
Hnrnpa0	Non-classical Monocytes	2.94993e-32	4.15763e-28	-0.882962	0.567	0.834	-0.267
Kcnk6	Non-classical Monocytes	7.13749e-25	1.00596e-20	-1.63565	0.107	0.374	-0.267
Qdpr	Non-classical Monocytes	8.0482e-25	1.13431e-20	-1.71319	0.092	0.359	-0.267
Mcee	Non-classical Monocytes	1.81528e-23	2.55845e-19	-1.44642	0.122	0.389	-0.267
Gipc1	Non-classical Monocytes	2.80983e-23	3.96018e-19	-1.29681	0.1	0.367	-0.267
Tpk1	Non-classical Monocytes	1.95498e-20	2.75535e-16	-0.946389	0.17	0.437	-0.267
Alas1	Non-classical Monocytes	3.30388e-20	4.65649e-16	-1.05431	0.18	0.447	-0.267
Mrps36	Non-classical Monocytes	4.53143e-17	6.3866e-13	-0.68818	0.229	0.496	-0.267
Psmc3	Non-classical Monocytes	7.8684e-17	1.10897e-12	-0.535004	0.47	0.737	-0.267
Gng12	Non-classical Monocytes	6.59512e-12	9.29516e-08	-0.354748	0.501	0.768	-0.267
Mgrn1	Non-classical Monocytes	3.48687e-16	4.9144e-12	-0.690516	0.311	0.579	-0.268
Atp6v1c1	Non-classical Monocytes	1.22467e-15	1.72605e-11	-0.581034	0.423	0.691	-0.268
Atp6ap2	Non-classical Monocytes	8.67503e-44	1.22266e-39	-0.822883	0.647	0.915	-0.268
Prkar1a	Non-classical Monocytes	4.05788e-43	5.71918e-39	-0.883811	0.628	0.896	-0.268
Ndufc2	Non-classical Monocytes	8.63173e-23	1.21656e-18	-0.707841	0.511	0.779	-0.268
Mex3c	Non-classical Monocytes	1.34939e-22	1.90183e-18	-1.27296	0.151	0.419	-0.268
Phf23	Non-classical Monocytes	1.41626e-18	1.99608e-14	-0.91523	0.224	0.492	-0.268
Pgrmc2	Non-classical Monocytes	7.87666e-18	1.11014e-13	-0.73377	0.214	0.482	-0.268
Denr	Non-classical Monocytes	1.65677e-14	2.33506e-10	-0.526875	0.345	0.613	-0.268
Bnip3	Non-classical Monocytes	2.85182e-26	4.01935e-22	-1.96688	0.085	0.354	-0.269
Fam89b	Non-classical Monocytes	2.04463e-19	2.8817e-15	-0.689972	0.443	0.712	-0.269
Arhgap23	Non-classical Monocytes	1.63136e-16	2.29923e-12	-0.712854	0.319	0.588	-0.269
Naa60	Non-classical Monocytes	2.47174e-16	3.48367e-12	-0.684214	0.314	0.583	-0.269
Ctsd	Non-classical Monocytes	3.45092e-98	4.86373e-94	-3.42392	0.657	0.926	-0.269
Srgap2	Non-classical Monocytes	2.17054e-89	3.05916e-85	-1.52759	0.691	0.96	-0.269
Gfra2	Non-classical Monocytes	3.32256e-33	4.68282e-29	-7.57533	0	0.269	-0.269
Spats2	Non-classical Monocytes	1.01808e-32	1.43489e-28	-4.7721	0.005	0.274	-0.269
Tjp2	Non-classical Monocytes	2.09779e-27	2.95662e-23	-2.00901	0.063	0.332	-0.269
Rcan3	Non-classical Monocytes	1.46976e-26	2.07148e-22	-1.88822	0.068	0.337	-0.269
Tspan17	Non-classical Monocytes	4.5597e-23	6.42644e-19	-1.26921	0.144	0.413	-0.269
Tbc1d12	Non-classical Monocytes	6.9814e-23	9.83958e-19	-1.0956	0.112	0.381	-0.269
Ago3	Non-classical Monocytes	6.41805e-16	9.0456e-12	-0.563816	0.377	0.646	-0.269
Crtap	Non-classical Monocytes	5.21726e-32	7.35321e-28	-3.98633	0.012	0.282	-0.27
Zfp422	Non-classical Monocytes	2.99501e-26	4.22116e-22	-1.84691	0.083	0.353	-0.27
Tmem109	Non-classical Monocytes	4.97807e-17	7.01609e-13	-0.707003	0.326	0.596	-0.27
Tns2	Non-classical Monocytes	1.47933e-32	2.08496e-28	-4.50748	0.007	0.277	-0.27
Cnrip1	Non-classical Monocytes	2.90749e-32	4.09781e-28	-3.99715	0.01	0.28	-0.27
Frmd6	Non-classical Monocytes	6.91247e-30	9.74244e-26	-2.78801	0.036	0.306	-0.27
Tulp4	Non-classical Monocytes	1.69461e-29	2.38839e-25	-1.0782	0.401	0.671	-0.27
Pi4k2a	Non-classical Monocytes	1.15921e-24	1.63379e-20	-0.957381	0.399	0.669	-0.27
Bcl2l1	Non-classical Monocytes	1.15919e-21	1.63376e-17	-1.13328	0.17	0.44	-0.27
Pdcl3	Non-classical Monocytes	1.05632e-17	1.48877e-13	-0.835454	0.253	0.523	-0.27
Wbp4	Non-classical Monocytes	2.70046e-16	3.80603e-12	-0.571903	0.355	0.625	-0.27
Hp1bp3	Non-classical Monocytes	1.39852e-15	1.97108e-11	-0.487735	0.477	0.747	-0.27
Tnfaip2	Non-classical Monocytes	1.05798e-12	1.49111e-08	-0.329575	0.397	0.667	-0.27
Msrb2	Non-classical Monocytes	1.93763e-30	2.73089e-26	-2.88744	0.029	0.3	-0.271
Mlec	Non-classical Monocytes	2.37334e-18	3.34498e-14	-0.782734	0.302	0.573	-0.271
Rabac1	Non-classical Monocytes	1.70063e-57	2.39687e-53	-1.12053	0.633	0.904	-0.271
Yif1b	Non-classical Monocytes	1.33703e-23	1.88441e-19	-1.44491	0.124	0.395	-0.271
Iqsec1	Non-classical Monocytes	9.18765e-23	1.29491e-18	-1.31968	0.134	0.405	-0.271
Snx30	Non-classical Monocytes	1.88587e-18	2.65794e-14	-0.769599	0.387	0.658	-0.271
Tcp11l2	Non-classical Monocytes	2.6541e-17	3.74068e-13	-0.735006	0.273	0.544	-0.271
Nbr1	Non-classical Monocytes	6.18619e-17	8.71882e-13	-0.689116	0.258	0.529	-0.271
Pcmtd1	Non-classical Monocytes	5.95012e-19	8.3861e-15	-0.74441	0.409	0.68	-0.271
P2ry6	Non-classical Monocytes	2.41958e-33	3.41015e-29	-1.10317	0.438	0.71	-0.272
Nfxl1	Non-classical Monocytes	6.25452e-24	8.81512e-20	-1.48486	0.136	0.408	-0.272
Tollip	Non-classical Monocytes	1.17142e-20	1.651e-16	-1.09709	0.202	0.474	-0.272
Calu	Non-classical Monocytes	2.94513e-16	4.15087e-12	-0.697554	0.331	0.603	-0.272
Anxa5	Non-classical Monocytes	1.45405e-115	2.04933e-111	-1.48509	0.701	0.973	-0.272
Txnip	Non-classical Monocytes	8.33473e-50	1.1747e-45	-1.4064	0.613	0.885	-0.272
Vcp	Non-classical Monocytes	3.00899e-40	4.24087e-36	-0.849965	0.63	0.902	-0.272
Fblim1	Non-classical Monocytes	9.18912e-34	1.29511e-29	-6.64113	0	0.272	-0.272
Maged1	Non-classical Monocytes	2.98682e-33	4.20963e-29	-5.40226	0.002	0.274	-0.272
Knop1	Non-classical Monocytes	3.06373e-18	4.31802e-14	-0.76028	0.214	0.486	-0.272
Ndufc1	Non-classical Monocytes	9.66073e-18	1.36158e-13	-0.550569	0.477	0.749	-0.272
Pi4ka	Non-classical Monocytes	1.28011e-17	1.80419e-13	-0.594747	0.38	0.652	-0.272
Eif3b	Non-classical Monocytes	9.70822e-17	1.36828e-12	-0.651821	0.384	0.656	-0.272
Lxn	Non-classical Monocytes	3.02388e-31	4.26186e-27	-3.1722	0.027	0.3	-0.273
Yaf2	Non-classical Monocytes	9.20448e-21	1.29728e-16	-0.975939	0.202	0.475	-0.273
Cd84	Non-classical Monocytes	1.16403e-28	1.64059e-24	-0.875979	0.526	0.799	-0.273
Rabep1	Non-classical Monocytes	2.14411e-24	3.02191e-20	-0.667512	0.533	0.806	-0.273
Dusp22	Non-classical Monocytes	2.53751e-20	3.57637e-16	-0.809854	0.372	0.645	-0.273
Aif1	Non-classical Monocytes	2.27249e-19	3.20285e-15	-0.550882	0.377	0.65	-0.273
Eif4e	Non-classical Monocytes	1.48784e-16	2.09697e-12	-0.618541	0.353	0.626	-0.273
Ilk	Non-classical Monocytes	2.23988e-16	3.15688e-12	-0.633056	0.37	0.643	-0.273
Pja2	Non-classical Monocytes	3.62656e-14	5.11127e-10	-0.503802	0.348	0.621	-0.273
Lrrc8a	Non-classical Monocytes	2.46335e-27	3.47185e-23	-1.99968	0.075	0.349	-0.274
Hdgf	Non-classical Monocytes	3.17331e-22	4.47246e-18	-0.7744	0.482	0.756	-0.274
Tet3	Non-classical Monocytes	6.37178e-22	8.98039e-18	-0.764157	0.518	0.792	-0.274
Tmem170b	Non-classical Monocytes	9.88315e-18	1.39293e-13	-0.569106	0.248	0.522	-0.274
Dnase1l1	Non-classical Monocytes	2.91055e-18	4.10213e-14	-0.705588	0.282	0.556	-0.274
Ptpra	Non-classical Monocytes	3.01049e-77	4.24298e-73	-1.37416	0.642	0.917	-0.275
Slc6a8	Non-classical Monocytes	3.26531e-34	4.60212e-30	-6.58542	0	0.275	-0.275
Lrp12	Non-classical Monocytes	2.84228e-30	4.0059e-26	-2.51928	0.036	0.311	-0.275
Bicd2	Non-classical Monocytes	1.49655e-23	2.10924e-19	-1.31224	0.131	0.406	-0.275
Rad23a	Non-classical Monocytes	4.90976e-18	6.91981e-14	-0.725897	0.236	0.511	-0.275
Rab6a	Non-classical Monocytes	9.45487e-17	1.33257e-12	-0.537339	0.479	0.754	-0.275
Fkbp1a	Non-classical Monocytes	7.01074e-51	9.88094e-47	-1.26023	0.547	0.823	-0.276
Ctdsp2	Non-classical Monocytes	7.67443e-19	1.08163e-14	-0.706553	0.462	0.738	-0.276
Deptor	Non-classical Monocytes	1.51795e-18	2.13941e-14	-0.712697	0.297	0.573	-0.276
Leprot	Non-classical Monocytes	6.72667e-18	9.48057e-14	-0.651386	0.423	0.699	-0.276
Amotl1	Non-classical Monocytes	2.74657e-34	3.87101e-30	-7.2683	0	0.276	-0.276
Sema6a	Non-classical Monocytes	2.74657e-34	3.87101e-30	-7.81439	0	0.276	-0.276
Bsg	Non-classical Monocytes	3.30557e-30	4.65887e-26	-0.792444	0.564	0.84	-0.276
Acvr1	Non-classical Monocytes	1.84894e-24	2.60589e-20	-1.27355	0.127	0.403	-0.276
Rab3d	Non-classical Monocytes	2.34473e-24	3.30467e-20	-1.40497	0.109	0.385	-0.276
Trim35	Non-classical Monocytes	7.34352e-20	1.035e-15	-0.900159	0.187	0.463	-0.276
Rab12	Non-classical Monocytes	1.36291e-19	1.92088e-15	-0.86687	0.275	0.551	-0.276
Wdfy2	Non-classical Monocytes	4.24972e-17	5.98956e-13	-0.590837	0.509	0.785	-0.276
Tacc2	Non-classical Monocytes	8.10962e-34	1.14297e-29	-5.114	0.007	0.284	-0.277
Mtus1	Non-classical Monocytes	2.16074e-24	3.04534e-20	-1.06827	0.338	0.615	-0.277
Fcgr3	Non-classical Monocytes	1.61015e-51	2.26935e-47	-1.0551	0.635	0.912	-0.277
Rac3	Non-classical Monocytes	3.65332e-34	5.14899e-30	-5.81719	0.002	0.279	-0.277
Olfm1	Non-classical Monocytes	1.13874e-31	1.60493e-27	-3.40897	0.046	0.323	-0.277
Swi5	Non-classical Monocytes	8.46663e-26	1.19329e-21	-0.828756	0.479	0.756	-0.277
Golph3	Non-classical Monocytes	1.98187e-25	2.79325e-21	-0.803896	0.518	0.795	-0.277
Pgrmc1	Non-classical Monocytes	7.83154e-21	1.10378e-16	-0.987622	0.231	0.508	-0.277
Ifi203	Non-classical Monocytes	3.45702e-20	4.87232e-16	-0.958113	0.358	0.635	-0.277
Ranbp10	Non-classical Monocytes	3.99458e-20	5.62996e-16	-0.907019	0.265	0.542	-0.277
Rab3gap2	Non-classical Monocytes	8.82257e-18	1.24345e-13	-0.703797	0.363	0.64	-0.277
Psmc1	Non-classical Monocytes	8.92935e-18	1.2585e-13	-0.654255	0.355	0.632	-0.277
Manba	Non-classical Monocytes	2.15523e-17	3.03759e-13	-0.64311	0.275	0.552	-0.277
Cited2	Non-classical Monocytes	3.71719e-20	5.23901e-16	-0.907016	0.343	0.621	-0.278
Vim	Non-classical Monocytes	1.07177e-209	1.51055e-205	-3.03316	0.72	0.998	-0.278
Rgcc	Non-classical Monocytes	5.21106e-28	7.34446e-24	-1.79067	0.102	0.38	-0.278
Pip4p2	Non-classical Monocytes	1.58488e-26	2.23373e-22	-1.69172	0.092	0.37	-0.278
Tfe3	Non-classical Monocytes	1.62268e-20	2.28701e-16	-0.836152	0.363	0.641	-0.278
Rpn2	Non-classical Monocytes	3.34433e-19	4.71349e-15	-0.598864	0.504	0.782	-0.278
Pkig	Non-classical Monocytes	3.77889e-17	5.32597e-13	-0.579547	0.384	0.662	-0.278
Ralgds	Non-classical Monocytes	1.53329e-33	2.16102e-29	-4.2292	0.015	0.294	-0.279
Hspe1	Non-classical Monocytes	8.23553e-22	1.16072e-17	-0.805514	0.409	0.688	-0.279
Smurf1	Non-classical Monocytes	8.14548e-21	1.14802e-16	-0.853441	0.238	0.517	-0.279
Hk1	Non-classical Monocytes	7.34609e-20	1.03536e-15	-0.839039	0.255	0.534	-0.279
Exoc5	Non-classical Monocytes	3.0241e-21	4.26217e-17	-0.614562	0.54	0.82	-0.28
Pira2	Non-classical Monocytes	1.78658e-25	2.518e-21	-1.49403	0.144	0.424	-0.28
Abcd3	Non-classical Monocytes	4.26979e-24	6.01785e-20	-1.15703	0.124	0.404	-0.28
Glrx5	Non-classical Monocytes	2.40153e-18	3.38472e-14	-0.779486	0.226	0.506	-0.28
Ndufb6	Non-classical Monocytes	2.95534e-18	4.16525e-14	-0.682522	0.387	0.667	-0.28
Ccdc115	Non-classical Monocytes	3.08366e-16	4.3461e-12	-0.615777	0.28	0.56	-0.28
Rell1	Non-classical Monocytes	2.93427e-19	4.13556e-15	-0.498904	0.55	0.831	-0.281
Cdk6	Non-classical Monocytes	2.56819e-26	3.61961e-22	-0.88251	0.45	0.731	-0.281
Hexa	Non-classical Monocytes	1.95525e-86	2.75573e-82	-1.54667	0.642	0.923	-0.281
Cfap36	Non-classical Monocytes	5.9986e-27	8.45443e-23	-1.74232	0.09	0.371	-0.281
Bbs9	Non-classical Monocytes	3.52857e-26	4.97316e-22	-1.30186	0.095	0.376	-0.281
Arhgef6	Non-classical Monocytes	1.81057e-20	2.55182e-16	-0.541704	0.582	0.863	-0.281
Rufy3	Non-classical Monocytes	3.54227e-19	4.99247e-15	-0.766039	0.258	0.539	-0.281
Dynlt3	Non-classical Monocytes	7.27627e-19	1.02552e-14	-0.843608	0.273	0.554	-0.281
Gkap1	Non-classical Monocytes	4.6632e-34	6.57232e-30	-4.27177	0.012	0.294	-0.282
Gm49417	Non-classical Monocytes	7.39012e-34	1.04156e-29	-3.35891	0.012	0.294	-0.282
Cers2	Non-classical Monocytes	1.4237e-18	2.00657e-14	-0.656581	0.45	0.732	-0.282
Ndufv3	Non-classical Monocytes	2.20236e-29	3.104e-25	-0.926937	0.47	0.752	-0.282
Aoah	Non-classical Monocytes	3.30668e-29	4.66043e-25	-2.13709	0.105	0.387	-0.282
Snx6	Non-classical Monocytes	8.62076e-23	1.21501e-18	-0.649478	0.516	0.798	-0.282
Bst2	Non-classical Monocytes	1.43885e-22	2.02792e-18	-0.981246	0.365	0.647	-0.282
Gde1	Non-classical Monocytes	6.52831e-22	9.201e-18	-1.11499	0.17	0.452	-0.282
Pink1	Non-classical Monocytes	6.49271e-21	9.15082e-17	-0.923268	0.273	0.555	-0.282
Nhp2	Non-classical Monocytes	2.48305e-20	3.49961e-16	-0.91287	0.238	0.52	-0.282
Nus1	Non-classical Monocytes	1.05837e-18	1.49166e-14	-0.717127	0.348	0.63	-0.282
Nid2	Non-classical Monocytes	1.01779e-32	1.43447e-28	-3.3579	0.029	0.312	-0.283
Gclm	Non-classical Monocytes	5.32178e-24	7.50052e-20	-0.980326	0.129	0.412	-0.283
Ptpn9	Non-classical Monocytes	5.18512e-22	7.30791e-18	-0.881681	0.197	0.48	-0.283
Tbc1d16	Non-classical Monocytes	1.5939e-32	2.24644e-28	-3.20086	0.036	0.319	-0.283
Zfp90	Non-classical Monocytes	2.34527e-30	3.30542e-26	-2.21483	0.054	0.337	-0.283
Evi5	Non-classical Monocytes	2.17455e-27	3.06481e-23	-0.736994	0.567	0.85	-0.283
Myo7a	Non-classical Monocytes	7.4045e-27	1.04359e-22	-1.64701	0.095	0.378	-0.283
Tnf	Non-classical Monocytes	1.00951e-25	1.4228e-21	-1.51889	0.175	0.458	-0.283
Mindy2	Non-classical Monocytes	7.9071e-23	1.11443e-18	-0.685381	0.523	0.806	-0.283
Phldb1	Non-classical Monocytes	2.57801e-34	3.63345e-30	-4.35399	0.012	0.296	-0.284
Hsd3b7	Non-classical Monocytes	7.46257e-29	1.05177e-24	-1.99608	0.068	0.352	-0.284
Arrdc4	Non-classical Monocytes	8.06608e-28	1.13683e-23	-1.77898	0.08	0.364	-0.284
Jtb	Non-classical Monocytes	5.51775e-19	7.77671e-15	-0.738895	0.338	0.622	-0.284
Mpp1	Non-classical Monocytes	1.37322e-37	1.93542e-33	-0.82582	0.596	0.88	-0.284
Nhlrc3	Non-classical Monocytes	4.91324e-26	6.92473e-22	-1.51655	0.114	0.398	-0.284
Mrpl41	Non-classical Monocytes	1.28304e-23	1.80832e-19	-1.20804	0.163	0.447	-0.284
Inpp4a	Non-classical Monocytes	7.66955e-32	1.08095e-27	-0.895017	0.53	0.815	-0.285
Qsox1	Non-classical Monocytes	4.32335e-29	6.09333e-25	-2.01251	0.071	0.356	-0.285
Amdhd2	Non-classical Monocytes	1.27772e-28	1.80082e-24	-2.02735	0.075	0.36	-0.285
Manea	Non-classical Monocytes	1.86315e-28	2.62593e-24	-2.00459	0.08	0.365	-0.285
Numb	Non-classical Monocytes	1.32866e-20	1.87262e-16	-0.61014	0.45	0.735	-0.285
Paics	Non-classical Monocytes	3.13332e-21	4.4161e-17	-1.06594	0.204	0.489	-0.285
Appl1	Non-classical Monocytes	2.44659e-18	3.44822e-14	-0.609777	0.345	0.63	-0.285
Dock1	Non-classical Monocytes	6.58084e-27	9.27504e-23	-0.620509	0.547	0.833	-0.286
Crip2	Non-classical Monocytes	9.96056e-35	1.40384e-30	-4.63792	0.015	0.301	-0.286
Cracr2b	Non-classical Monocytes	1.06584e-34	1.50219e-30	-4.51736	0.012	0.298	-0.286
Kdsr	Non-classical Monocytes	7.4556e-25	1.05079e-20	-1.27025	0.124	0.41	-0.286
Sh3tc1	Non-classical Monocytes	4.39961e-23	6.20081e-19	-1.16348	0.187	0.473	-0.286
Sdc3	Non-classical Monocytes	3.12164e-29	4.39964e-25	-1.26901	0.387	0.673	-0.286
Nans	Non-classical Monocytes	2.03917e-22	2.87401e-18	-1.15933	0.175	0.461	-0.286
Plekha2	Non-classical Monocytes	3.12676e-18	4.40685e-14	-0.683065	0.353	0.639	-0.286
Cd37	Non-classical Monocytes	8.82268e-40	1.24347e-35	-0.985934	0.533	0.82	-0.287
Gapvd1	Non-classical Monocytes	7.88021e-28	1.11064e-23	-0.677739	0.557	0.844	-0.287
Prmt2	Non-classical Monocytes	1.34006e-35	1.88868e-31	-5.11436	0.002	0.289	-0.287
Fkbp9	Non-classical Monocytes	1.99412e-35	2.81051e-31	-5.0186	0.005	0.292	-0.287
Pdlim7	Non-classical Monocytes	1.01071e-30	1.42449e-26	-2.36962	0.071	0.358	-0.287
Mrtfb	Non-classical Monocytes	1.3962e-25	1.9678e-21	-1.37038	0.136	0.423	-0.287
Iars2	Non-classical Monocytes	2.31626e-22	3.26454e-18	-0.970399	0.195	0.482	-0.287
Mon2	Non-classical Monocytes	3.00359e-18	4.23326e-14	-0.618402	0.465	0.752	-0.287
Rasa1	Non-classical Monocytes	4.47136e-29	6.30193e-25	-0.888163	0.504	0.791	-0.287
Mtch1	Non-classical Monocytes	3.00722e-21	4.23838e-17	-0.664597	0.472	0.759	-0.287
9530068E07Rik	Non-classical Monocytes	2.2975e-18	3.23809e-14	-0.659906	0.384	0.671	-0.287
Epn2	Non-classical Monocytes	4.30344e-36	6.06527e-32	-6.76	0	0.288	-0.288
Optn	Non-classical Monocytes	1.78828e-33	2.5204e-29	-3.05673	0.027	0.315	-0.288
Mfsd7a	Non-classical Monocytes	1.93305e-33	2.72444e-29	-3.22449	0.027	0.315	-0.288
Maz	Non-classical Monocytes	1.00711e-22	1.41943e-18	-1.14002	0.192	0.48	-0.288
Retreg2	Non-classical Monocytes	4.71729e-22	6.64855e-18	-1.09103	0.197	0.485	-0.288
Tmx1	Non-classical Monocytes	3.7135e-18	5.23381e-14	-0.722141	0.287	0.575	-0.288
Pla2g4a	Non-classical Monocytes	7.46788e-17	1.05252e-12	-0.525072	0.343	0.631	-0.288
Snx2	Non-classical Monocytes	3.77447e-84	5.31974e-80	-1.79134	0.637	0.925	-0.288
Edem1	Non-classical Monocytes	1.03631e-23	1.46057e-19	-0.717316	0.489	0.777	-0.288
Trappc3	Non-classical Monocytes	4.69579e-20	6.61824e-16	-0.858136	0.241	0.529	-0.288
Dctn1	Non-classical Monocytes	7.76751e-19	1.09475e-14	-0.73995	0.367	0.655	-0.288
Psmd6	Non-classical Monocytes	3.43013e-17	4.83442e-13	-0.643807	0.35	0.638	-0.288
Commd1	Non-classical Monocytes	4.6525e-17	6.55723e-13	-0.436537	0.382	0.67	-0.288
Sdc4	Non-classical Monocytes	7.32292e-36	1.03209e-31	-4.671	0.002	0.291	-0.289
Timm13	Non-classical Monocytes	6.15259e-28	8.67146e-24	-0.767608	0.499	0.788	-0.289
Cuta	Non-classical Monocytes	2.84917e-19	4.01561e-15	-0.731032	0.394	0.683	-0.289
Rora	Non-classical Monocytes	7.59303e-30	1.07016e-25	-1.75407	0.071	0.361	-0.29
Morrbid	Non-classical Monocytes	3.16723e-27	4.46389e-23	-1.41335	0.129	0.419	-0.29
Arhgap5	Non-classical Monocytes	1.55725e-26	2.19478e-22	-1.40781	0.134	0.424	-0.29
Arl8b	Non-classical Monocytes	5.62268e-18	7.9246e-14	-0.589926	0.423	0.713	-0.29
Nrp1	Non-classical Monocytes	1.42422e-63	2.00729e-59	-1.54173	0.567	0.857	-0.29
Ap3s1	Non-classical Monocytes	3.69367e-28	5.20585e-24	-0.782266	0.513	0.803	-0.29
Pla2g15	Non-classical Monocytes	1.54391e-26	2.17599e-22	-1.46813	0.175	0.465	-0.29
Syne2	Non-classical Monocytes	5.27675e-25	7.43706e-21	-1.33579	0.158	0.448	-0.29
Mib1	Non-classical Monocytes	8.05031e-17	1.13461e-12	-0.481272	0.491	0.781	-0.29
Kctd12	Non-classical Monocytes	4.5036e-76	6.34738e-72	-1.30914	0.662	0.953	-0.291
Arrb2	Non-classical Monocytes	1.15219e-23	1.62389e-19	-0.954242	0.399	0.69	-0.291
Klf7	Non-classical Monocytes	9.35994e-21	1.31919e-16	-0.611295	0.404	0.695	-0.291
Rusc2	Non-classical Monocytes	1.13283e-31	1.59661e-27	-2.51907	0.058	0.349	-0.291
Klc1	Non-classical Monocytes	2.16206e-30	3.04721e-26	-1.00142	0.445	0.736	-0.291
Tmco3	Non-classical Monocytes	1.28415e-29	1.80989e-25	-1.9174	0.078	0.369	-0.291
Carhsp1	Non-classical Monocytes	1.29815e-25	1.82962e-21	-1.28797	0.129	0.42	-0.291
B4galt1	Non-classical Monocytes	5.4803e-35	7.72394e-31	-1.05796	0.487	0.778	-0.291
Spg20	Non-classical Monocytes	6.04178e-32	8.51528e-28	-2.38635	0.046	0.337	-0.291
Egln1	Non-classical Monocytes	1.0835e-22	1.52708e-18	-0.990067	0.229	0.52	-0.291
Mid1ip1	Non-classical Monocytes	9.54232e-22	1.34489e-17	-0.944456	0.258	0.549	-0.291
Ndufa5	Non-classical Monocytes	2.80095e-22	3.94766e-18	-0.764667	0.406	0.698	-0.292
Ube2q2	Non-classical Monocytes	1.80025e-17	2.53727e-13	-0.604106	0.404	0.696	-0.292
Tcim	Non-classical Monocytes	1.55146e-36	2.18662e-32	-6.57116	0.002	0.294	-0.292
Ankrd28	Non-classical Monocytes	5.8608e-31	8.2602e-27	-2.21026	0.068	0.36	-0.292
Ncf1	Non-classical Monocytes	6.44169e-81	9.07892e-77	-1.37525	0.62	0.912	-0.292
Ndufs5	Non-classical Monocytes	2.7584e-36	3.88768e-32	-0.909644	0.518	0.81	-0.292
Gba	Non-classical Monocytes	1.85653e-25	2.6166e-21	-1.26085	0.175	0.467	-0.292
Mrpl23	Non-classical Monocytes	6.79716e-19	9.57991e-15	-0.660893	0.389	0.681	-0.292
Rnf13	Non-classical Monocytes	1.63428e-42	2.30336e-38	-1.01926	0.545	0.838	-0.293
Stard3nl	Non-classical Monocytes	6.42973e-21	9.06206e-17	-0.817443	0.27	0.563	-0.293
Eya4	Non-classical Monocytes	5.5654e-37	7.84388e-33	-7.11096	0	0.293	-0.293
Crim1	Non-classical Monocytes	8.03044e-35	1.13181e-30	-3.34157	0.022	0.315	-0.293
Glmp	Non-classical Monocytes	6.20273e-23	8.74213e-19	-0.973185	0.321	0.614	-0.293
Gusb	Non-classical Monocytes	5.85256e-38	8.24859e-34	-0.988738	0.516	0.809	-0.293
Scpep1	Non-classical Monocytes	2.51416e-36	3.54345e-32	-0.912188	0.511	0.804	-0.293
Dnajc3	Non-classical Monocytes	5.54243e-29	7.81151e-25	-0.740106	0.582	0.875	-0.293
Ppp1r12b	Non-classical Monocytes	3.78376e-22	5.33283e-18	-0.780175	0.204	0.497	-0.293
Il15	Non-classical Monocytes	1.0942e-21	1.54216e-17	-0.756074	0.221	0.514	-0.293
Vps35	Non-classical Monocytes	1.57711e-32	2.22278e-28	-0.786105	0.55	0.844	-0.294
Nr3c2	Non-classical Monocytes	5.21014e-34	7.34317e-30	-2.78624	0.029	0.323	-0.294
Cry2	Non-classical Monocytes	6.86099e-29	9.66988e-25	-1.77838	0.122	0.416	-0.294
Borcs6	Non-classical Monocytes	9.74695e-24	1.37373e-19	-1.12139	0.18	0.474	-0.294
Uhrf1bp1l	Non-classical Monocytes	1.55413e-17	2.1904e-13	-0.57374	0.411	0.705	-0.294
Tcf12	Non-classical Monocytes	4.07092e-32	5.73755e-28	-0.674011	0.608	0.902	-0.294
P2rx4	Non-classical Monocytes	1.13488e-29	1.5995e-25	-0.901438	0.474	0.768	-0.294
Tmem87b	Non-classical Monocytes	8.94359e-26	1.26051e-21	-0.990276	0.35	0.644	-0.294
2900097C17Rik	Non-classical Monocytes	5.9192e-23	8.34252e-19	-0.711017	0.474	0.768	-0.294
Eif1b	Non-classical Monocytes	2.58078e-18	3.63734e-14	-0.604989	0.389	0.683	-0.294
Stac2	Non-classical Monocytes	5.65301e-37	7.96736e-33	-6.02342	0.002	0.297	-0.295
Mgl2	Non-classical Monocytes	7.20946e-37	1.0161e-32	-7.16292	0.007	0.302	-0.295
Axl	Non-classical Monocytes	1.79716e-33	2.53291e-29	-2.6941	0.054	0.349	-0.295
Micos10	Non-classical Monocytes	1.38786e-53	1.95605e-49	-1.07622	0.577	0.872	-0.295
Gna13	Non-classical Monocytes	2.86618e-53	4.03959e-49	-1.10566	0.603	0.898	-0.295
P4hb	Non-classical Monocytes	6.40751e-48	9.03075e-44	-0.95101	0.601	0.896	-0.295
Arhgap21	Non-classical Monocytes	4.63742e-25	6.53598e-21	-1.09625	0.148	0.443	-0.295
Kdelr1	Non-classical Monocytes	8.05368e-21	1.13509e-16	-0.756396	0.389	0.684	-0.295
Nr1d2	Non-classical Monocytes	7.72392e-26	1.08861e-21	-0.964654	0.336	0.632	-0.296
Tubb4b	Non-classical Monocytes	6.9306e-29	9.76799e-25	-1.707	0.241	0.537	-0.296
Cyp20a1	Non-classical Monocytes	3.23973e-26	4.56607e-22	-1.26146	0.148	0.444	-0.296
Bad	Non-classical Monocytes	1.48406e-25	2.09163e-21	-1.35181	0.146	0.442	-0.296
Tsen34	Non-classical Monocytes	5.00238e-23	7.05035e-19	-1.10535	0.209	0.505	-0.296
Amfr	Non-classical Monocytes	6.45823e-21	9.10223e-17	-0.76954	0.387	0.683	-0.296
Sumo3	Non-classical Monocytes	9.44955e-21	1.33182e-16	-0.742608	0.384	0.68	-0.296
St13	Non-classical Monocytes	1.26566e-34	1.78383e-30	-0.892044	0.521	0.818	-0.297
Etv5	Non-classical Monocytes	6.03802e-34	8.50998e-30	-3.0042	0.039	0.336	-0.297
Iqsec2	Non-classical Monocytes	5.73586e-27	8.08412e-23	-1.31944	0.148	0.445	-0.297
Gnl3	Non-classical Monocytes	2.49834e-26	3.52116e-22	-1.38126	0.146	0.443	-0.297
Ggh	Non-classical Monocytes	2.51954e-21	3.55104e-17	-0.720678	0.384	0.681	-0.297
Fcgrt	Non-classical Monocytes	1.19504e-47	1.68429e-43	-1.55143	0.453	0.751	-0.298
Pfdn1	Non-classical Monocytes	1.59335e-20	2.24567e-16	-0.777568	0.302	0.6	-0.298
Blvrb	Non-classical Monocytes	1.15927e-40	1.63387e-36	-1.23372	0.474	0.772	-0.298
Ehbp1	Non-classical Monocytes	1.01953e-29	1.43692e-25	-1.46866	0.09	0.388	-0.298
Tcn2	Non-classical Monocytes	4.33775e-28	6.11363e-24	-1.08383	0.367	0.665	-0.298
Anp32e	Non-classical Monocytes	5.86753e-25	8.2697e-21	-1.04911	0.363	0.661	-0.298
Bscl2	Non-classical Monocytes	1.79584e-22	2.53105e-18	-0.965572	0.28	0.579	-0.299
Ccl7	Non-classical Monocytes	1.74956e-37	2.46583e-33	-5.82245	0.005	0.304	-0.299
Maoa	Non-classical Monocytes	5.62804e-37	7.93216e-33	-4.67464	0.007	0.306	-0.299
Pip5k1c	Non-classical Monocytes	9.00704e-28	1.26945e-23	-0.909554	0.433	0.732	-0.299
Hmox2	Non-classical Monocytes	6.72615e-23	9.47983e-19	-0.774461	0.433	0.732	-0.299
Scamp2	Non-classical Monocytes	1.40542e-71	1.98079e-67	-1.33189	0.613	0.912	-0.299
C5ar1	Non-classical Monocytes	1.92435e-45	2.71218e-41	-1.39327	0.496	0.795	-0.299
Pa2g4	Non-classical Monocytes	3.36517e-23	4.74287e-19	-1.00832	0.212	0.511	-0.299
Stau2	Non-classical Monocytes	3.68124e-34	5.18834e-30	-2.94927	0.054	0.354	-0.3
Rnd3	Non-classical Monocytes	6.287e-31	8.8609e-27	-1.99033	0.107	0.407	-0.3
Edil3	Non-classical Monocytes	9.99176e-36	1.40824e-31	-3.36865	0.032	0.332	-0.3
Pacsin2	Non-classical Monocytes	1.474e-32	2.07746e-28	-0.740718	0.582	0.882	-0.3
Hadh	Non-classical Monocytes	9.33664e-27	1.31591e-22	-1.39044	0.141	0.441	-0.3
Htt	Non-classical Monocytes	5.72058e-21	8.06259e-17	-0.788384	0.238	0.538	-0.3
Cxxc5	Non-classical Monocytes	5.73355e-37	8.08087e-33	-4.4044	0.012	0.313	-0.301
Golgb1	Non-classical Monocytes	1.18125e-16	1.66486e-12	-0.481408	0.392	0.694	-0.302
Dgcr6	Non-classical Monocytes	3.38416e-35	4.76963e-31	-3.1643	0.029	0.331	-0.302
Gbp7	Non-classical Monocytes	9.83771e-33	1.38653e-28	-2.34015	0.073	0.375	-0.302
Rasgef1b	Non-classical Monocytes	1.85868e-47	2.61963e-43	-2.07749	0.38	0.682	-0.302
Spred1	Non-classical Monocytes	2.31363e-43	3.26082e-39	-1.13098	0.494	0.796	-0.302
Mgat4b	Non-classical Monocytes	5.72482e-24	8.06856e-20	-1.02635	0.226	0.528	-0.302
Tbca	Non-classical Monocytes	5.52931e-24	7.79301e-20	-0.696986	0.477	0.78	-0.303
Trim2	Non-classical Monocytes	9.54861e-39	1.34578e-34	-6.91882	0	0.304	-0.304
Uaca	Non-classical Monocytes	1.0461e-38	1.47438e-34	-7.07501	0	0.304	-0.304
Lacc1	Non-classical Monocytes	2.09482e-25	2.95244e-21	-0.963875	0.292	0.596	-0.304
Mrpl28	Non-classical Monocytes	3.29981e-23	4.65075e-19	-1.02014	0.187	0.491	-0.304
Bcor	Non-classical Monocytes	1.24194e-25	1.7504e-21	-1.19981	0.248	0.552	-0.304
Churc1	Non-classical Monocytes	5.89177e-22	8.30386e-18	-0.855665	0.241	0.545	-0.304
H2-Ab1	Non-classical Monocytes	4.22253e-31	5.95124e-27	-3.54637	0.139	0.444	-0.305
Wipi1	Non-classical Monocytes	3.05677e-29	4.30821e-25	-1.45469	0.102	0.407	-0.305
Cmtm6	Non-classical Monocytes	7.87167e-27	1.10943e-22	-0.887486	0.45	0.755	-0.305
Tmed3	Non-classical Monocytes	1.01376e-25	1.4288e-21	-1.01291	0.336	0.641	-0.305
Rexo2	Non-classical Monocytes	2.19906e-25	3.09936e-21	-0.933158	0.35	0.655	-0.305
Sdhd	Non-classical Monocytes	2.49546e-21	3.51711e-17	-0.726825	0.358	0.663	-0.305
Hvcn1	Non-classical Monocytes	8.40931e-39	1.18521e-34	-6.3439	0.002	0.308	-0.306
Trpv4	Non-classical Monocytes	3.03795e-38	4.28169e-34	-4.83704	0.01	0.316	-0.306
Mcfd2	Non-classical Monocytes	4.94995e-30	6.97646e-26	-1.73533	0.122	0.428	-0.306
Fundc2	Non-classical Monocytes	2.14425e-24	3.0221e-20	-0.998564	0.202	0.508	-0.306
Cntln	Non-classical Monocytes	2.98518e-24	4.20732e-20	-0.916354	0.2	0.506	-0.306
Mtln	Non-classical Monocytes	5.54552e-30	7.81586e-26	-1.65407	0.1	0.406	-0.306
Vma21	Non-classical Monocytes	1.2064e-23	1.7003e-19	-0.998684	0.253	0.559	-0.306
Mfsd6	Non-classical Monocytes	3.17167e-28	4.47015e-24	-0.874934	0.404	0.711	-0.307
Irf4	Non-classical Monocytes	4.55939e-35	6.426e-31	-2.86955	0.054	0.361	-0.307
Palld	Non-classical Monocytes	1.12802e-34	1.58983e-30	-2.68569	0.061	0.368	-0.307
Trmt1	Non-classical Monocytes	5.31618e-27	7.49263e-23	-1.25003	0.185	0.492	-0.307
Arhgap12	Non-classical Monocytes	1.20153e-24	1.69344e-20	-0.862169	0.285	0.592	-0.307
Tmem106b	Non-classical Monocytes	9.4093e-26	1.32615e-21	-1.09284	0.236	0.543	-0.307
Kif16b	Non-classical Monocytes	1.14143e-22	1.60873e-18	-0.795395	0.319	0.627	-0.308
Add1	Non-classical Monocytes	8.80148e-22	1.24048e-17	-0.719979	0.421	0.729	-0.308
Gm4258	Non-classical Monocytes	4.54547e-32	6.40639e-28	-1.88045	0.088	0.396	-0.308
Gm48099	Non-classical Monocytes	4.16313e-29	5.86751e-25	-1.57186	0.246	0.554	-0.308
Gmds	Non-classical Monocytes	4.35219e-27	6.13397e-23	-1.04151	0.144	0.452	-0.308
Kdm2b	Non-classical Monocytes	2.66041e-25	3.74958e-21	-1.11123	0.18	0.489	-0.309
Desi2	Non-classical Monocytes	5.09598e-24	7.18227e-20	-0.832185	0.316	0.625	-0.309
Atp6v1a	Non-classical Monocytes	5.80236e-56	8.17785e-52	-1.08996	0.594	0.903	-0.309
Memo1	Non-classical Monocytes	2.09642e-23	2.95469e-19	-0.858382	0.238	0.547	-0.309
Ndufab1	Non-classical Monocytes	4.39709e-27	6.19725e-23	-0.898369	0.387	0.697	-0.31
Arl3	Non-classical Monocytes	2.15293e-33	3.03434e-29	-2.02836	0.061	0.371	-0.31
Tesk1	Non-classical Monocytes	4.6614e-32	6.56978e-28	-1.94877	0.105	0.415	-0.31
Impdh1	Non-classical Monocytes	2.2764e-36	3.20836e-32	-3.00788	0.032	0.342	-0.31
Slc24a3	Non-classical Monocytes	1.17656e-39	1.65824e-35	-6.44985	0.005	0.316	-0.311
Sypl	Non-classical Monocytes	5.40365e-24	7.61591e-20	-0.720245	0.455	0.766	-0.311
Swap70	Non-classical Monocytes	1.3526e-23	1.90636e-19	-0.81066	0.309	0.62	-0.311
Ddx60	Non-classical Monocytes	1.19343e-32	1.68203e-28	-1.92854	0.234	0.545	-0.311
Fam162a	Non-classical Monocytes	1.72994e-30	2.43818e-26	-1.64673	0.092	0.403	-0.311
Hivep3	Non-classical Monocytes	6.13825e-27	8.65126e-23	-1.07332	0.241	0.552	-0.311
Pdia4	Non-classical Monocytes	7.54298e-30	1.06311e-25	-1.63138	0.127	0.439	-0.312
Sav1	Non-classical Monocytes	7.11449e-25	1.00272e-20	-1.11562	0.217	0.529	-0.312
Mfge8	Non-classical Monocytes	6.68018e-38	9.41505e-34	-3.63092	0.029	0.342	-0.313
Naglu	Non-classical Monocytes	5.05826e-36	7.12912e-32	-2.73992	0.051	0.364	-0.313
Spcs1	Non-classical Monocytes	4.66712e-26	6.57783e-22	-0.811172	0.438	0.751	-0.313
Pvt1	Non-classical Monocytes	1.10728e-38	1.5606e-34	-3.75636	0.015	0.329	-0.314
Marcksl1	Non-classical Monocytes	8.88707e-31	1.25254e-26	-1.86939	0.175	0.489	-0.314
Usp24	Non-classical Monocytes	5.6493e-43	7.96212e-39	-1.23882	0.472	0.786	-0.314
Tmem256	Non-classical Monocytes	6.69355e-47	9.43389e-43	-1.12005	0.499	0.814	-0.315
Dnajc13	Non-classical Monocytes	1.46191e-54	2.06042e-50	-1.12762	0.564	0.879	-0.315
Ttc39b	Non-classical Monocytes	1.08087e-32	1.52338e-28	-1.86363	0.095	0.411	-0.316
Cnpy2	Non-classical Monocytes	1.84887e-24	2.6058e-20	-0.97475	0.273	0.589	-0.316
Slc35f5	Non-classical Monocytes	1.21361e-32	1.71047e-28	-1.88102	0.107	0.423	-0.316
Phc2	Non-classical Monocytes	4.66e-27	6.5678e-23	-1.05871	0.297	0.613	-0.316
Exoc6b	Non-classical Monocytes	4.79016e-43	6.75125e-39	-1.18143	0.474	0.79	-0.316
Tceal9	Non-classical Monocytes	1.6278e-29	2.29422e-25	-1.38827	0.141	0.457	-0.316
Atp6v1d	Non-classical Monocytes	2.02711e-25	2.85701e-21	-0.875911	0.367	0.683	-0.316
Larp1b	Non-classical Monocytes	2.98956e-28	4.21348e-24	-0.987461	0.163	0.48	-0.317
Ap1s1	Non-classical Monocytes	1.07792e-27	1.51922e-23	-1.26801	0.158	0.475	-0.317
Ccdc85b	Non-classical Monocytes	1.89947e-26	2.67712e-22	-1.13587	0.248	0.565	-0.317
Pttg1ip	Non-classical Monocytes	1.93236e-26	2.72347e-22	-0.926373	0.389	0.706	-0.317
Cd276	Non-classical Monocytes	2.40379e-40	3.3879e-36	-5.46088	0.005	0.322	-0.317
Synj2	Non-classical Monocytes	5.80888e-40	8.18704e-36	-5.06484	0.007	0.324	-0.317
Ctsf	Non-classical Monocytes	5.63951e-41	7.94832e-37	-6.81604	0	0.318	-0.318
Pon3	Non-classical Monocytes	1.00865e-36	1.42159e-32	-2.7068	0.036	0.354	-0.318
Oat	Non-classical Monocytes	4.15605e-28	5.85753e-24	-1.21278	0.209	0.527	-0.318
Ccl9	Non-classical Monocytes	3.58002e-66	5.04568e-62	-1.73127	0.518	0.837	-0.319
Large1	Non-classical Monocytes	6.82666e-30	9.6215e-26	-1.22513	0.163	0.482	-0.319
Rnf141	Non-classical Monocytes	8.08843e-25	1.13998e-20	-1.03125	0.26	0.579	-0.319
Slc12a7	Non-classical Monocytes	6.73594e-36	9.49363e-32	-2.48588	0.066	0.385	-0.319
Ube2m	Non-classical Monocytes	5.74319e-26	8.09445e-22	-1.00103	0.292	0.611	-0.319
Sh3rf1	Non-classical Monocytes	4.47817e-37	6.31153e-33	-2.82389	0.046	0.366	-0.32
Dmxl1	Non-classical Monocytes	3.79198e-31	5.34441e-27	-0.937366	0.462	0.782	-0.32
Mtmr12	Non-classical Monocytes	3.4374e-30	4.84467e-26	-1.27374	0.287	0.607	-0.32
Cebpd	Non-classical Monocytes	3.06655e-28	4.322e-24	-1.15721	0.311	0.631	-0.32
Mtm1	Non-classical Monocytes	7.10464e-24	1.00133e-19	-0.793068	0.36	0.68	-0.32
Saraf	Non-classical Monocytes	9.0003e-29	1.2685e-24	-0.920464	0.382	0.703	-0.321
Lpgat1	Non-classical Monocytes	1.20357e-24	1.69631e-20	-0.868534	0.255	0.576	-0.321
Endod1	Non-classical Monocytes	5.96301e-36	8.40427e-32	-2.4816	0.063	0.384	-0.321
Ncoa4	Non-classical Monocytes	5.37571e-27	7.57653e-23	-1.24605	0.236	0.557	-0.321
Rarb	Non-classical Monocytes	4.26498e-39	6.01107e-35	-3.68436	0.034	0.356	-0.322
Gramd3	Non-classical Monocytes	2.0546e-37	2.89576e-33	-2.74434	0.046	0.368	-0.322
Ro60	Non-classical Monocytes	5.01316e-37	7.06554e-33	-2.50822	0.044	0.366	-0.322
Pnp	Non-classical Monocytes	1.30323e-30	1.83678e-26	-0.941951	0.438	0.76	-0.322
Lamtor3	Non-classical Monocytes	2.369e-28	3.33887e-24	-1.04455	0.338	0.66	-0.322
Tbcb	Non-classical Monocytes	1.31615e-37	1.85499e-33	-1.01949	0.465	0.788	-0.323
Cebpzos	Non-classical Monocytes	5.44909e-32	7.67995e-28	-1.69436	0.122	0.445	-0.323
Ap2m1	Non-classical Monocytes	3.61696e-65	5.09774e-61	-1.33714	0.545	0.869	-0.324
Eea1	Non-classical Monocytes	3.82682e-34	5.39352e-30	-0.801878	0.513	0.837	-0.324
Tmem43	Non-classical Monocytes	2.13812e-31	3.01347e-27	-1.67697	0.151	0.475	-0.324
Tmem141	Non-classical Monocytes	1.32534e-33	1.86793e-29	-1.85691	0.109	0.434	-0.325
Dpy19l4	Non-classical Monocytes	1.90944e-26	2.69116e-22	-0.969247	0.234	0.559	-0.325
Rab11a	Non-classical Monocytes	1.04649e-60	1.47492e-56	-1.24168	0.552	0.878	-0.326
Anapc15	Non-classical Monocytes	7.04874e-34	9.9345e-30	-1.94972	0.146	0.472	-0.326
Cltb	Non-classical Monocytes	1.93506e-33	2.72727e-29	-1.67983	0.168	0.494	-0.326
Myo9a	Non-classical Monocytes	1.13857e-29	1.6047e-25	-0.855395	0.401	0.727	-0.326
Dpy19l1	Non-classical Monocytes	6.21363e-28	8.75749e-24	-1.15159	0.253	0.579	-0.326
Tsc22d3	Non-classical Monocytes	4.90023e-35	6.90638e-31	-1.01307	0.445	0.771	-0.326
Xpot	Non-classical Monocytes	2.58081e-30	3.6374e-26	-1.41595	0.134	0.46	-0.326
Rab21	Non-classical Monocytes	1.06563e-27	1.50189e-23	-0.791229	0.416	0.742	-0.326
Kif13a	Non-classical Monocytes	2.65769e-24	3.74574e-20	-0.723106	0.36	0.686	-0.326
Tmem205	Non-classical Monocytes	3.74656e-39	5.28039e-35	-3.22969	0.029	0.356	-0.327
Mvb12b	Non-classical Monocytes	6.05034e-39	8.52735e-35	-3.02275	0.034	0.361	-0.327
Neo1	Non-classical Monocytes	1.71144e-42	2.41211e-38	-7.35605	0	0.327	-0.327
Hrh1	Non-classical Monocytes	3.35773e-42	4.73238e-38	-6.40973	0.002	0.329	-0.327
Vezt	Non-classical Monocytes	1.60827e-33	2.2667e-29	-1.81187	0.102	0.429	-0.327
Slc29a3	Non-classical Monocytes	4.66387e-33	6.57326e-29	-1.68208	0.129	0.456	-0.327
Esyt1	Non-classical Monocytes	1.11884e-28	1.57689e-24	-1.04429	0.304	0.631	-0.327
Capn2	Non-classical Monocytes	1.11579e-68	1.5726e-64	-1.72838	0.47	0.797	-0.327
Mtss1	Non-classical Monocytes	2.45468e-117	3.45963e-113	-3.036	0.516	0.844	-0.328
Sec24d	Non-classical Monocytes	1.37015e-33	1.93108e-29	-1.59054	0.1	0.428	-0.328
Acot13	Non-classical Monocytes	2.53326e-33	3.57037e-29	-1.68859	0.09	0.418	-0.328
Egfr	Non-classical Monocytes	2.11891e-42	2.9864e-38	-6.36457	0.005	0.333	-0.328
Ccdc34	Non-classical Monocytes	2.50157e-38	3.52571e-34	-2.82445	0.041	0.369	-0.328
Mob2	Non-classical Monocytes	3.46505e-31	4.88364e-27	-1.26209	0.302	0.63	-0.328
Slc39a1	Non-classical Monocytes	4.30416e-31	6.06629e-27	-1.41632	0.207	0.535	-0.328
Tcf4	Non-classical Monocytes	5.81642e-105	8.19766e-101	-1.97161	0.555	0.884	-0.329
Ctnna1	Non-classical Monocytes	3.38141e-51	4.76576e-47	-1.02127	0.547	0.876	-0.329
Cd200r1	Non-classical Monocytes	1.9289e-40	2.7186e-36	-3.6537	0.024	0.353	-0.329
Camk2g	Non-classical Monocytes	2.24752e-30	3.16765e-26	-1.34638	0.153	0.482	-0.329
Thra	Non-classical Monocytes	4.51828e-29	6.36806e-25	-1.31581	0.148	0.477	-0.329
Tmem64	Non-classical Monocytes	1.74263e-36	2.45606e-32	-2.2858	0.066	0.395	-0.329
Ptpn7	Non-classical Monocytes	1.44646e-33	2.03864e-29	-1.74841	0.127	0.456	-0.329
Arl8a	Non-classical Monocytes	2.53227e-29	3.56898e-25	-0.857822	0.433	0.762	-0.329
Il4ra	Non-classical Monocytes	5.8328e-30	8.22075e-26	-1.30693	0.243	0.573	-0.33
Adarb1	Non-classical Monocytes	5.07775e-42	7.15658e-38	-5.02474	0.012	0.342	-0.33
Fam110b	Non-classical Monocytes	6.46793e-42	9.1159e-38	-4.50867	0.01	0.34	-0.33
Mdfic	Non-classical Monocytes	4.52682e-41	6.38011e-37	-1.24001	0.416	0.746	-0.33
Hacd4	Non-classical Monocytes	2.2675e-34	3.19581e-30	-1.0602	0.409	0.739	-0.33
Nfix	Non-classical Monocytes	9.04654e-34	1.27502e-29	-1.14315	0.355	0.685	-0.33
Ykt6	Non-classical Monocytes	2.06068e-29	2.90432e-25	-1.12459	0.273	0.604	-0.331
Hspa4l	Non-classical Monocytes	3.832e-31	5.40082e-27	-1.18554	0.129	0.46	-0.331
Slc37a2	Non-classical Monocytes	3.58064e-42	5.04656e-38	-4.60897	0.01	0.342	-0.332
Fgd6	Non-classical Monocytes	1.61254e-39	2.27272e-35	-2.93736	0.041	0.373	-0.332
Lpl	Non-classical Monocytes	4.1468e-35	5.84449e-31	-2.0792	0.2	0.532	-0.332
Scn1b	Non-classical Monocytes	3.7059e-39	5.22309e-35	-2.74619	0.083	0.416	-0.333
Rab35	Non-classical Monocytes	8.83899e-27	1.24577e-22	-1.04635	0.265	0.598	-0.333
Ednrb	Non-classical Monocytes	1.7172e-43	2.42023e-39	-8.81318	0	0.333	-0.333
Rhoj	Non-classical Monocytes	2.18451e-43	3.07885e-39	-7.45774	0	0.333	-0.333
S100b	Non-classical Monocytes	4.48453e-43	6.32049e-39	-6.37929	0.007	0.34	-0.333
Abi2	Non-classical Monocytes	2.34353e-38	3.30297e-34	-2.52831	0.056	0.389	-0.333
Atp13a2	Non-classical Monocytes	8.35041e-35	1.17691e-30	-1.27588	0.321	0.654	-0.333
Blvra	Non-classical Monocytes	2.74994e-34	3.87576e-30	-1.15608	0.348	0.681	-0.333
Tfec	Non-classical Monocytes	2.68307e-42	3.78151e-38	-4.42868	0.01	0.344	-0.334
Mrpl51	Non-classical Monocytes	1.36554e-31	1.92459e-27	-1.23788	0.282	0.616	-0.334
Ints6l	Non-classical Monocytes	2.89088e-29	4.07441e-25	-1.0533	0.328	0.662	-0.334
P2ry13	Non-classical Monocytes	2.93265e-43	4.13328e-39	-5.32754	0.01	0.345	-0.335
Zfp395	Non-classical Monocytes	3.48904e-42	4.91745e-38	-4.08057	0.022	0.358	-0.336
Mfsd1	Non-classical Monocytes	3.43013e-37	4.83442e-33	-1.07282	0.436	0.772	-0.336
Gpr155	Non-classical Monocytes	1.63564e-32	2.30528e-28	-1.37874	0.175	0.511	-0.336
Mrpl27	Non-classical Monocytes	1.58334e-30	2.23155e-26	-1.31145	0.168	0.505	-0.337
D5Ertd579e	Non-classical Monocytes	2.1122e-28	2.97693e-24	-1.04736	0.27	0.607	-0.337
2025-09-11	Non-classical Monocytes	2.45166e-38	3.45537e-34	-1.15997	0.409	0.746	-0.337
Slc3a2	Non-classical Monocytes	1.1325e-34	1.59615e-30	-0.916047	0.455	0.792	-0.337
Zcchc14	Non-classical Monocytes	2.01738e-43	2.84329e-39	-4.8025	0.01	0.348	-0.338
Snta1	Non-classical Monocytes	2.23317e-37	3.14743e-33	-2.14742	0.078	0.416	-0.338
Sirt2	Non-classical Monocytes	1.3843e-32	1.95103e-28	-1.0287	0.36	0.698	-0.338
Slc7a2	Non-classical Monocytes	4.31375e-44	6.0798e-40	-9.08389	0.005	0.343	-0.338
Ccr5	Non-classical Monocytes	1.46188e-41	2.06038e-37	-3.57219	0.054	0.392	-0.338
Ccdc90b	Non-classical Monocytes	5.79921e-39	8.1734e-35	-2.52485	0.066	0.404	-0.338
Gab1	Non-classical Monocytes	1.86067e-38	2.62242e-34	-2.08965	0.061	0.399	-0.338
Nisch	Non-classical Monocytes	7.02187e-34	9.89662e-30	-0.988158	0.44	0.778	-0.338
Cnih1	Non-classical Monocytes	7.8985e-31	1.11321e-26	-1.41077	0.178	0.516	-0.338
2610507B11Rik	Non-classical Monocytes	4.99487e-63	7.03978e-59	-1.48589	0.477	0.816	-0.339
Scml4	Non-classical Monocytes	5.09863e-44	7.18602e-40	-5.96056	0.005	0.344	-0.339
Pgm2l1	Non-classical Monocytes	3.62026e-37	5.10239e-33	-1.8898	0.083	0.422	-0.339
Nbeal1	Non-classical Monocytes	1.31269e-30	1.85011e-26	-0.94083	0.353	0.692	-0.339
Fbxw4	Non-classical Monocytes	1.35024e-29	1.90304e-25	-1.05649	0.265	0.604	-0.339
Rai14	Non-classical Monocytes	1.96937e-40	2.77563e-36	-2.82989	0.056	0.395	-0.339
Nme1	Non-classical Monocytes	1.47738e-46	2.08222e-42	-1.22422	0.453	0.793	-0.34
Avpi1	Non-classical Monocytes	6.76903e-41	9.54027e-37	-3.09621	0.054	0.394	-0.34
Mif	Non-classical Monocytes	3.12846e-39	4.40924e-35	-1.56797	0.297	0.637	-0.34
Mbd3	Non-classical Monocytes	7.05575e-30	9.94437e-26	-1.26927	0.19	0.53	-0.34
Ssbp2	Non-classical Monocytes	8.20513e-29	1.15643e-24	-0.954572	0.204	0.544	-0.34
Sh3bp5	Non-classical Monocytes	1.14243e-78	1.61014e-74	-1.86766	0.506	0.847	-0.341
Sigmar1	Non-classical Monocytes	5.19073e-36	7.31582e-32	-1.79685	0.144	0.485	-0.341
Adk	Non-classical Monocytes	9.43967e-31	1.33043e-26	-1.15515	0.163	0.504	-0.341
Igsf8	Non-classical Monocytes	3.16265e-39	4.45744e-35	-2.46978	0.063	0.404	-0.341
4933406I18Rik	Non-classical Monocytes	1.15705e-38	1.63074e-34	-2.13428	0.107	0.448	-0.341
Prdx4	Non-classical Monocytes	1.17331e-36	1.65367e-32	-1.98973	0.127	0.468	-0.341
Tgfbi	Non-classical Monocytes	1.29705e-170	1.82806e-166	-2.84535	0.611	0.953	-0.342
Clec10a	Non-classical Monocytes	7.07969e-44	9.97812e-40	-5.92204	0.022	0.364	-0.342
Atraid	Non-classical Monocytes	7.14226e-37	1.00663e-32	-1.18055	0.37	0.712	-0.342
Mill2	Non-classical Monocytes	5.20106e-45	7.33037e-41	-7.2737	0	0.342	-0.342
Soga1	Non-classical Monocytes	2.83825e-41	4.00023e-37	-3.14132	0.041	0.383	-0.342
Txndc17	Non-classical Monocytes	2.46446e-74	3.47341e-70	-1.33727	0.538	0.881	-0.343
Dennd2a	Non-classical Monocytes	5.98596e-43	8.43661e-39	-3.80321	0.027	0.37	-0.343
Kif13b	Non-classical Monocytes	2.50598e-39	3.53193e-35	-1.10153	0.406	0.749	-0.343
4931406P16Rik	Non-classical Monocytes	4.13614e-31	5.82948e-27	-1.14469	0.258	0.601	-0.343
Sidt2	Non-classical Monocytes	2.11155e-30	2.97602e-26	-1.15288	0.27	0.613	-0.343
Pam	Non-classical Monocytes	7.78906e-27	1.09779e-22	-0.759009	0.255	0.598	-0.343
Tex264	Non-classical Monocytes	4.14595e-40	5.84331e-36	-2.74873	0.058	0.401	-0.343
Ntpcr	Non-classical Monocytes	2.25863e-38	3.18331e-34	-2.12763	0.119	0.462	-0.343
Cd40	Non-classical Monocytes	5.90221e-37	8.31858e-33	-1.57814	0.2	0.543	-0.343
Crat	Non-classical Monocytes	2.92006e-38	4.11553e-34	-2.2692	0.083	0.427	-0.344
C1qbp	Non-classical Monocytes	2.99148e-33	4.21619e-29	-1.5281	0.168	0.512	-0.344
Stx4a	Non-classical Monocytes	5.10835e-33	7.19971e-29	-1.00576	0.387	0.731	-0.344
Pqlc3	Non-classical Monocytes	1.30744e-32	1.84271e-28	-1.16015	0.253	0.597	-0.344
Hs2st1	Non-classical Monocytes	6.17863e-29	8.70816e-25	-0.917529	0.192	0.536	-0.344
Ppargc1b	Non-classical Monocytes	7.64002e-44	1.07678e-39	-3.9713	0.034	0.379	-0.345
Luzp1	Non-classical Monocytes	4.61645e-37	6.50642e-33	-1.12939	0.321	0.666	-0.345
Arf2	Non-classical Monocytes	1.21378e-33	1.7107e-29	-1.22638	0.294	0.639	-0.345
1700017B05Rik	Non-classical Monocytes	1.9498e-39	2.74804e-35	-2.37631	0.083	0.429	-0.346
Oxct1	Non-classical Monocytes	2.40421e-47	3.38849e-43	-1.23425	0.443	0.789	-0.346
Ddb1	Non-classical Monocytes	2.7377e-32	3.85851e-28	-1.12159	0.302	0.648	-0.346
Cables1	Non-classical Monocytes	1.98019e-45	2.79088e-41	-6.27722	0.002	0.349	-0.347
Tmem65	Non-classical Monocytes	6.95466e-34	9.8019e-30	-1.19226	0.273	0.62	-0.347
Micu1	Non-classical Monocytes	2.77797e-32	3.91527e-28	-0.845776	0.397	0.744	-0.347
Lamc1	Non-classical Monocytes	1.31808e-45	1.85771e-41	-5.93774	0.005	0.353	-0.348
Plaat3	Non-classical Monocytes	3.59743e-40	5.07022e-36	-2.21038	0.136	0.484	-0.348
Naa20	Non-classical Monocytes	2.45501e-27	3.46009e-23	-0.894273	0.275	0.623	-0.348
Mafb	Non-classical Monocytes	4.65389e-116	6.55919e-112	-2.67125	0.516	0.865	-0.349
Snx5	Non-classical Monocytes	1.15635e-95	1.62977e-91	-1.68507	0.557	0.906	-0.349
Adam9	Non-classical Monocytes	3.44142e-45	4.85034e-41	-1.26537	0.394	0.743	-0.349
Mgat4a	Non-classical Monocytes	6.47053e-36	9.11957e-32	-1.42521	0.209	0.558	-0.349
Myo5a	Non-classical Monocytes	3.47377e-134	4.89593e-130	-2.09921	0.608	0.958	-0.35
Ckb	Non-classical Monocytes	1.1074e-44	1.56077e-40	-1.7103	0.307	0.657	-0.35
Sdhc	Non-classical Monocytes	8.55093e-35	1.20517e-30	-1.19259	0.302	0.652	-0.35
Colgalt1	Non-classical Monocytes	6.52122e-31	9.19101e-27	-0.999271	0.331	0.681	-0.35
Cpne2	Non-classical Monocytes	1.70137e-43	2.39792e-39	-3.17064	0.027	0.378	-0.351
Flnb	Non-classical Monocytes	2.56507e-40	3.61521e-36	-2.4694	0.078	0.429	-0.351
Rassf8	Non-classical Monocytes	4.0324e-38	5.68326e-34	-1.90964	0.124	0.475	-0.351
Dusp7	Non-classical Monocytes	7.87765e-34	1.11028e-29	-1.38143	0.195	0.546	-0.351
Pald1	Non-classical Monocytes	1.27935e-46	1.80311e-42	-7.31181	0	0.352	-0.352
Slc27a1	Non-classical Monocytes	5.86826e-46	8.27073e-42	-5.00897	0.012	0.364	-0.352
Kifap3	Non-classical Monocytes	3.88701e-42	5.47836e-38	-2.8312	0.056	0.408	-0.352
Cysltr1	Non-classical Monocytes	3.41594e-40	4.81443e-36	-2.23596	0.08	0.432	-0.352
Slamf9	Non-classical Monocytes	2.9612e-39	4.17352e-35	-2.00055	0.148	0.5	-0.352
Mrpl3	Non-classical Monocytes	2.05351e-33	2.89421e-29	-1.32044	0.185	0.537	-0.352
Zfhx3	Non-classical Monocytes	8.80339e-81	1.24075e-76	-1.5998	0.538	0.891	-0.353
Rgs7bp	Non-classical Monocytes	1.0345e-46	1.45802e-42	-6.77601	0.002	0.355	-0.353
Nagk	Non-classical Monocytes	7.20633e-38	1.01566e-33	-1.80396	0.117	0.47	-0.353
Cpq	Non-classical Monocytes	5.97968e-37	8.42776e-33	-1.45208	0.122	0.475	-0.353
Scamp5	Non-classical Monocytes	7.12654e-47	1.00441e-42	-6.51621	0.002	0.356	-0.354
Lrp6	Non-classical Monocytes	1.94097e-44	2.73561e-40	-1.43105	0.365	0.719	-0.354
Chn2	Non-classical Monocytes	1.15935e-38	1.63398e-34	-1.78194	0.083	0.437	-0.354
Plekhb2	Non-classical Monocytes	2.10533e-36	2.96725e-32	-1.37739	0.26	0.614	-0.354
Fez2	Non-classical Monocytes	5.04986e-35	7.11727e-31	-1.33142	0.236	0.59	-0.354
Ehd1	Non-classical Monocytes	2.39593e-49	3.37682e-45	-1.27251	0.445	0.799	-0.354
Klc4	Non-classical Monocytes	3.0748e-43	4.33362e-39	-3.14834	0.036	0.39	-0.354
Zbtb4	Non-classical Monocytes	8.22817e-40	1.15968e-35	-2.21735	0.105	0.459	-0.354
Commd10	Non-classical Monocytes	7.13438e-37	1.00552e-32	-1.21136	0.311	0.665	-0.354
Dynll2	Non-classical Monocytes	1.20009e-33	1.69141e-29	-1.30325	0.187	0.541	-0.354
Rcsd1	Non-classical Monocytes	4.36305e-33	6.14928e-29	-0.970383	0.343	0.698	-0.355
Anxa11	Non-classical Monocytes	1.10223e-39	1.55348e-35	-1.22297	0.387	0.742	-0.355
Gpr146	Non-classical Monocytes	1.38708e-39	1.95495e-35	-2.21348	0.095	0.45	-0.355
Ptpmt1	Non-classical Monocytes	1.24628e-33	1.75651e-29	-1.37352	0.168	0.523	-0.355
Sgcb	Non-classical Monocytes	3.03844e-46	4.28238e-42	-4.52111	0.015	0.371	-0.356
Cd151	Non-classical Monocytes	1.53937e-42	2.16959e-38	-2.75091	0.061	0.417	-0.356
Plekhm2	Non-classical Monocytes	3.49429e-32	4.92486e-28	-1.06975	0.299	0.655	-0.356
Kif1c	Non-classical Monocytes	6.44031e-38	9.07697e-34	-1.73644	0.156	0.513	-0.357
Slc31a2	Non-classical Monocytes	1.00655e-35	1.41863e-31	-1.59627	0.141	0.498	-0.357
Wwp1	Non-classical Monocytes	3.0498e-92	4.29838e-88	-2.52137	0.506	0.864	-0.358
Eng	Non-classical Monocytes	4.18174e-45	5.89375e-41	-3.52629	0.034	0.392	-0.358
Vps29	Non-classical Monocytes	1.95541e-40	2.75595e-36	-1.09595	0.397	0.755	-0.358
Rfk	Non-classical Monocytes	4.40044e-37	6.20198e-33	-1.7081	0.17	0.528	-0.358
Ids	Non-classical Monocytes	1.40886e-36	1.98564e-32	-1.15921	0.324	0.682	-0.358
Gtf2i	Non-classical Monocytes	5.07536e-35	7.15321e-31	-1.41893	0.195	0.553	-0.358
Dhrs7	Non-classical Monocytes	4.48953e-33	6.32755e-29	-1.12563	0.316	0.674	-0.358
Enpp1	Non-classical Monocytes	2.58906e-47	3.64902e-43	-5.31782	0.01	0.369	-0.359
Shtn1	Non-classical Monocytes	1.12055e-39	1.57931e-35	-1.82622	0.129	0.488	-0.359
Itga5	Non-classical Monocytes	1.12069e-40	1.57949e-36	-1.98699	0.163	0.523	-0.36
Cass4	Non-classical Monocytes	3.01788e-39	4.2534e-35	-1.94257	0.134	0.495	-0.361
Notch1	Non-classical Monocytes	1.45146e-36	2.04568e-32	-1.54238	0.131	0.492	-0.361
Tbc1d14	Non-classical Monocytes	1.10937e-34	1.56355e-30	-1.05482	0.36	0.721	-0.361
Cfp	Non-classical Monocytes	1.92925e-41	2.71908e-37	-2.21373	0.192	0.553	-0.361
Gltp	Non-classical Monocytes	3.54332e-73	4.99395e-69	-1.35314	0.538	0.9	-0.362
Anxa7	Non-classical Monocytes	1.98448e-40	2.79693e-36	-1.10999	0.397	0.759	-0.362
Hmox1	Non-classical Monocytes	6.93034e-43	9.76762e-39	-1.14443	0.307	0.669	-0.362
Ctla2b	Non-classical Monocytes	1.0675e-48	1.50454e-44	-7.67567	0	0.363	-0.363
Poglut3	Non-classical Monocytes	1.28981e-46	1.81786e-42	-3.96262	0.022	0.385	-0.363
Agap3	Non-classical Monocytes	3.74451e-40	5.27751e-36	-1.95259	0.114	0.477	-0.363
Scoc	Non-classical Monocytes	4.95931e-42	6.98965e-38	-2.25709	0.102	0.465	-0.363
Ndufa12	Non-classical Monocytes	2.55232e-35	3.59724e-31	-1.17649	0.287	0.65	-0.363
Dstn	Non-classical Monocytes	5.39668e-126	7.60607e-122	-1.93377	0.582	0.946	-0.364
Evi2a	Non-classical Monocytes	1.15753e-81	1.63142e-77	-1.46689	0.523	0.887	-0.364
Arl11	Non-classical Monocytes	2.28572e-38	3.22149e-34	-1.74648	0.148	0.512	-0.364
Lrrc58	Non-classical Monocytes	6.14462e-34	8.66023e-30	-0.906856	0.397	0.761	-0.364
Smim15	Non-classical Monocytes	8.15093e-34	1.14879e-29	-1.15658	0.265	0.629	-0.364
Clic4	Non-classical Monocytes	1.42497e-77	2.00835e-73	-1.87831	0.477	0.842	-0.365
St6gal1	Non-classical Monocytes	8.34004e-60	1.17544e-55	-1.66768	0.372	0.737	-0.365
Slc35e4	Non-classical Monocytes	3.60179e-43	5.07636e-39	-2.52875	0.078	0.443	-0.365
Mcub	Non-classical Monocytes	4.81504e-49	6.78632e-45	-1.2418	0.423	0.788	-0.365
Washc2	Non-classical Monocytes	3.21271e-35	4.528e-31	-0.947077	0.421	0.786	-0.365
Fcgr2b	Non-classical Monocytes	1.11123e-52	1.56617e-48	-1.2609	0.491	0.857	-0.366
Prkacb	Non-classical Monocytes	1.40201e-35	1.97599e-31	-1.1852	0.309	0.675	-0.366
Plec	Non-classical Monocytes	2.04157e-97	2.87739e-93	-2.00146	0.533	0.9	-0.367
Sorbs3	Non-classical Monocytes	1.9751e-49	2.7837e-45	-7.15395	0	0.367	-0.367
Map1lc3a	Non-classical Monocytes	2.44277e-36	3.44284e-32	-1.33425	0.207	0.574	-0.367
2610001J05Rik	Non-classical Monocytes	2.04169e-40	2.87756e-36	-1.27543	0.321	0.689	-0.368
Wwox	Non-classical Monocytes	1.69568e-33	2.3899e-29	-0.737405	0.343	0.711	-0.368
Hebp1	Non-classical Monocytes	5.64827e-49	7.96067e-45	-5.5753	0.007	0.375	-0.368
Ulk2	Non-classical Monocytes	4.58968e-35	6.4687e-31	-0.999197	0.348	0.716	-0.368
Rpn1	Non-classical Monocytes	1.67752e-43	2.3643e-39	-1.09551	0.411	0.779	-0.368
Mocs2	Non-classical Monocytes	8.68346e-37	1.22385e-32	-1.45653	0.175	0.543	-0.368
Gm15564	Non-classical Monocytes	1.11205e-44	1.56732e-40	-1.43488	0.328	0.697	-0.369
Plbd2	Non-classical Monocytes	1.0951e-40	1.54344e-36	-1.65871	0.195	0.564	-0.369
Steap3	Non-classical Monocytes	8.30663e-47	1.17074e-42	-3.4882	0.027	0.396	-0.369
Stx3	Non-classical Monocytes	1.74693e-46	2.46212e-42	-3.31353	0.034	0.403	-0.369
Nucb1	Non-classical Monocytes	2.06759e-43	2.91405e-39	-1.16167	0.392	0.761	-0.369
Tmem63a	Non-classical Monocytes	1.49737e-39	2.1104e-35	-1.85654	0.112	0.481	-0.369
St18	Non-classical Monocytes	6.99e-50	9.85171e-46	-7.99814	0.002	0.372	-0.37
Ust	Non-classical Monocytes	1.18228e-47	1.66631e-43	-3.40709	0.029	0.399	-0.37
Abcd4	Non-classical Monocytes	2.83355e-46	3.99361e-42	-3.30049	0.041	0.411	-0.37
Pde4d	Non-classical Monocytes	3.79455e-40	5.34804e-36	-1.65123	0.197	0.568	-0.371
Sfxn3	Non-classical Monocytes	7.55258e-46	1.06446e-41	-1.64841	0.268	0.639	-0.371
Tusc3	Non-classical Monocytes	1.74857e-40	2.46443e-36	-1.94074	0.109	0.48	-0.371
4930402H24Rik	Non-classical Monocytes	1.23582e-38	1.74176e-34	-1.52314	0.144	0.515	-0.371
Dnase2a	Non-classical Monocytes	9.38071e-39	1.32212e-34	-1.60274	0.182	0.553	-0.371
Nfic	Non-classical Monocytes	6.77023e-89	9.54196e-85	-1.83602	0.513	0.885	-0.372
Sh3pxd2a	Non-classical Monocytes	2.0426e-44	2.87884e-40	-2.32274	0.112	0.484	-0.372
Ptov1	Non-classical Monocytes	1.48758e-43	2.09659e-39	-2.39222	0.083	0.455	-0.372
Mamdc2	Non-classical Monocytes	1.04932e-49	1.47891e-45	-5.78092	0.01	0.383	-0.373
Ldlrad4	Non-classical Monocytes	1.05331e-49	1.48453e-45	-1.41284	0.399	0.773	-0.374
Prxl2b	Non-classical Monocytes	2.66455e-46	3.75541e-42	-2.69304	0.09	0.464	-0.374
Dbp	Non-classical Monocytes	7.32616e-50	1.03255e-45	-5.04144	0.012	0.387	-0.375
Gas2l3	Non-classical Monocytes	2.90717e-46	4.09736e-42	-2.85923	0.056	0.431	-0.375
Klhl9	Non-classical Monocytes	2.48158e-36	3.49753e-32	-1.26986	0.253	0.628	-0.375
Cdc42bpa	Non-classical Monocytes	3.66362e-51	5.1635e-47	-7.59668	0	0.377	-0.377
Cacna1a	Non-classical Monocytes	5.9151e-51	8.33674e-47	-5.5364	0.024	0.401	-0.377
Zfp704	Non-classical Monocytes	2.42713e-49	3.4208e-45	-4.00564	0.019	0.396	-0.377
Eef2k	Non-classical Monocytes	4.85607e-51	6.84414e-47	-5.8055	0.005	0.383	-0.378
Stom	Non-classical Monocytes	3.66611e-44	5.16701e-40	-1.1603	0.38	0.758	-0.378
Scamp1	Non-classical Monocytes	1.81965e-42	2.56461e-38	-2.04653	0.1	0.478	-0.378
Hspa9	Non-classical Monocytes	2.82998e-41	3.98858e-37	-1.1923	0.355	0.733	-0.378
Pcyt1a	Non-classical Monocytes	1.92516e-47	2.71332e-43	-1.23181	0.426	0.804	-0.378
Mcu	Non-classical Monocytes	3.72048e-45	5.24365e-41	-1.49381	0.307	0.685	-0.378
Sgpp1	Non-classical Monocytes	9.42962e-47	1.32901e-42	-1.26199	0.401	0.78	-0.379
Nceh1	Non-classical Monocytes	1.24357e-38	1.75268e-34	-1.38061	0.238	0.617	-0.379
Dmxl2	Non-classical Monocytes	5.66952e-47	7.99062e-43	-2.85084	0.051	0.431	-0.38
Atp2a3	Non-classical Monocytes	1.21014e-46	1.70557e-42	-1.48068	0.292	0.672	-0.38
C4b	Non-classical Monocytes	8.87784e-52	1.25124e-47	-7.91578	0.002	0.383	-0.381
2025-03-03	Non-classical Monocytes	5.57731e-45	7.86066e-41	-2.12274	0.095	0.476	-0.381
Smim10l1	Non-classical Monocytes	1.29747e-40	1.82866e-36	-1.66332	0.173	0.554	-0.381
Sgpl1	Non-classical Monocytes	3.22218e-85	4.54134e-81	-1.67256	0.499	0.881	-0.382
Tlr4	Non-classical Monocytes	4.08532e-43	5.75786e-39	-1.53795	0.214	0.596	-0.382
Srpk2	Non-classical Monocytes	1.32309e-39	1.86476e-35	-1.2561	0.285	0.667	-0.382
Anxa6	Non-classical Monocytes	3.89305e-49	5.48687e-45	-1.42344	0.341	0.724	-0.383
Pls3	Non-classical Monocytes	6.5694e-51	9.25891e-47	-4.60836	0.019	0.402	-0.383
Rragc	Non-classical Monocytes	4.30129e-46	6.06224e-42	-1.24177	0.372	0.756	-0.384
Mindy1	Non-classical Monocytes	8.86378e-40	1.24926e-35	-1.39018	0.202	0.588	-0.386
Olfml3	Non-classical Monocytes	8.81225e-53	1.242e-48	-6.51481	0.01	0.396	-0.386
S100a13	Non-classical Monocytes	6.44453e-97	9.08292e-93	-1.64399	0.509	0.896	-0.387
Ap2a2	Non-classical Monocytes	1.32629e-71	1.86928e-67	-1.6609	0.516	0.903	-0.387
Plxna4	Non-classical Monocytes	1.8305e-52	2.5799e-48	-6.11171	0.007	0.394	-0.387
Sult1a1	Non-classical Monocytes	7.74443e-52	1.0915e-47	-4.75132	0.015	0.402	-0.387
Rap2b	Non-classical Monocytes	1.92148e-42	2.70814e-38	-1.30177	0.311	0.699	-0.388
Tmem176a	Non-classical Monocytes	2.50105e-47	3.52498e-43	-2.65345	0.097	0.485	-0.388
Selenom	Non-classical Monocytes	6.19122e-49	8.72591e-45	-1.82789	0.204	0.593	-0.389
Wdpcp	Non-classical Monocytes	2.30317e-48	3.24609e-44	-2.56815	0.061	0.45	-0.389
Samd9l	Non-classical Monocytes	2.05293e-43	2.8934e-39	-1.15662	0.372	0.761	-0.389
Ocrl	Non-classical Monocytes	2.47636e-40	3.49018e-36	-1.49975	0.214	0.603	-0.389
Acadm	Non-classical Monocytes	2.03901e-39	2.87377e-35	-1.34607	0.229	0.618	-0.389
Slc49a4	Non-classical Monocytes	1.2295e-39	1.73285e-35	-1.10446	0.287	0.676	-0.389
Gabarapl1	Non-classical Monocytes	6.81881e-46	9.61044e-42	-2.03103	0.134	0.525	-0.391
Abl2	Non-classical Monocytes	9.96882e-51	1.40501e-46	-1.60108	0.309	0.701	-0.392
Nek6	Non-classical Monocytes	1.83661e-53	2.58852e-49	-5.57216	0.007	0.399	-0.392
Slc16a6	Non-classical Monocytes	1.8688e-50	2.63389e-46	-3.33184	0.051	0.443	-0.392
Selenbp1	Non-classical Monocytes	2.15935e-47	3.04339e-43	-2.42475	0.097	0.489	-0.392
Tmem86a	Non-classical Monocytes	1.55897e-51	2.19722e-47	-3.31264	0.075	0.468	-0.393
Dmac1	Non-classical Monocytes	4.79095e-43	6.75237e-39	-1.52955	0.246	0.64	-0.394
Mast2	Non-classical Monocytes	1.13497e-41	1.59963e-37	-1.35384	0.144	0.538	-0.394
Nuak1	Non-classical Monocytes	1.40571e-54	1.9812e-50	-7.73552	0	0.395	-0.395
Uap1l1	Non-classical Monocytes	1.09283e-48	1.54023e-44	-2.59243	0.088	0.483	-0.395
Anxa1	Non-classical Monocytes	2.47647e-108	3.49034e-104	-2.7383	0.511	0.907	-0.396
Sft2d2	Non-classical Monocytes	2.31082e-45	3.25687e-41	-1.67096	0.226	0.622	-0.396
Sptssa	Non-classical Monocytes	7.9551e-59	1.12119e-54	-1.32643	0.409	0.805	-0.396
Rex1bd	Non-classical Monocytes	8.81007e-47	1.24169e-42	-1.28508	0.333	0.73	-0.397
Galc	Non-classical Monocytes	4.6183e-45	6.50903e-41	-1.7335	0.153	0.55	-0.397
Cpne8	Non-classical Monocytes	9.07519e-55	1.27906e-50	-6.43998	0.007	0.405	-0.398
Arhgap18	Non-classical Monocytes	9.64339e-56	1.35914e-51	-1.87839	0.338	0.737	-0.399
Rabgap1l	Non-classical Monocytes	1.50321e-55	2.11863e-51	-1.25646	0.438	0.837	-0.399
Pdlim4	Non-classical Monocytes	6.29017e-53	8.86537e-49	-3.81123	0.036	0.435	-0.399
Fnbp1l	Non-classical Monocytes	1.67116e-52	2.35533e-48	-3.64667	0.029	0.429	-0.4
Wwc2	Non-classical Monocytes	2.94881e-44	4.15605e-40	-1.65017	0.173	0.573	-0.4
Ptpa	Non-classical Monocytes	1.18398e-39	1.6687e-35	-1.13071	0.304	0.704	-0.4
Abcb1b	Non-classical Monocytes	2.08307e-47	2.93588e-43	-2.00315	0.095	0.495	-0.4
Raph1	Non-classical Monocytes	5.22212e-43	7.36006e-39	-1.38307	0.273	0.674	-0.401
Fermt2	Non-classical Monocytes	1.97676e-55	2.78604e-51	-5.87067	0.012	0.414	-0.402
Dtnbp1	Non-classical Monocytes	9.30924e-60	1.31204e-55	-1.46772	0.377	0.779	-0.402
Dnajb14	Non-classical Monocytes	4.35527e-48	6.13832e-44	-1.097	0.399	0.801	-0.402
Npc1	Non-classical Monocytes	1.13015e-48	1.59284e-44	-1.51815	0.268	0.671	-0.403
Nacc2	Non-classical Monocytes	3.00436e-53	4.23434e-49	-3.28804	0.051	0.455	-0.404
Plp2	Non-classical Monocytes	4.41305e-49	6.21975e-45	-2.13639	0.148	0.552	-0.404
P2rx7	Non-classical Monocytes	4.20067e-57	5.92042e-53	-2.11386	0.287	0.692	-0.405
Ethe1	Non-classical Monocytes	1.03451e-47	1.45804e-43	-1.62497	0.231	0.637	-0.406
Dlgap4	Non-classical Monocytes	7.8375e-72	1.10462e-67	-1.80284	0.37	0.777	-0.407
Hist1h2bc	Non-classical Monocytes	6.98216e-52	9.84066e-48	-2.74437	0.1	0.507	-0.407
Nfatc2	Non-classical Monocytes	7.56234e-52	1.06584e-47	-2.17856	0.168	0.576	-0.408
Tppp3	Non-classical Monocytes	9.83576e-67	1.38625e-62	-2.43979	0.304	0.712	-0.408
Galnt7	Non-classical Monocytes	2.79959e-47	3.94575e-43	-1.34686	0.314	0.723	-0.409
Trio	Non-classical Monocytes	5.65933e-50	7.97626e-46	-1.30432	0.35	0.759	-0.409
Ephx1	Non-classical Monocytes	6.43763e-57	9.07319e-53	-5.50819	0.01	0.42	-0.41
Fkbp2	Non-classical Monocytes	2.08468e-59	2.93815e-55	-1.37195	0.384	0.794	-0.41
Lhfpl2	Non-classical Monocytes	3.95813e-57	5.57859e-53	-6.08012	0.007	0.418	-0.411
Serpinb1a	Non-classical Monocytes	8.37395e-55	1.18022e-50	-4.74254	0.041	0.453	-0.412
Ube2e3	Non-classical Monocytes	3.09223e-42	4.35819e-38	-1.08865	0.319	0.732	-0.413
Osbpl11	Non-classical Monocytes	2.50348e-53	3.5284e-49	-1.38109	0.358	0.771	-0.413
Abcc3	Non-classical Monocytes	1.07183e-57	1.51064e-53	-5.8612	0.005	0.419	-0.414
Gypc	Non-classical Monocytes	6.15055e-56	8.66858e-52	-3.75311	0.041	0.455	-0.414
Sema6d	Non-classical Monocytes	2.76721e-58	3.90011e-54	-7.17053	0.002	0.417	-0.415
Ptms	Non-classical Monocytes	2.78755e-95	3.92877e-91	-2.27646	0.399	0.815	-0.416
Slc17a5	Non-classical Monocytes	4.59613e-51	6.47778e-47	-1.63183	0.234	0.65	-0.416
Cav2	Non-classical Monocytes	1.3845e-58	1.95132e-54	-6.54319	0.002	0.419	-0.417
Vdac1	Non-classical Monocytes	3.31475e-53	4.67181e-49	-1.45167	0.311	0.728	-0.417
Cspg4	Non-classical Monocytes	5.94432e-59	8.37792e-55	-7.81642	0.002	0.42	-0.418
Dpysl3	Non-classical Monocytes	8.17965e-59	1.15284e-54	-7.69204	0.002	0.42	-0.418
Galnt2	Non-classical Monocytes	1.77324e-47	2.49921e-43	-1.72748	0.19	0.608	-0.418
Prkn	Non-classical Monocytes	1.58482e-52	2.23365e-48	-2.08573	0.122	0.54	-0.418
Bmp2k	Non-classical Monocytes	4.54241e-92	6.40207e-88	-1.87309	0.457	0.876	-0.419
Npl	Non-classical Monocytes	2.36848e-58	3.33813e-54	-5.10551	0.015	0.434	-0.419
Nucb2	Non-classical Monocytes	9.50696e-48	1.33991e-43	-1.63561	0.182	0.601	-0.419
Cmklr1	Non-classical Monocytes	1.16783e-52	1.64594e-48	-2.08039	0.131	0.552	-0.421
Mfsd11	Non-classical Monocytes	6.28876e-54	8.86338e-50	-2.75566	0.075	0.497	-0.422
Vcan	Non-classical Monocytes	4.71237e-59	6.64161e-55	-5.1526	0.024	0.447	-0.423
Antxr2	Non-classical Monocytes	2.69132e-47	3.79314e-43	-1.52271	0.204	0.627	-0.423
Timd4	Non-classical Monocytes	5.94425e-60	8.37782e-56	-6.60075	0.005	0.429	-0.424
Cmtm3	Non-classical Monocytes	7.55145e-55	1.0643e-50	-2.07061	0.178	0.602	-0.424
Cuedc2	Non-classical Monocytes	1.61579e-50	2.2773e-46	-1.40566	0.29	0.714	-0.424
Tubb2a	Non-classical Monocytes	2.06852e-54	2.91537e-50	-2.28817	0.136	0.56	-0.424
Bst1	Non-classical Monocytes	6.78053e-57	9.55647e-53	-3.22701	0.061	0.486	-0.425
Ccl2	Non-classical Monocytes	2.10726e-56	2.96997e-52	-3.6189	0.071	0.496	-0.425
Wdr91	Non-classical Monocytes	2.74132e-53	3.86362e-49	-2.42648	0.097	0.522	-0.425
Pde2a	Non-classical Monocytes	5.78435e-51	8.15246e-47	-1.99321	0.119	0.544	-0.425
Ssbp4	Non-classical Monocytes	1.78234e-50	2.51203e-46	-1.45011	0.27	0.696	-0.426
Cacna1d	Non-classical Monocytes	6.82554e-65	9.61991e-61	-2.64575	0.202	0.628	-0.426
Uchl3	Non-classical Monocytes	2.17611e-52	3.06701e-48	-2.10557	0.124	0.55	-0.426
Rbpj	Non-classical Monocytes	7.82782e-146	1.10325e-141	-3.82534	0.523	0.95	-0.427
Agap1	Non-classical Monocytes	3.13441e-50	4.41764e-46	-1.76865	0.182	0.609	-0.427
Cndp2	Non-classical Monocytes	4.23455e-71	5.96817e-67	-1.63523	0.382	0.809	-0.427
Gprc5b	Non-classical Monocytes	4.81951e-61	6.79262e-57	-7.61679	0	0.428	-0.428
Plod1	Non-classical Monocytes	6.01462e-57	8.477e-53	-2.84943	0.083	0.512	-0.429
Tmcc3	Non-classical Monocytes	2.20606e-58	3.10922e-54	-2.12658	0.209	0.638	-0.429
Lilr4b	Non-classical Monocytes	7.34785e-85	1.03561e-80	-1.70739	0.44	0.87	-0.43
Ttc3	Non-classical Monocytes	8.42701e-57	1.1877e-52	-2.80273	0.063	0.493	-0.43
Slc23a2	Non-classical Monocytes	1.44692e-53	2.03929e-49	-1.81582	0.217	0.647	-0.43
Tubb5	Non-classical Monocytes	1.25396e-100	1.76733e-96	-2.0151	0.445	0.876	-0.431
Slc9a3r2	Non-classical Monocytes	2.45179e-61	3.45555e-57	-5.83271	0.01	0.441	-0.431
Mgst3	Non-classical Monocytes	1.37433e-57	1.93699e-53	-3.1457	0.063	0.494	-0.431
Pkib	Non-classical Monocytes	2.98213e-57	4.20302e-53	-2.80369	0.08	0.514	-0.434
0610012G03Rik	Non-classical Monocytes	2.63262e-56	3.71041e-52	-1.4866	0.307	0.741	-0.434
Tpp1	Non-classical Monocytes	2.81214e-62	3.96343e-58	-1.90357	0.263	0.698	-0.435
Hopx	Non-classical Monocytes	2.10334e-58	2.96444e-54	-2.3991	0.153	0.588	-0.435
Pebp1	Non-classical Monocytes	1.51965e-52	2.1418e-48	-1.55572	0.26	0.695	-0.435
Tuba1b	Non-classical Monocytes	1.17711e-80	1.65902e-76	-1.96379	0.377	0.813	-0.436
Snx29	Non-classical Monocytes	1.10173e-72	1.55278e-68	-1.89605	0.382	0.818	-0.436
Otud7b	Non-classical Monocytes	1.41338e-57	1.99202e-53	-2.86259	0.049	0.485	-0.436
Mtmr10	Non-classical Monocytes	2.87768e-59	4.0558e-55	-2.22501	0.175	0.613	-0.438
Fosb	Non-classical Monocytes	2.52826e-59	3.56333e-55	-1.96811	0.29	0.729	-0.439
Slc48a1	Non-classical Monocytes	1.58683e-52	2.23647e-48	-1.76375	0.182	0.621	-0.439
Fmn1	Non-classical Monocytes	4.90487e-66	6.91293e-62	-2.11556	0.241	0.68	-0.439
Renbp	Non-classical Monocytes	1.65242e-58	2.32892e-54	-2.66741	0.1	0.539	-0.439
Klhl6	Non-classical Monocytes	3.48455e-54	4.91112e-50	-1.66687	0.219	0.658	-0.439
Iqgap2	Non-classical Monocytes	8.14729e-58	1.14828e-53	-1.26427	0.416	0.857	-0.441
2025-03-08	Non-classical Monocytes	5.16237e-57	7.27585e-53	-2.59264	0.075	0.516	-0.441
Nenf	Non-classical Monocytes	1.58994e-58	2.24086e-54	-2.75564	0.088	0.529	-0.441
Sesn1	Non-classical Monocytes	1.62481e-51	2.29001e-47	-1.40831	0.268	0.71	-0.442
Ang	Non-classical Monocytes	1.53103e-61	2.15784e-57	-3.71916	0.046	0.488	-0.442
Got1	Non-classical Monocytes	1.69869e-56	2.39414e-52	-2.43906	0.1	0.542	-0.442
Abca9	Non-classical Monocytes	8.55899e-63	1.2063e-58	-1.71791	0.309	0.752	-0.443
Sh3pxd2b	Non-classical Monocytes	3.87841e-62	5.46622e-58	-4.29409	0.024	0.467	-0.443
Zbtb7c	Non-classical Monocytes	4.96255e-64	6.99422e-60	-5.71091	0.01	0.454	-0.444
Rasal2	Non-classical Monocytes	6.89426e-60	9.71677e-56	-3.03921	0.071	0.515	-0.444
Ap1b1	Non-classical Monocytes	1.06228e-61	1.49718e-57	-2.1051	0.243	0.688	-0.445
Tmod1	Non-classical Monocytes	2.86722e-62	4.04106e-58	-3.8137	0.039	0.485	-0.446
Agmo	Non-classical Monocytes	5.73966e-58	8.08947e-54	-1.77254	0.187	0.633	-0.446
Tfrc	Non-classical Monocytes	1.07049e-61	1.50875e-57	-3.31266	0.092	0.538	-0.446
Rgs18	Non-classical Monocytes	4.48267e-53	6.31787e-49	-1.55979	0.214	0.66	-0.446
Mxd4	Non-classical Monocytes	4.9864e-59	7.02784e-55	-1.74681	0.251	0.698	-0.447
B3gnt2	Non-classical Monocytes	1.43091e-71	2.01673e-67	-1.6241	0.355	0.802	-0.447
Abca1	Non-classical Monocytes	2.9216e-89	4.1177e-85	-2.49132	0.316	0.764	-0.448
Atp2b4	Non-classical Monocytes	4.71365e-65	6.64342e-61	-2.7328	0.158	0.607	-0.449
Cfh	Non-classical Monocytes	3.26173e-101	4.59708e-97	-2.604	0.328	0.777	-0.449
Ckap4	Non-classical Monocytes	9.43116e-61	1.32923e-56	-3.14423	0.083	0.534	-0.451
Cebpa	Non-classical Monocytes	4.21376e-61	5.93887e-57	-2.16867	0.18	0.632	-0.452
Dag1	Non-classical Monocytes	3.25169e-59	4.58294e-55	-2.51301	0.088	0.54	-0.452
Tns3	Non-classical Monocytes	1.06839e-89	1.50579e-85	-1.65923	0.426	0.879	-0.453
Baiap2	Non-classical Monocytes	6.9137e-63	9.74417e-59	-3.59946	0.041	0.494	-0.453
Slc38a6	Non-classical Monocytes	9.10618e-62	1.28342e-57	-2.1409	0.187	0.64	-0.453
Clcn5	Non-classical Monocytes	5.47605e-58	7.71794e-54	-2.14223	0.144	0.598	-0.454
Rassf2	Non-classical Monocytes	9.57759e-55	1.34987e-50	-1.58292	0.248	0.702	-0.454
Gna15	Non-classical Monocytes	1.14313e-59	1.61113e-55	-2.56246	0.078	0.533	-0.455
Bin1	Non-classical Monocytes	1.54721e-88	2.18064e-84	-2.52123	0.292	0.75	-0.458
Dennd4c	Non-classical Monocytes	3.7689e-75	5.31189e-71	-1.90097	0.316	0.776	-0.46
Rhobtb1	Non-classical Monocytes	1.34156e-67	1.89079e-63	-8.01529	0	0.46	-0.46
Bcar3	Non-classical Monocytes	3.56744e-67	5.02795e-63	-6.12982	0.005	0.465	-0.46
Sparc	Non-classical Monocytes	1.77305e-68	2.49894e-64	-8.03495	0.022	0.483	-0.461
Ctnnd1	Non-classical Monocytes	1.60404e-79	2.26073e-75	-1.97524	0.304	0.765	-0.461
Slc25a24	Non-classical Monocytes	4.91095e-61	6.92149e-57	-2.00678	0.18	0.641	-0.461
Acat1	Non-classical Monocytes	1.60616e-57	2.26372e-53	-1.73776	0.212	0.673	-0.461
Pepd	Non-classical Monocytes	6.90482e-125	9.73165e-121	-2.68965	0.387	0.849	-0.462
Aopep	Non-classical Monocytes	1.79396e-87	2.52841e-83	-2.70342	0.314	0.776	-0.462
Rhob	Non-classical Monocytes	9.7269e-101	1.37091e-96	-2.60261	0.375	0.838	-0.463
Gas2l1	Non-classical Monocytes	5.67889e-67	8.00383e-63	-4.15581	0.034	0.497	-0.463
Sash1	Non-classical Monocytes	7.96835e-89	1.12306e-84	-2.34268	0.307	0.77	-0.463
Cerk	Non-classical Monocytes	1.10567e-75	1.55833e-71	-1.68072	0.338	0.801	-0.463
Kifc3	Non-classical Monocytes	2.11823e-65	2.98543e-61	-3.00252	0.085	0.548	-0.463
Mpc1	Non-classical Monocytes	5.07931e-82	7.15878e-78	-1.68175	0.363	0.827	-0.464
Ninj1	Non-classical Monocytes	3.16052e-88	4.45444e-84	-2.19334	0.338	0.802	-0.464
Pdlim1	Non-classical Monocytes	7.47576e-69	1.05363e-64	-2.54116	0.175	0.64	-0.465
Adap2	Non-classical Monocytes	3.73256e-67	5.26067e-63	-2.33642	0.175	0.64	-0.465
Msr1	Non-classical Monocytes	6.76087e-65	9.52877e-61	-1.69706	0.282	0.747	-0.465
F11r	Non-classical Monocytes	1.00581e-69	1.41759e-65	-4.99064	0.036	0.503	-0.467
Ptk2	Non-classical Monocytes	6.25988e-67	8.82267e-63	-3.85842	0.044	0.511	-0.467
Cmah	Non-classical Monocytes	1.46277e-73	2.06163e-69	-2.95974	0.165	0.633	-0.468
Ccl24	Non-classical Monocytes	1.82046e-69	2.56576e-65	-9.40702	0	0.469	-0.469
Mapk6	Non-classical Monocytes	8.74077e-69	1.23192e-64	-2.00694	0.273	0.743	-0.47
Tbl1x	Non-classical Monocytes	1.21118e-67	1.70704e-63	-1.59604	0.307	0.777	-0.47
Card19	Non-classical Monocytes	3.31396e-91	4.67069e-87	-1.81911	0.384	0.855	-0.471
Serpinb6a	Non-classical Monocytes	8.71445e-100	1.22821e-95	-2.59766	0.314	0.785	-0.471
Rnasel	Non-classical Monocytes	8.59134e-66	1.21086e-61	-2.26424	0.178	0.649	-0.471
Dpysl2	Non-classical Monocytes	1.19268e-73	1.68096e-69	-2.38185	0.207	0.678	-0.471
Igfbp4	Non-classical Monocytes	1.48315e-69	2.09035e-65	-5.68824	0.017	0.489	-0.472
Cxcl16	Non-classical Monocytes	9.45848e-69	1.33308e-64	-4.68314	0.019	0.491	-0.472
Slc7a8	Non-classical Monocytes	5.36492e-64	7.56131e-60	-2.49561	0.102	0.574	-0.472
Stx2	Non-classical Monocytes	1.78967e-62	2.52236e-58	-2.48903	0.09	0.563	-0.473
Alox5	Non-classical Monocytes	4.82076e-92	6.79438e-88	-2.11882	0.319	0.792	-0.473
Stxbp6	Non-classical Monocytes	5.9443e-71	8.37789e-67	-1.9275	0.273	0.747	-0.474
Nr1d1	Non-classical Monocytes	2.07083e-69	2.91863e-65	-4.66914	0.024	0.498	-0.474
Abcc1	Non-classical Monocytes	4.29639e-69	6.05533e-65	-2.01902	0.236	0.71	-0.474
Slc44a1	Non-classical Monocytes	5.56868e-67	7.8485e-63	-2.60056	0.112	0.586	-0.474
Atpif1	Non-classical Monocytes	5.16461e-116	7.279e-112	-2.04278	0.409	0.885	-0.476
Vwa5a	Non-classical Monocytes	4.35225e-76	6.13406e-72	-1.82797	0.299	0.775	-0.476
Lgals9	Non-classical Monocytes	1.61727e-73	2.27939e-69	-1.9189	0.277	0.754	-0.477
Fam102b	Non-classical Monocytes	9.85084e-65	1.38838e-60	-2.00403	0.212	0.69	-0.478
Tmem106a	Non-classical Monocytes	2.09826e-72	2.95729e-68	-2.4755	0.18	0.658	-0.478
Pros1	Non-classical Monocytes	2.7668e-78	3.89953e-74	-2.1742	0.255	0.734	-0.479
Ahnak2	Non-classical Monocytes	1.01614e-71	1.43215e-67	-8.18181	0	0.479	-0.479
Tnfsf12	Non-classical Monocytes	3.54684e-70	4.99892e-66	-2.16513	0.19	0.669	-0.479
Adcy9	Non-classical Monocytes	2.05497e-67	2.89627e-63	-2.9824	0.073	0.555	-0.482
Actn1	Non-classical Monocytes	3.74145e-71	5.2732e-67	-4.67256	0.017	0.5	-0.483
Fam3c	Non-classical Monocytes	3.23758e-65	4.56305e-61	-2.37101	0.112	0.595	-0.483
Dst	Non-classical Monocytes	3.35417e-73	4.72737e-69	-6.4332	0.01	0.495	-0.485
Rhoc	Non-classical Monocytes	3.45662e-73	4.87177e-69	-6.30185	0.01	0.495	-0.485
Colec12	Non-classical Monocytes	1.21497e-71	1.71238e-67	-3.96782	0.029	0.515	-0.486
Tspan4	Non-classical Monocytes	2.18658e-73	3.08177e-69	-6.49235	0.005	0.492	-0.487
Idh2	Non-classical Monocytes	3.66035e-70	5.15889e-66	-2.61838	0.139	0.626	-0.487
Gm10134	Non-classical Monocytes	1.99438e-73	2.81088e-69	-6.63484	0.002	0.49	-0.488
Tagln2	Non-classical Monocytes	4.42809e-135	6.24095e-131	-2.22035	0.433	0.921	-0.488
Trim47	Non-classical Monocytes	4.82518e-72	6.8006e-68	-3.77049	0.049	0.537	-0.488
Tpcn1	Non-classical Monocytes	2.40704e-77	3.39248e-73	-1.80915	0.28	0.77	-0.49
Clec4a2	Non-classical Monocytes	9.02787e-76	1.27239e-71	-2.99494	0.151	0.641	-0.49
Stard9	Non-classical Monocytes	2.50883e-75	3.53594e-71	-1.95203	0.253	0.743	-0.49
Itpripl2	Non-classical Monocytes	1.6854e-71	2.37541e-67	-1.87637	0.255	0.745	-0.49
Eid1	Non-classical Monocytes	4.93416e-78	6.95421e-74	-1.98471	0.285	0.775	-0.49
Tuba1a	Non-classical Monocytes	7.605e-80	1.07185e-75	-2.77053	0.19	0.681	-0.491
Qpct	Non-classical Monocytes	3.09867e-73	4.36727e-69	-3.80957	0.054	0.545	-0.491
Tanc2	Non-classical Monocytes	1.43743e-74	2.02591e-70	-7.10294	0.007	0.499	-0.492
Vsig4	Non-classical Monocytes	3.07622e-76	4.33562e-72	-7.58472	0.041	0.533	-0.492
Adamtsl5	Non-classical Monocytes	1.66583e-75	2.34782e-71	-8.03182	0	0.496	-0.496
Adgrg6	Non-classical Monocytes	5.58579e-74	7.87261e-70	-4.70935	0.019	0.515	-0.496
Lyz1	Non-classical Monocytes	7.73249e-76	1.08982e-71	-4.4739	0.046	0.542	-0.496
Hdac9	Non-classical Monocytes	1.03278e-90	1.45559e-86	-2.67496	0.251	0.749	-0.498
Cenpb	Non-classical Monocytes	5.94288e-87	8.37589e-83	-2.38122	0.234	0.732	-0.498
Comt	Non-classical Monocytes	2.48838e-86	3.50713e-82	-2.10669	0.273	0.771	-0.498
Irf2bp2	Non-classical Monocytes	2.09219e-98	2.94874e-94	-1.81546	0.392	0.892	-0.5
Ptafr	Non-classical Monocytes	2.04476e-70	2.88189e-66	-2.04604	0.212	0.712	-0.5
Ank	Non-classical Monocytes	1.60676e-78	2.26457e-74	-2.61892	0.168	0.669	-0.501
Arhgap22	Non-classical Monocytes	2.84325e-77	4.00728e-73	-6.31816	0.017	0.518	-0.501
Parvb	Non-classical Monocytes	5.65912e-74	7.97596e-70	-2.78389	0.112	0.613	-0.501
Gsn	Non-classical Monocytes	1.08608e-91	1.53072e-87	-2.46831	0.309	0.81	-0.501
Creb5	Non-classical Monocytes	3.86018e-76	5.44053e-72	-4.97293	0.027	0.529	-0.502
Pld3	Non-classical Monocytes	7.18294e-76	1.01236e-71	-3.70927	0.063	0.565	-0.502
Syne1	Non-classical Monocytes	7.54238e-79	1.06302e-74	-4.70264	0.083	0.586	-0.503
Sfmbt1	Non-classical Monocytes	2.96472e-70	4.17848e-66	-2.37066	0.122	0.625	-0.503
Atp6v0a1	Non-classical Monocytes	1.96904e-85	2.77517e-81	-2.0769	0.275	0.779	-0.504
Itga9	Non-classical Monocytes	6.33428e-77	8.92753e-73	-5.12792	0.01	0.514	-0.504
Slc41a2	Non-classical Monocytes	1.82171e-77	2.56751e-73	-7.0189	0.002	0.507	-0.505
Hpgds	Non-classical Monocytes	4.76552e-78	6.71653e-74	-4.26403	0.049	0.556	-0.507
Cstb	Non-classical Monocytes	3.89902e-121	5.49528e-117	-2.49591	0.36	0.868	-0.508
Pea15a	Non-classical Monocytes	4.7338e-84	6.67182e-80	-2.65523	0.18	0.688	-0.508
Tmbim1	Non-classical Monocytes	6.51999e-81	9.18928e-77	-2.88988	0.141	0.649	-0.508
2510009E07Rik	Non-classical Monocytes	8.60979e-79	1.21346e-74	-7.09759	0.007	0.516	-0.509
2025-09-08	Non-classical Monocytes	9.20735e-78	1.29768e-73	-5.04019	0.019	0.528	-0.509
Hmgn1	Non-classical Monocytes	4.92994e-76	6.94826e-72	-3.85773	0.036	0.545	-0.509
Rnf150	Non-classical Monocytes	1.82609e-81	2.57369e-77	-2.76263	0.175	0.685	-0.51
Zcchc24	Non-classical Monocytes	1.07296e-83	1.51223e-79	-2.26613	0.229	0.74	-0.511
Fcna	Non-classical Monocytes	7.40231e-79	1.04328e-74	-7.49311	0.002	0.513	-0.511
Gpr160	Non-classical Monocytes	2.12191e-76	2.99062e-72	-3.73066	0.049	0.56	-0.511
Trerf1	Non-classical Monocytes	3.07715e-78	4.33694e-74	-1.80378	0.287	0.798	-0.511
Rgs10	Non-classical Monocytes	9.13295e-132	1.2872e-127	-2.47596	0.367	0.88	-0.513
Gpr183	Non-classical Monocytes	4.89749e-88	6.90253e-84	-2.70307	0.197	0.711	-0.514
Syngr1	Non-classical Monocytes	6.06139e-81	8.54293e-77	-7.77826	0.005	0.523	-0.518
Cd164	Non-classical Monocytes	2.57677e-79	3.6317e-75	-2.08892	0.219	0.737	-0.518
Prkar2b	Non-classical Monocytes	3.05765e-78	4.30945e-74	-4.09616	0.039	0.557	-0.518
Fnip2	Non-classical Monocytes	3.34018e-77	4.70766e-73	-2.29571	0.175	0.695	-0.52
Sbf2	Non-classical Monocytes	6.53052e-97	9.20412e-93	-2.51773	0.231	0.752	-0.521
Marveld1	Non-classical Monocytes	1.2597e-80	1.77542e-76	-5.35671	0.015	0.536	-0.521
Cd163	Non-classical Monocytes	5.61112e-82	7.90832e-78	-9.11341	0.005	0.527	-0.522
Ttc28	Non-classical Monocytes	2.39344e-82	3.37331e-78	-4.41636	0.046	0.569	-0.523
Kank2	Non-classical Monocytes	6.93558e-82	9.77501e-78	-5.59605	0.012	0.537	-0.525
Cavin1	Non-classical Monocytes	1.50293e-82	2.11823e-78	-5.84456	0.015	0.541	-0.526
Gna12	Non-classical Monocytes	4.30986e-83	6.07431e-79	-2.55403	0.165	0.692	-0.527
Ctsl	Non-classical Monocytes	5.30492e-101	7.47675e-97	-2.43543	0.265	0.793	-0.528
Tspan3	Non-classical Monocytes	2.32416e-82	3.27567e-78	-3.99536	0.044	0.573	-0.529
Wfdc17	Non-classical Monocytes	2.97173e-166	4.18836e-162	-4.27901	0.37	0.899	-0.529
Spire1	Non-classical Monocytes	5.66762e-87	7.98794e-83	-3.96844	0.078	0.609	-0.531
Slc25a4	Non-classical Monocytes	7.11772e-83	1.00317e-78	-2.55237	0.141	0.672	-0.531
Cd109	Non-classical Monocytes	2.80127e-84	3.9481e-80	-8.66012	0	0.533	-0.533
Dok2	Non-classical Monocytes	3.51031e-84	4.94744e-80	-4.86068	0.032	0.566	-0.534
Arsb	Non-classical Monocytes	6.06326e-105	8.54556e-101	-3.29172	0.243	0.779	-0.536
Tmem176b	Non-classical Monocytes	5.53632e-88	7.80289e-84	-2.61807	0.173	0.712	-0.539
Cd14	Non-classical Monocytes	3.23282e-107	4.55633e-103	-2.24771	0.319	0.859	-0.54
Rnf180	Non-classical Monocytes	1.94563e-85	2.74217e-81	-5.61767	0.012	0.552	-0.54
Atxn1	Non-classical Monocytes	4.01409e-81	5.65746e-77	-2.17496	0.168	0.71	-0.542
Ms4a7	Non-classical Monocytes	1.18201e-87	1.66592e-83	-6.84793	0.01	0.555	-0.545
Ski	Non-classical Monocytes	1.72574e-132	2.43226e-128	-2.78892	0.316	0.862	-0.546
Gnaq	Non-classical Monocytes	9.43058e-175	1.32915e-170	-2.64168	0.423	0.97	-0.547
Snx9	Non-classical Monocytes	1.56092e-106	2.19996e-102	-2.08503	0.311	0.86	-0.549
Kif1b	Non-classical Monocytes	1.22425e-101	1.72545e-97	-2.06857	0.297	0.846	-0.549
Egr1	Non-classical Monocytes	1.85481e-98	2.61418e-94	-3.92943	0.151	0.702	-0.551
Snx8	Non-classical Monocytes	5.39583e-88	7.60488e-84	-3.47521	0.08	0.631	-0.551
Fer	Non-classical Monocytes	1.93768e-88	2.73096e-84	-3.9028	0.056	0.609	-0.553
Myof	Non-classical Monocytes	5.06038e-98	7.1321e-94	-2.42219	0.209	0.762	-0.553
Tbc1d4	Non-classical Monocytes	6.82201e-89	9.61494e-85	-5.02668	0.019	0.574	-0.555
Epb41l1	Non-classical Monocytes	3.70919e-92	5.22773e-88	-3.37806	0.097	0.653	-0.556
Stxbp5	Non-classical Monocytes	3.0155e-94	4.25004e-90	-2.57161	0.17	0.729	-0.559
Lgals1	Non-classical Monocytes	6.90901e-163	9.73756e-159	-3.99158	0.321	0.882	-0.561
Cttnbp2nl	Non-classical Monocytes	1.59239e-91	2.24431e-87	-6.51031	0.007	0.569	-0.562
Nfia	Non-classical Monocytes	2.27883e-101	3.21178e-97	-3.09557	0.18	0.743	-0.563
Sulf2	Non-classical Monocytes	4.71898e-137	6.65093e-133	-3.33793	0.263	0.827	-0.564
Ppp1r14b	Non-classical Monocytes	1.67758e-106	2.36439e-102	-3.44308	0.151	0.715	-0.564
Serpinb8	Non-classical Monocytes	2.48284e-92	3.49931e-88	-4.24225	0.049	0.613	-0.564
Glul	Non-classical Monocytes	3.07769e-121	4.3377e-117	-2.90354	0.263	0.828	-0.565
Itsn1	Non-classical Monocytes	2.82577e-120	3.98263e-116	-3.77454	0.195	0.76	-0.565
Nrp2	Non-classical Monocytes	5.85159e-97	8.24723e-93	-2.83772	0.146	0.711	-0.565
Gng2	Non-classical Monocytes	1.78528e-89	2.51618e-85	-2.17227	0.185	0.751	-0.566
Anxa4	Non-classical Monocytes	1.36147e-111	1.91886e-107	-3.04021	0.185	0.752	-0.567
Aqp1	Non-classical Monocytes	5.07321e-94	7.15018e-90	-8.18823	0.015	0.582	-0.567
Tmem37	Non-classical Monocytes	4.78658e-93	6.74621e-89	-7.02035	0.007	0.574	-0.567
Retnla	Non-classical Monocytes	2.55972e-93	3.60768e-89	-8.24475	0.039	0.607	-0.568
Trem2	Non-classical Monocytes	6.97644e-121	9.8326e-117	-3.93585	0.204	0.772	-0.568
Reep3	Non-classical Monocytes	7.21506e-127	1.01689e-122	-2.10115	0.341	0.91	-0.569
Tnfrsf11a	Non-classical Monocytes	1.48924e-98	2.09893e-94	-3.16397	0.127	0.697	-0.57
Arhgef12	Non-classical Monocytes	2.94967e-95	4.15727e-91	-3.3828	0.088	0.66	-0.572
Gatm	Non-classical Monocytes	4.32031e-95	6.08905e-91	-6.64786	0.01	0.584	-0.574
Mfhas1	Non-classical Monocytes	2.07574e-94	2.92554e-90	-4.14365	0.044	0.62	-0.576
Fam129b	Non-classical Monocytes	9.83865e-96	1.38666e-91	-3.06886	0.107	0.683	-0.576
Fchsd2	Non-classical Monocytes	3.81381e-118	5.37518e-114	-3.16128	0.229	0.806	-0.577
B4galt6	Non-classical Monocytes	6.02724e-94	8.49479e-90	-3.3093	0.095	0.672	-0.577
Plxnd1	Non-classical Monocytes	1.6568e-95	2.33509e-91	-3.14139	0.105	0.683	-0.578
Ms4a6d	Non-classical Monocytes	2.14745e-99	3.02662e-95	-2.95415	0.131	0.71	-0.579
S1pr1	Non-classical Monocytes	3.79508e-95	5.34878e-91	-5.42473	0.01	0.589	-0.579
Plekhg5	Non-classical Monocytes	2.26526e-97	3.19266e-93	-7.61492	0.01	0.591	-0.581
Pmepa1	Non-classical Monocytes	4.42157e-98	6.23176e-94	-9.54667	0.01	0.592	-0.582
Etv1	Non-classical Monocytes	9.61493e-97	1.35513e-92	-6.6497	0.007	0.589	-0.582
Pdgfc	Non-classical Monocytes	4.68319e-97	6.60049e-93	-7.49646	0.002	0.586	-0.584
S100a1	Non-classical Monocytes	1.04814e-103	1.47725e-99	-3.2506	0.119	0.706	-0.587
Dip2c	Non-classical Monocytes	5.19943e-100	7.32807e-96	-7.31694	0.01	0.6	-0.59
Reps2	Non-classical Monocytes	1.46287e-100	2.06178e-96	-6.81982	0.012	0.605	-0.593
Rab7b	Non-classical Monocytes	2.73218e-103	3.85074e-99	-4.07924	0.075	0.671	-0.596
Vat1	Non-classical Monocytes	5.05804e-117	7.1288e-113	-3.87993	0.127	0.724	-0.597
Dapk1	Non-classical Monocytes	6.8547e-112	9.66102e-108	-3.29013	0.146	0.747	-0.601
Igf1	Non-classical Monocytes	1.544e-102	2.17611e-98	-6.37672	0.012	0.615	-0.603
Peak1	Non-classical Monocytes	1.05393e-122	1.48541e-118	-3.18128	0.182	0.789	-0.607
Adam15	Non-classical Monocytes	3.14031e-145	4.42595e-141	-3.52194	0.224	0.835	-0.611
Zdhhc14	Non-classical Monocytes	1.01376e-116	1.4288e-112	-3.57861	0.127	0.739	-0.612
Ltc4s	Non-classical Monocytes	7.7311e-111	1.08962e-106	-6.19864	0.044	0.656	-0.612
Mertk	Non-classical Monocytes	4.3312e-105	6.1044e-101	-7.35903	0.005	0.617	-0.612
Arhgap10	Non-classical Monocytes	7.14709e-106	1.00731e-101	-5.16465	0.029	0.643	-0.614
Slco2b1	Non-classical Monocytes	1.19397e-105	1.68279e-101	-9.33767	0	0.614	-0.614
Fn1	Non-classical Monocytes	8.49792e-132	1.1977e-127	-6.09133	0.165	0.78	-0.615
Camk1	Non-classical Monocytes	7.73207e-122	1.08976e-117	-4.12497	0.122	0.738	-0.616
Blnk	Non-classical Monocytes	1.37872e-106	1.94317e-102	-6.9961	0.005	0.623	-0.618
Rab3il1	Non-classical Monocytes	3.07204e-107	4.32973e-103	-6.38314	0.01	0.629	-0.619
Ier3	Non-classical Monocytes	7.35279e-116	1.0363e-111	-4.92304	0.09	0.713	-0.623
Myo1e	Non-classical Monocytes	5.14283e-111	7.24831e-107	-6.65262	0.024	0.648	-0.624
Tbxas1	Non-classical Monocytes	1.38419e-126	1.95087e-122	-3.142	0.19	0.815	-0.625
2610203C22Rik	Non-classical Monocytes	8.81985e-110	1.24307e-105	-6.78603	0.012	0.637	-0.625
Ank2	Non-classical Monocytes	1.92062e-110	2.70693e-106	-8.12735	0.005	0.634	-0.629
Stard8	Non-classical Monocytes	1.7331e-136	2.44263e-132	-3.54851	0.19	0.822	-0.632
Dnm1	Non-classical Monocytes	4.30813e-111	6.07188e-107	-7.01842	0.007	0.639	-0.632
Maf	Non-classical Monocytes	1.92125e-141	2.7078e-137	-5.215	0.151	0.786	-0.635
Rnase4	Non-classical Monocytes	1.71322e-140	2.41461e-136	-5.06452	0.146	0.781	-0.635
Stab1	Non-classical Monocytes	3.80121e-112	5.35743e-108	-8.41062	0.005	0.64	-0.635
Kcnk13	Non-classical Monocytes	3.51385e-113	4.95242e-109	-5.63408	0.024	0.66	-0.636
P2ry12	Non-classical Monocytes	2.67852e-116	3.7751e-112	-4.75924	0.034	0.678	-0.644
Anxa3	Non-classical Monocytes	1.7113e-126	2.41191e-122	-3.76874	0.114	0.761	-0.647
Snx24	Non-classical Monocytes	1.26435e-116	1.78197e-112	-6.05163	0.017	0.666	-0.649
Clec5a	Non-classical Monocytes	4.04602e-116	5.70246e-112	-5.07618	0.024	0.675	-0.651
Cbr2	Non-classical Monocytes	8.3133e-118	1.17168e-113	-8.53119	0.005	0.658	-0.653
Prune2	Non-classical Monocytes	1.94895e-117	2.74686e-113	-9.50163	0	0.654	-0.654
Rgl1	Non-classical Monocytes	3.72154e-123	5.24513e-119	-5.9563	0.044	0.701	-0.657
Rasgrp3	Non-classical Monocytes	5.06643e-120	7.14063e-116	-8.73907	0.005	0.665	-0.66
Mitf	Non-classical Monocytes	1.25228e-139	1.76496e-135	-3.42376	0.163	0.824	-0.661
Atrnl1	Non-classical Monocytes	9.30854e-123	1.31195e-118	-3.45937	0.122	0.783	-0.661
Lyve1	Non-classical Monocytes	1.01892e-126	1.43607e-122	-8.98602	0.027	0.696	-0.669
Gpr34	Non-classical Monocytes	4.66924e-127	6.58083e-123	-7.04309	0.027	0.697	-0.67
Cd81	Non-classical Monocytes	3.51721e-136	4.95716e-132	-4.06275	0.109	0.779	-0.67
Fxyd2	Non-classical Monocytes	1.61716e-128	2.27923e-124	-7.32084	0.039	0.71	-0.671
Ophn1	Non-classical Monocytes	5.18428e-132	7.30672e-128	-5.16859	0.061	0.736	-0.675
Folr2	Non-classical Monocytes	4.94665e-129	6.97181e-125	-7.58486	0.022	0.7	-0.678
Mt1	Non-classical Monocytes	6.10999e-134	8.61142e-130	-5.04731	0.061	0.75	-0.689
S100a10	Non-classical Monocytes	4.69318e-185	6.61457e-181	-5.27511	0.197	0.887	-0.69
Mir99ahg	Non-classical Monocytes	6.66782e-133	9.39763e-129	-7.33786	0.022	0.713	-0.691
Pf4	Non-classical Monocytes	7.46003e-141	1.05142e-136	-8.36368	0.051	0.746	-0.695
Adam19	Non-classical Monocytes	3.3094e-133	4.66427e-129	-6.39808	0.017	0.716	-0.699
Rab11fip5	Non-classical Monocytes	1.89084e-137	2.66495e-133	-5.58381	0.034	0.737	-0.703
C1qb	Non-classical Monocytes	2.85365e-146	4.02194e-142	-8.2465	0.051	0.758	-0.707
Ecm1	Non-classical Monocytes	2.45038e-144	3.45357e-140	-6.69292	0.046	0.753	-0.707
Fgfr1	Non-classical Monocytes	7.30471e-136	1.02953e-131	-7.77064	0.01	0.717	-0.707
Dhrs3	Non-classical Monocytes	1.05322e-143	1.48441e-139	-4.56943	0.071	0.778	-0.707
Frmd4b	Non-classical Monocytes	2.75364e-152	3.88098e-148	-5.43979	0.085	0.794	-0.709
Psd3	Non-classical Monocytes	1.46543e-149	2.06538e-145	-6.87014	0.063	0.773	-0.71
Gas6	Non-classical Monocytes	5.04241e-136	7.10677e-132	-8.89966	0.005	0.715	-0.71
C1qa	Non-classical Monocytes	3.82626e-147	5.39273e-143	-9.03277	0.046	0.759	-0.713
Pmp22	Non-classical Monocytes	5.81613e-140	8.19725e-136	-8.12419	0.01	0.728	-0.718
Ccr1	Non-classical Monocytes	1.92532e-139	2.71354e-135	-6.0954	0.015	0.736	-0.721
C1qc	Non-classical Monocytes	8.51911e-148	1.20068e-143	-9.00804	0.034	0.757	-0.723
Timp2	Non-classical Monocytes	6.40157e-174	9.02237e-170	-6.6925	0.136	0.86	-0.724
Lmna	Non-classical Monocytes	3.36315e-151	4.74002e-147	-7.57768	0.044	0.769	-0.725
Dab2	Non-classical Monocytes	6.28527e-148	8.85846e-144	-8.6883	0.032	0.757	-0.725
Emp1	Non-classical Monocytes	5.07996e-151	7.15969e-147	-8.27919	0.034	0.766	-0.732
C3ar1	Non-classical Monocytes	8.95584e-147	1.26224e-142	-8.10293	0.015	0.749	-0.734
Cd33	Non-classical Monocytes	6.54514e-154	9.22472e-150	-4.95503	0.061	0.799	-0.738
Tns1	Non-classical Monocytes	1.56117e-146	2.20031e-142	-9.18784	0.007	0.745	-0.738
Mrc1	Non-classical Monocytes	5.19007e-150	7.31489e-146	-9.6018	0.015	0.758	-0.743
Cd63	Non-classical Monocytes	1.07346e-165	1.51294e-161	-6.81277	0.041	0.806	-0.765
F13a1	Non-classical Monocytes	1.11751e-187	1.57502e-183	-7.3353	0.1	0.876	-0.776
Gas7	Non-classical Monocytes	7.82874e-201	1.10338e-196	-4.57048	0.158	0.936	-0.778
Capg	Non-classical Monocytes	3.91116e-196	5.51239e-192	-4.748	0.131	0.909	-0.778
Ccna2	Cycling Monocytes	1.73749e-153	2.44882e-149	4.6109	0.982	0.07	0.912
Spc24	Cycling Monocytes	9.82758e-141	1.3851e-136	4.64017	0.982	0.078	0.904
Cdca8	Cycling Monocytes	7.10801e-114	1.0018e-109	4.11442	1	0.101	0.899
Pclaf	Cycling Monocytes	1.50671e-126	2.12355e-122	4.19571	0.982	0.084	0.898
Knl1	Cycling Monocytes	5.15082e-132	7.25957e-128	4.49902	0.982	0.085	0.897
Birc5	Cycling Monocytes	8.39146e-130	1.18269e-125	4.44401	0.982	0.086	0.896
Cdk1	Cycling Monocytes	3.34329e-119	4.71204e-115	3.71539	0.982	0.087	0.895
Top2a	Cycling Monocytes	7.56087e-108	1.06563e-103	4.25805	1	0.11	0.89
Ncapd2	Cycling Monocytes	1.13308e-108	1.59697e-104	4.09739	0.982	0.102	0.88
Itga1	Cycling Monocytes	3.69442e-121	5.20692e-117	4.12156	0.964	0.086	0.878
Kif4	Cycling Monocytes	1.45596e-138	2.05203e-134	4.29628	0.945	0.07	0.875
Neil3	Cycling Monocytes	5.96503e-126	8.40711e-122	3.89211	0.945	0.075	0.87
Kif11	Cycling Monocytes	5.05861e-126	7.12961e-122	4.25366	0.945	0.079	0.866
Cit	Cycling Monocytes	8.58248e-123	1.20961e-118	4.07742	0.945	0.079	0.866
Nrg1	Cycling Monocytes	1.19288e-185	1.68124e-181	4.96512	0.909	0.047	0.862
Prc1	Cycling Monocytes	2.82687e-121	3.98419e-117	4.2441	0.945	0.083	0.862
Lockd	Cycling Monocytes	5.1935e-116	7.31972e-112	3.90147	0.945	0.083	0.862
Cdca3	Cycling Monocytes	2.30593e-118	3.24997e-114	4.17237	0.945	0.085	0.86
Cks1b	Cycling Monocytes	3.89967e-96	5.4962e-92	4.30762	0.982	0.122	0.86
Ckap2l	Cycling Monocytes	5.6519e-115	7.96579e-111	4.29316	0.945	0.088	0.857
Kif15	Cycling Monocytes	5.55478e-112	7.82891e-108	4.17039	0.945	0.09	0.855
Tpx2	Cycling Monocytes	1.29562e-106	1.82605e-102	4.01025	0.945	0.093	0.852
Cenpe	Cycling Monocytes	7.76039e-108	1.09375e-103	4.28141	0.945	0.096	0.849
Bub1	Cycling Monocytes	3.73748e-144	5.26761e-140	4.43541	0.909	0.062	0.847
Hmmr	Cycling Monocytes	6.39271e-137	9.00989e-133	4.2612	0.909	0.065	0.844
Diaph3	Cycling Monocytes	3.01629e-101	4.25115e-97	4.06355	0.945	0.101	0.844
Plk4	Cycling Monocytes	1.94884e-87	2.7467e-83	3.53206	0.964	0.121	0.843
Ccnb2	Cycling Monocytes	2.68921e-109	3.79018e-105	4.52194	0.927	0.09	0.837
Nusap1	Cycling Monocytes	2.923e-124	4.11967e-120	4.26973	0.909	0.073	0.836
Stmn1	Cycling Monocytes	3.61553e-78	5.09573e-74	3.76356	0.982	0.148	0.834
Aurkb	Cycling Monocytes	2.7712e-105	3.90574e-101	4.2726	0.927	0.095	0.832
Sgo1	Cycling Monocytes	5.87587e-135	8.28145e-131	4.1599	0.891	0.062	0.829
H2afx	Cycling Monocytes	5.92547e-84	8.35136e-80	4.36369	0.964	0.136	0.828
Ndc80	Cycling Monocytes	2.66842e-97	3.76088e-93	4.08063	0.927	0.1	0.827
Shcbp1	Cycling Monocytes	2.00668e-131	2.82822e-127	4.38043	0.891	0.065	0.826
Knstrn	Cycling Monocytes	6.61274e-111	9.31999e-107	4.30138	0.909	0.084	0.825
Mad2l1	Cycling Monocytes	8.7737e-91	1.23657e-86	3.54639	0.927	0.102	0.825
Kif22	Cycling Monocytes	3.73423e-130	5.26302e-126	4.28643	0.891	0.066	0.825
Sell	Cycling Monocytes	7.02981e-63	9.90782e-59	2.88182	1	0.178	0.822
Tacc3	Cycling Monocytes	4.30154e-75	6.06259e-71	3.40426	0.964	0.142	0.822
Ube2c	Cycling Monocytes	2.62565e-117	3.70059e-113	4.2193	0.891	0.073	0.818
Bub1b	Cycling Monocytes	5.33996e-99	7.52615e-95	4.19768	0.909	0.096	0.813
Plk1	Cycling Monocytes	6.64303e-133	9.36268e-129	4.34802	0.873	0.061	0.812
Racgap1	Cycling Monocytes	1.49251e-72	2.10354e-68	3.96026	0.982	0.177	0.805
Stil	Cycling Monocytes	1.21483e-117	1.71219e-113	3.97149	0.873	0.069	0.804
Ccnb1	Cycling Monocytes	3.12176e-144	4.39981e-140	4.77829	0.855	0.054	0.801
Dlgap5	Cycling Monocytes	6.16703e-112	8.69181e-108	4.00696	0.873	0.073	0.8
Ncaph	Cycling Monocytes	3.0151e-94	4.24948e-90	3.84542	0.891	0.092	0.799
Ska1	Cycling Monocytes	1.05661e-136	1.48918e-132	4.09799	0.855	0.056	0.799
Aspm	Cycling Monocytes	2.94076e-136	4.14471e-132	4.42933	0.855	0.056	0.799
Ms4a4c	Cycling Monocytes	1.46892e-52	2.07029e-48	2.4815	0.982	0.183	0.799
Spc25	Cycling Monocytes	3.70409e-106	5.22054e-102	3.73219	0.873	0.075	0.798
Kif20b	Cycling Monocytes	4.84332e-86	6.82617e-82	3.84793	0.909	0.111	0.798
Asf1b	Cycling Monocytes	3.54785e-89	5.00035e-85	3.61039	0.891	0.096	0.795
Sgo2a	Cycling Monocytes	7.59667e-100	1.07067e-95	3.64563	0.873	0.08	0.793
Cep55	Cycling Monocytes	2.02597e-125	2.8554e-121	4.17758	0.855	0.062	0.793
Kif23	Cycling Monocytes	8.9179e-68	1.25689e-63	3.66999	0.964	0.173	0.791
Mki67	Cycling Monocytes	8.92595e-64	1.25802e-59	3.94569	1	0.214	0.786
Hist1h1b	Cycling Monocytes	7.24915e-84	1.0217e-79	4.26201	0.891	0.106	0.785
Cenpf	Cycling Monocytes	2.15444e-109	3.03647e-105	4.06227	0.855	0.071	0.784
Mis18bp1	Cycling Monocytes	1.56125e-97	2.20043e-93	4.30525	0.873	0.089	0.784
Depdc1a	Cycling Monocytes	1.58199e-132	2.22966e-128	4.27644	0.836	0.056	0.78
Hist1h2ae	Cycling Monocytes	3.86656e-87	5.44953e-83	4.49799	0.873	0.098	0.775
Nup210	Cycling Monocytes	1.18375e-82	1.66837e-78	3.43987	0.873	0.098	0.775
Foxm1	Cycling Monocytes	6.92411e-118	9.75884e-114	4.26673	0.836	0.064	0.772
Lmnb1	Cycling Monocytes	4.4531e-63	6.27619e-59	3.73788	1	0.229	0.771
Depdc1b	Cycling Monocytes	2.14793e-116	3.0273e-112	4.3548	0.836	0.065	0.771
Dbf4	Cycling Monocytes	3.96576e-58	5.58934e-54	3.31996	0.964	0.193	0.771
Uck2	Cycling Monocytes	1.21102e-66	1.70681e-62	3.59579	0.909	0.14	0.769
Hist1h1d	Cycling Monocytes	2.01717e-87	2.843e-83	3.72503	0.855	0.09	0.765
Kif20a	Cycling Monocytes	3.85672e-128	5.43567e-124	4.42602	0.818	0.055	0.763
Hist1h3c	Cycling Monocytes	3.00102e-121	4.22964e-117	3.93505	0.818	0.057	0.761
Mmp8	Cycling Monocytes	1.84931e-89	2.60641e-85	2.9068	0.836	0.078	0.758
Fabp5	Cycling Monocytes	2.05806e-50	2.90064e-46	2.61813	0.964	0.206	0.758
Ly6c2	Cycling Monocytes	6.60924e-56	9.31506e-52	3.08859	0.982	0.229	0.753
Ncapg	Cycling Monocytes	9.28662e-111	1.30886e-106	4.53149	0.818	0.067	0.751
Plcb1	Cycling Monocytes	3.21305e-46	4.52847e-42	2.53863	0.964	0.215	0.749
Cenpw	Cycling Monocytes	3.07875e-70	4.33919e-66	3.17716	0.855	0.107	0.748
Slpi	Cycling Monocytes	8.80811e-54	1.24141e-49	2.7039	0.909	0.161	0.748
Hist1h2ap	Cycling Monocytes	1.97968e-73	2.79017e-69	3.66714	0.855	0.108	0.747
Cks2	Cycling Monocytes	1.34136e-48	1.89051e-44	2.80569	1	0.256	0.744
Itgb7	Cycling Monocytes	5.411e-46	7.62626e-42	2.59332	0.964	0.221	0.743
Mcemp1	Cycling Monocytes	2.47012e-35	3.48139e-31	1.87365	0.982	0.239	0.743
Smc2	Cycling Monocytes	2.90244e-54	4.09071e-50	3.47885	0.982	0.241	0.741
Cdkn3	Cycling Monocytes	6.15425e-90	8.67379e-86	3.86237	0.818	0.08	0.738
E2f8	Cycling Monocytes	9.59062e-74	1.3517e-69	3.41255	0.836	0.099	0.737
F10	Cycling Monocytes	5.03397e-47	7.09488e-43	3.08686	0.945	0.209	0.736
Kif18a	Cycling Monocytes	2.12991e-85	3.00189e-81	3.6855	0.818	0.083	0.735
Ccnf	Cycling Monocytes	1.33148e-98	1.87659e-94	3.9064	0.8	0.068	0.732
Bard1	Cycling Monocytes	1.01759e-88	1.43419e-84	3.80182	0.8	0.076	0.724
Cip2a	Cycling Monocytes	1.25119e-73	1.76343e-69	3.3285	0.818	0.094	0.724
Ect2	Cycling Monocytes	1.86046e-87	2.62213e-83	3.69803	0.8	0.077	0.723
C3	Cycling Monocytes	1.11657e-43	1.57369e-39	2.47447	0.982	0.259	0.723
Clspn	Cycling Monocytes	2.50886e-87	3.53599e-83	3.79601	0.8	0.078	0.722
Hist1h2bj	Cycling Monocytes	4.08118e-111	5.75201e-107	4.6244	0.782	0.06	0.722
Cdc20	Cycling Monocytes	2.72074e-105	3.83461e-101	4.14538	0.782	0.06	0.722
Hp	Cycling Monocytes	2.16569e-31	3.05233e-27	1.7762	0.982	0.261	0.721
Ckap2	Cycling Monocytes	8.34541e-106	1.1762e-101	4.40773	0.782	0.062	0.72
Gapt	Cycling Monocytes	7.37526e-52	1.03947e-47	3.07577	0.891	0.171	0.72
Melk	Cycling Monocytes	4.26575e-133	6.01215e-129	4.55182	0.764	0.046	0.718
Sorl1	Cycling Monocytes	1.8022e-31	2.54002e-27	1.77039	0.982	0.265	0.717
Hist1h2bb	Cycling Monocytes	1.76214e-124	2.48355e-120	4.55682	0.764	0.049	0.715
Gpr141	Cycling Monocytes	1.75258e-34	2.47009e-30	1.90726	0.982	0.268	0.714
Hirip3	Cycling Monocytes	7.97301e-63	1.12372e-58	3.57408	0.836	0.124	0.712
Kif14	Cycling Monocytes	4.0029e-117	5.64169e-113	4.48056	0.764	0.053	0.711
Gm15987	Cycling Monocytes	3.90774e-33	5.50756e-29	1.57414	0.909	0.2	0.709
Esco2	Cycling Monocytes	1.71622e-107	2.41883e-103	3.79785	0.764	0.056	0.708
Cdca2	Cycling Monocytes	2.1399e-105	3.01598e-101	3.89999	0.764	0.057	0.707
Fbxo5	Cycling Monocytes	1.26076e-85	1.77692e-81	3.88008	0.782	0.076	0.706
Hist1h3e	Cycling Monocytes	2.39573e-68	3.37654e-64	4.48771	0.818	0.112	0.706
Anln	Cycling Monocytes	3.15015e-58	4.43982e-54	3.54257	0.855	0.15	0.705
Lilra6	Cycling Monocytes	5.5343e-54	7.80004e-50	2.96938	0.836	0.131	0.705
Spag5	Cycling Monocytes	3.00404e-102	4.23389e-98	4.06566	0.764	0.06	0.704
Plac8	Cycling Monocytes	7.45769e-27	1.05109e-22	1.05883	0.982	0.278	0.704
Rrm1	Cycling Monocytes	1.13257e-43	1.59625e-39	2.7502	0.964	0.261	0.703
Cenpp	Cycling Monocytes	1.87646e-80	2.64468e-76	3.75461	0.782	0.08	0.702
Ncapd3	Cycling Monocytes	3.38025e-43	4.76412e-39	2.8366	0.945	0.243	0.702
Brip1	Cycling Monocytes	2.08879e-68	2.94394e-64	3.60594	0.8	0.099	0.701
Hist1h2ab	Cycling Monocytes	1.18361e-97	1.66818e-93	4.22747	0.764	0.064	0.7
Gmnn	Cycling Monocytes	3.07252e-42	4.33042e-38	2.69705	0.945	0.245	0.7
Cenpk	Cycling Monocytes	2.49162e-76	3.51169e-72	3.59178	0.782	0.084	0.698
Tyms	Cycling Monocytes	1.22047e-65	1.72013e-61	3.45888	0.8	0.102	0.698
Cenpa	Cycling Monocytes	1.14631e-49	1.61561e-45	3.70712	0.945	0.248	0.697
Arhgap19	Cycling Monocytes	3.57039e-49	5.0321e-45	2.85682	0.855	0.158	0.697
Bmx	Cycling Monocytes	1.45158e-57	2.04586e-53	2.4799	0.8	0.104	0.696
Atad2	Cycling Monocytes	1.35821e-36	1.91426e-32	2.66358	0.964	0.268	0.696
E2f2	Cycling Monocytes	1.07733e-39	1.51839e-35	2.47	0.927	0.232	0.695
Cenpq	Cycling Monocytes	1.0503e-57	1.48029e-53	3.11373	0.818	0.123	0.695
Ncapg2	Cycling Monocytes	4.70953e-46	6.63761e-42	3.20443	0.891	0.197	0.694
Dna2	Cycling Monocytes	1.76322e-35	2.48508e-31	2.20443	0.964	0.27	0.694
Hmgn2	Cycling Monocytes	1.6581e-38	2.33693e-34	1.50745	0.982	0.293	0.689
Kifc1	Cycling Monocytes	6.55173e-106	9.23401e-102	4.24202	0.745	0.056	0.689
Hist1h4c	Cycling Monocytes	9.40476e-56	1.32551e-51	3.75535	0.836	0.147	0.689
Hist1h2be	Cycling Monocytes	4.85924e-55	6.84861e-51	3.24547	0.818	0.129	0.689
BC035044	Cycling Monocytes	8.96237e-51	1.26316e-46	2.74925	0.818	0.13	0.688
Iqgap3	Cycling Monocytes	6.92742e-102	9.7635e-98	4.16463	0.745	0.058	0.687
Gm43305	Cycling Monocytes	1.82064e-79	2.56601e-75	4.02602	0.764	0.08	0.684
Kif18b	Cycling Monocytes	6.78022e-126	9.55604e-122	4.09065	0.727	0.043	0.684
Mastl	Cycling Monocytes	1.19448e-74	1.6835e-70	3.65363	0.764	0.081	0.683
Selenoh	Cycling Monocytes	4.11171e-43	5.79504e-39	2.75619	0.982	0.299	0.683
Cenpl	Cycling Monocytes	1.83437e-54	2.58536e-50	3.01936	0.8	0.119	0.681
Hist1h2af	Cycling Monocytes	7.08304e-116	9.98284e-112	4.0031	0.727	0.046	0.681
Napsa	Cycling Monocytes	4.88916e-35	6.89078e-31	2.10594	1	0.32	0.68
Trim59	Cycling Monocytes	8.25705e-70	1.16375e-65	3.35645	0.764	0.086	0.678
Gm14548	Cycling Monocytes	1.52991e-57	2.15625e-53	2.88705	0.782	0.104	0.678
Suv39h1	Cycling Monocytes	8.04487e-51	1.13384e-46	2.82827	0.8	0.124	0.676
Mcm5	Cycling Monocytes	1.08914e-58	1.53503e-54	3.17317	0.782	0.107	0.675
Ticrr	Cycling Monocytes	4.25323e-102	5.9945e-98	4.04868	0.727	0.054	0.673
Pimreg	Cycling Monocytes	1.24913e-138	1.76053e-134	4.21534	0.709	0.037	0.672
Dnah8	Cycling Monocytes	3.65168e-98	5.14668e-94	4.37395	0.727	0.057	0.67
Ulbp1	Cycling Monocytes	4.91574e-50	6.92824e-46	3.101	0.8	0.131	0.669
Hist2h2ac	Cycling Monocytes	1.08095e-48	1.52349e-44	3.79406	0.836	0.168	0.668
Incenp	Cycling Monocytes	3.35647e-45	4.73061e-41	3.18159	0.909	0.242	0.667
Gpsm2	Cycling Monocytes	2.75075e-48	3.87691e-44	3.09728	0.818	0.152	0.666
Cenpm	Cycling Monocytes	2.27049e-116	3.20002e-112	4.5795	0.709	0.046	0.663
Ccr2	Cycling Monocytes	5.63286e-22	7.93896e-18	1.18257	0.982	0.32	0.662
Sass6	Cycling Monocytes	1.51447e-34	2.13449e-30	2.27633	0.891	0.23	0.661
S100a9	Cycling Monocytes	3.47625e-19	4.89943e-15	-2.98683	0.964	0.303	0.661
Nek2	Cycling Monocytes	6.00572e-158	8.46446e-154	4.79257	0.691	0.031	0.66
Prr11	Cycling Monocytes	3.06199e-108	4.31557e-104	4.18222	0.709	0.049	0.66
Hist1h4h	Cycling Monocytes	2.33183e-51	3.28647e-47	3.58502	0.8	0.141	0.659
Glipr2	Cycling Monocytes	1.28446e-28	1.81032e-24	1.77681	0.909	0.253	0.656
Cytip	Cycling Monocytes	2.10767e-21	2.97055e-17	0.902681	1	0.344	0.656
Ezh2	Cycling Monocytes	1.52168e-39	2.14465e-35	2.9323	0.945	0.289	0.656
Tbc1d31	Cycling Monocytes	1.57928e-36	2.22584e-32	2.57266	0.855	0.199	0.656
Hmgb3	Cycling Monocytes	1.9637e-52	2.76764e-48	2.76828	0.764	0.109	0.655
Mtfr2	Cycling Monocytes	1.57765e-136	2.22354e-132	5.09167	0.691	0.037	0.654
Arhgef37	Cycling Monocytes	1.56282e-27	2.20264e-23	1.0614	0.836	0.183	0.653
Hist1h2ai	Cycling Monocytes	9.44134e-94	1.33066e-89	3.98158	0.709	0.056	0.653
Pbk	Cycling Monocytes	2.01612e-90	2.84152e-86	3.68862	0.709	0.057	0.652
Rap1gap2	Cycling Monocytes	2.81981e-23	3.97424e-19	0.854928	0.982	0.33	0.652
Mxd3	Cycling Monocytes	5.90176e-122	8.31794e-118	4.73558	0.691	0.041	0.65
Rab27a	Cycling Monocytes	2.82362e-36	3.9796e-32	2.40639	0.836	0.186	0.65
Nfe2	Cycling Monocytes	5.10229e-31	7.19116e-27	2.11019	0.873	0.224	0.649
Hist1h1a	Cycling Monocytes	2.61284e-120	3.68254e-116	5.28009	0.691	0.042	0.649
Hist1h3f	Cycling Monocytes	5.33875e-86	7.52443e-82	4.18142	0.709	0.062	0.647
Hist1h2ac	Cycling Monocytes	2.55949e-81	3.60735e-77	3.9561	0.709	0.065	0.644
Hist1h3i	Cycling Monocytes	1.23249e-101	1.73708e-97	4.12186	0.691	0.048	0.643
S100a8	Cycling Monocytes	2.25636e-25	3.18012e-21	-1.96574	0.982	0.34	0.642
Hist2h2bb	Cycling Monocytes	5.26658e-100	7.42272e-96	4.45259	0.691	0.05	0.641
Aurka	Cycling Monocytes	9.84309e-78	1.38728e-73	3.94154	0.709	0.069	0.64
Thbs1	Cycling Monocytes	1.48645e-36	2.095e-32	2.38544	0.818	0.178	0.64
Efcab11	Cycling Monocytes	3.19298e-43	4.50018e-39	2.90141	0.782	0.145	0.637
Pkmyt1	Cycling Monocytes	1.72231e-89	2.42742e-85	3.68314	0.691	0.054	0.637
Traf3ip3	Cycling Monocytes	1.20067e-25	1.69222e-21	1.4707	0.836	0.2	0.636
Trip13	Cycling Monocytes	1.41272e-67	1.99108e-63	3.25552	0.709	0.074	0.635
Hist2h2aa1	Cycling Monocytes	4.37702e-53	6.16897e-49	3.71742	0.745	0.112	0.633
Prtn3	Cycling Monocytes	2.32658e-53	3.27908e-49	0.600587	0.727	0.095	0.632
Mcm7	Cycling Monocytes	3.52398e-44	4.96669e-40	2.97233	0.764	0.134	0.63
Hjurp	Cycling Monocytes	4.3823e-33	6.17641e-29	2.20234	0.982	0.352	0.63
Hist1h2bm	Cycling Monocytes	5.33626e-106	7.52093e-102	4.26175	0.673	0.044	0.629
Hist1h2bn	Cycling Monocytes	8.13326e-106	1.1463e-101	3.88222	0.673	0.044	0.629
Hist1h2bh	Cycling Monocytes	3.48827e-104	4.91636e-100	3.80917	0.673	0.044	0.629
Ifitm6	Cycling Monocytes	3.07407e-16	4.3326e-12	0.488706	0.964	0.336	0.628
Kif2c	Cycling Monocytes	1.19839e-103	1.68901e-99	4.38613	0.673	0.046	0.627
Gm37982	Cycling Monocytes	4.05818e-100	5.71959e-96	3.76876	0.673	0.046	0.627
Gm13986	Cycling Monocytes	3.19789e-44	4.50711e-40	2.65673	0.745	0.119	0.626
Pmf1	Cycling Monocytes	7.73286e-36	1.08987e-31	2.71201	0.855	0.23	0.625
Nuf2	Cycling Monocytes	1.77196e-72	2.4974e-68	3.57017	0.691	0.068	0.623
Hist1h4i	Cycling Monocytes	6.43801e-53	9.07373e-49	3.32934	0.727	0.105	0.622
Cenph	Cycling Monocytes	2.53991e-68	3.57975e-64	3.16971	0.691	0.07	0.621
Ramp1	Cycling Monocytes	4.7116e-31	6.64053e-27	2.08773	0.945	0.324	0.621
Ska3	Cycling Monocytes	2.61526e-88	3.68595e-84	3.94943	0.673	0.053	0.62
Zwilch	Cycling Monocytes	4.0466e-67	5.70328e-63	3.34994	0.691	0.072	0.619
Hist1h3b	Cycling Monocytes	1.16435e-114	1.64104e-110	4.36419	0.655	0.038	0.617
Rrm2	Cycling Monocytes	5.12168e-62	7.2185e-58	2.7979	0.691	0.074	0.617
Ltb4r1	Cycling Monocytes	1.14337e-21	1.61147e-17	1.19581	0.836	0.219	0.617
Nrm	Cycling Monocytes	1.91201e-32	2.69479e-28	2.49487	0.873	0.257	0.616
Hist1h2br	Cycling Monocytes	2.36733e-80	3.33651e-76	3.7053	0.673	0.058	0.615
Hmgxb4	Cycling Monocytes	1.43106e-23	2.01694e-19	1.82912	0.873	0.258	0.615
Ccdc18	Cycling Monocytes	1.30637e-79	1.8412e-75	3.92376	0.673	0.059	0.614
Hist1h2ak	Cycling Monocytes	4.90551e-104	6.91383e-100	4.20847	0.655	0.042	0.613
Rfwd3	Cycling Monocytes	2.45365e-29	3.45817e-25	2.31739	0.909	0.298	0.611
Coro2a	Cycling Monocytes	8.19769e-26	1.15538e-21	1.57325	0.818	0.207	0.611
Rad51ap1	Cycling Monocytes	1.11882e-73	1.57686e-69	3.55696	0.673	0.063	0.61
Hist1h3a	Cycling Monocytes	2.96689e-99	4.18154e-95	4.25579	0.655	0.045	0.61
Rangap1	Cycling Monocytes	2.8174e-30	3.97084e-26	2.26623	0.927	0.318	0.609
Dnajc9	Cycling Monocytes	4.37516e-32	6.16635e-28	2.42753	0.836	0.231	0.605
Rbl1	Cycling Monocytes	9.35449e-28	1.31842e-23	2.33281	0.855	0.25	0.605
Ifi209	Cycling Monocytes	1.44823e-26	2.04114e-22	1.56441	0.818	0.213	0.605
Nfil3	Cycling Monocytes	1.24917e-18	1.76058e-14	0.966527	0.891	0.287	0.604
Cenpn	Cycling Monocytes	9.67393e-87	1.36344e-82	3.96747	0.655	0.051	0.604
Cmc2	Cycling Monocytes	8.73546e-30	1.23118e-25	2.3221	0.873	0.27	0.603
Csrp2	Cycling Monocytes	3.35347e-41	4.72639e-37	3.14283	0.745	0.143	0.602
Atp10a	Cycling Monocytes	7.22311e-38	1.01802e-33	2.81687	0.745	0.143	0.602
Dgkg	Cycling Monocytes	6.01392e-24	8.47602e-20	1.82125	0.873	0.272	0.601
Hist1h1e	Cycling Monocytes	5.04107e-35	7.10489e-31	3.42689	0.945	0.345	0.6
Stk26	Cycling Monocytes	5.47293e-41	7.71354e-37	2.34714	0.709	0.11	0.599
Tuba4a	Cycling Monocytes	6.97404e-30	9.82922e-26	2.01977	0.927	0.329	0.598
Parpbp	Cycling Monocytes	1.10524e-103	1.55772e-99	4.21244	0.636	0.04	0.596
Lin9	Cycling Monocytes	2.82041e-36	3.97508e-32	2.60305	0.745	0.151	0.594
Blm	Cycling Monocytes	1.72546e-33	2.43187e-29	2.60204	0.764	0.171	0.593
Plbd1	Cycling Monocytes	1.89902e-12	2.67647e-08	0.483407	0.909	0.316	0.593
Cdkn2d	Cycling Monocytes	6.60714e-34	9.3121e-30	2.44346	1	0.409	0.591
Dnmt1	Cycling Monocytes	2.90741e-27	4.0977e-23	2.2177	0.927	0.336	0.591
Itpr1	Cycling Monocytes	4.09483e-28	5.77126e-24	2.00953	0.964	0.375	0.589
Net1	Cycling Monocytes	9.25699e-63	1.30468e-58	3.04364	0.655	0.067	0.588
Topbp1	Cycling Monocytes	3.51147e-29	4.94906e-25	2.03356	0.964	0.376	0.588
Ddx39	Cycling Monocytes	1.3146e-26	1.8528e-22	2.06465	0.909	0.322	0.587
Rpia	Cycling Monocytes	3.02642e-27	4.26544e-23	1.98552	0.764	0.178	0.586
Map4k1	Cycling Monocytes	4.40385e-33	6.20678e-29	2.18196	0.727	0.142	0.585
Gm20528	Cycling Monocytes	1.46772e-25	2.0686e-21	2.1396	0.818	0.234	0.584
Tk1	Cycling Monocytes	6.66064e-48	9.38751e-44	2.69366	0.673	0.09	0.583
Sae1	Cycling Monocytes	9.13482e-26	1.28746e-21	1.97169	0.982	0.399	0.583
Exosc8	Cycling Monocytes	1.4318e-26	2.01798e-22	1.96852	0.927	0.345	0.582
C1galt1c1	Cycling Monocytes	1.44645e-30	2.03862e-26	2.69247	0.909	0.329	0.58
Mis18a	Cycling Monocytes	3.2534e-28	4.58534e-24	2.30044	0.8	0.222	0.578
Rflnb	Cycling Monocytes	1.32867e-33	1.87263e-29	0.928323	0.691	0.113	0.578
Limd2	Cycling Monocytes	1.07329e-15	1.51269e-11	1.04378	0.964	0.386	0.578
Cdkn2c	Cycling Monocytes	3.47351e-27	4.89556e-23	2.26783	0.873	0.296	0.577
Cd177	Cycling Monocytes	6.61595e-21	9.32452e-17	0.435137	0.764	0.187	0.577
F5	Cycling Monocytes	1.5631e-26	2.20304e-22	1.88575	0.764	0.188	0.576
Glipr1	Cycling Monocytes	2.05856e-26	2.90134e-22	2.14552	0.891	0.315	0.576
Tipin	Cycling Monocytes	1.05316e-25	1.48432e-21	2.47433	0.818	0.244	0.574
Ttk	Cycling Monocytes	2.61778e-85	3.6895e-81	3.97162	0.618	0.046	0.572
Cgas	Cycling Monocytes	5.49979e-33	7.7514e-29	2.65359	0.709	0.137	0.572
Ttf2	Cycling Monocytes	5.37168e-34	7.57085e-30	2.60948	0.709	0.138	0.571
1700025G04Rik	Cycling Monocytes	3.61901e-27	5.10063e-23	1.88712	0.745	0.174	0.571
Cdca5	Cycling Monocytes	5.09729e-80	7.18412e-76	3.91426	0.618	0.049	0.569
Cdc45	Cycling Monocytes	1.18129e-60	1.66491e-56	3.56024	0.636	0.068	0.568
Lsm3	Cycling Monocytes	1.04484e-21	1.47259e-17	1.81483	0.909	0.341	0.568
Nup160	Cycling Monocytes	3.43257e-23	4.83787e-19	2.08874	0.818	0.252	0.566
Emb	Cycling Monocytes	7.39427e-39	1.04215e-34	2.77396	0.982	0.418	0.564
Ing3	Cycling Monocytes	2.01637e-22	2.84187e-18	1.7741	0.909	0.345	0.564
Gpr65	Cycling Monocytes	1.5693e-16	2.21177e-12	1.31523	0.855	0.291	0.564
Nlrp3	Cycling Monocytes	5.71074e-20	8.04871e-16	1.37733	0.927	0.364	0.563
Hist1h2an	Cycling Monocytes	7.28363e-102	1.02656e-97	4.63937	0.6	0.037	0.563
Cdca4	Cycling Monocytes	1.24259e-31	1.7513e-27	2.38956	0.709	0.146	0.563
Morrbid	Cycling Monocytes	1.70308e-23	2.40032e-19	1.82305	0.964	0.401	0.563
Papss2	Cycling Monocytes	2.686e-39	3.78565e-35	2.64851	0.673	0.111	0.562
Hist1h4d	Cycling Monocytes	5.77615e-33	8.1409e-29	3.84328	0.909	0.347	0.562
Tifab	Cycling Monocytes	4.75917e-24	6.70757e-20	1.71667	0.945	0.383	0.562
Lsm2	Cycling Monocytes	4.62739e-25	6.52184e-21	1.92779	0.891	0.33	0.561
C1rl	Cycling Monocytes	1.09563e-44	1.54419e-40	3.19249	0.655	0.095	0.56
Chil3	Cycling Monocytes	6.40599e-21	9.0286e-17	0.674985	0.764	0.204	0.56
Rdm1	Cycling Monocytes	1.94984e-28	2.7481e-24	2.24166	0.727	0.167	0.56
Cxcr4	Cycling Monocytes	3.9637e-22	5.58643e-18	1.80333	0.927	0.369	0.558
Rasgrp2	Cycling Monocytes	1.04161e-21	1.46805e-17	1.56449	0.927	0.369	0.558
Aoah	Cycling Monocytes	4.22195e-21	5.95041e-17	1.48611	0.927	0.369	0.558
Rad51b	Cycling Monocytes	3.95744e-30	5.57761e-26	2.59835	0.727	0.169	0.558
Terf1	Cycling Monocytes	2.76598e-23	3.89837e-19	2.02593	0.836	0.278	0.558
Npm3	Cycling Monocytes	1.20458e-24	1.69774e-20	2.0643	0.836	0.279	0.557
Pira2	Cycling Monocytes	5.59041e-24	7.87912e-20	1.93439	0.964	0.407	0.557
Itgal	Cycling Monocytes	9.34049e-13	1.31645e-08	-0.178005	0.855	0.298	0.557
Cyp39a1	Cycling Monocytes	1.03946e-123	1.46502e-119	4.2023	0.582	0.027	0.555
Rhno1	Cycling Monocytes	1.25647e-29	1.77087e-25	2.35045	0.709	0.154	0.555
Gfod1	Cycling Monocytes	1.11136e-27	1.56635e-23	2.47638	0.8	0.247	0.553
Troap	Cycling Monocytes	1.12086e-110	1.57974e-106	4.53112	0.582	0.031	0.551
Cenpi	Cycling Monocytes	7.11732e-77	1.00311e-72	4.15471	0.6	0.049	0.551
Arhgap11a	Cycling Monocytes	8.71348e-27	1.22808e-22	1.92594	0.982	0.431	0.551
Lst1	Cycling Monocytes	2.69322e-17	3.79582e-13	0.924544	0.982	0.431	0.551
Mcm10	Cycling Monocytes	9.07449e-75	1.27896e-70	3.86412	0.6	0.05	0.55
Hat1	Cycling Monocytes	2.10583e-20	2.96796e-16	1.8233	0.873	0.325	0.548
Sort1	Cycling Monocytes	9.99376e-17	1.40852e-12	1.29207	0.8	0.252	0.548
5730522E02Rik	Cycling Monocytes	1.42813e-98	2.01281e-94	3.96379	0.582	0.035	0.547
Snrnp40	Cycling Monocytes	6.7771e-19	9.55165e-15	1.61562	0.927	0.381	0.546
Hist1h2bf	Cycling Monocytes	1.46875e-96	2.07006e-92	4.34113	0.582	0.036	0.546
Rnase6	Cycling Monocytes	2.23226e-16	3.14615e-12	1.16256	0.818	0.272	0.546
Sema4d	Cycling Monocytes	3.36015e-15	4.7358e-11	0.712943	0.8	0.255	0.545
Spdl1	Cycling Monocytes	1.42447e-66	2.00764e-62	3.82839	0.6	0.055	0.545
Bora	Cycling Monocytes	5.85578e-44	8.25314e-40	3.04372	0.636	0.092	0.544
Magohb	Cycling Monocytes	7.36155e-24	1.03754e-19	2.15787	0.745	0.201	0.544
Uhrf1	Cycling Monocytes	3.72891e-49	5.25553e-45	3.08644	0.618	0.075	0.543
G2e3	Cycling Monocytes	7.2192e-24	1.01747e-19	2.14829	0.764	0.221	0.543
Eri1	Cycling Monocytes	7.51078e-23	1.05857e-18	1.91115	0.982	0.439	0.543
Arhgef18	Cycling Monocytes	1.77056e-23	2.49542e-19	1.72745	0.964	0.422	0.542
Rin3	Cycling Monocytes	2.12868e-16	3.00016e-12	1.15959	1	0.458	0.542
Tmem156	Cycling Monocytes	5.44259e-33	7.67079e-29	2.1035	0.655	0.114	0.541
Nxt1	Cycling Monocytes	1.12835e-21	1.5903e-17	2.03261	0.8	0.259	0.541
Apoc2	Cycling Monocytes	3.47852e-16	4.90263e-12	0.236824	0.764	0.223	0.541
Ccdc88c	Cycling Monocytes	3.13973e-15	4.42514e-11	1.04063	0.945	0.404	0.541
Zfp367	Cycling Monocytes	7.56858e-20	1.06672e-15	1.9915	0.855	0.315	0.54
Kpna2	Cycling Monocytes	5.32608e-28	7.50658e-24	2.59608	0.709	0.169	0.54
Cbx5	Cycling Monocytes	1.32038e-21	1.86094e-17	2.01035	0.855	0.316	0.539
Orc6	Cycling Monocytes	1.47563e-22	2.07975e-18	1.9512	0.745	0.207	0.538
Cenpc1	Cycling Monocytes	2.55063e-23	3.59486e-19	2.07319	0.891	0.354	0.537
Clec4e	Cycling Monocytes	1.56578e-22	2.20681e-18	1.92195	0.8	0.263	0.537
Larp7	Cycling Monocytes	8.13607e-21	1.1467e-16	1.87183	0.836	0.299	0.537
Nup107	Cycling Monocytes	3.00449e-19	4.23453e-15	1.59084	0.836	0.299	0.537
Khk	Cycling Monocytes	7.32999e-21	1.03309e-16	1.89989	0.8	0.264	0.536
Spn	Cycling Monocytes	4.05912e-16	5.72092e-12	0.920516	0.909	0.373	0.536
Rad54b	Cycling Monocytes	5.7683e-75	8.12984e-71	3.87685	0.582	0.047	0.535
Erh	Cycling Monocytes	9.04654e-20	1.27502e-15	1.63002	0.945	0.41	0.535
Ero1lb	Cycling Monocytes	5.10185e-23	7.19054e-19	2.09322	0.909	0.375	0.534
Chaf1a	Cycling Monocytes	2.46698e-35	3.47695e-31	2.28699	0.636	0.103	0.533
Rpa3	Cycling Monocytes	3.21158e-18	4.52641e-14	1.6788	0.782	0.249	0.533
Pygl	Cycling Monocytes	1.57718e-17	2.22288e-13	1.17689	0.909	0.377	0.532
Sephs1	Cycling Monocytes	1.15153e-21	1.62297e-17	2.01603	0.764	0.233	0.531
Dctpp1	Cycling Monocytes	5.08164e-21	7.16206e-17	1.95	0.782	0.251	0.531
Srbd1	Cycling Monocytes	2.31341e-18	3.26052e-14	1.84482	0.818	0.287	0.531
Sephs2	Cycling Monocytes	5.5223e-20	7.78313e-16	1.75834	0.818	0.288	0.53
Ugdh	Cycling Monocytes	1.91496e-17	2.69895e-13	1.51579	0.873	0.343	0.53
Ercc6l	Cycling Monocytes	8.08957e-66	1.14014e-61	3.91331	0.582	0.053	0.529
Kmt5a	Cycling Monocytes	5.01186e-31	7.06371e-27	2.20739	0.964	0.435	0.529
Tesk2	Cycling Monocytes	1.25194e-23	1.76448e-19	2.21216	0.745	0.217	0.528
Zbtb8os	Cycling Monocytes	1.82992e-13	2.57909e-09	1.25732	0.891	0.363	0.528
Haus8	Cycling Monocytes	1.10456e-26	1.55676e-22	2.4129	0.691	0.163	0.528
Parvg	Cycling Monocytes	1.06757e-24	1.50463e-20	2.03767	0.691	0.163	0.528
Fgfr1op	Cycling Monocytes	2.93872e-19	4.14183e-15	1.8088	0.855	0.328	0.527
Mms22l	Cycling Monocytes	1.40974e-28	1.98689e-24	2.62693	0.673	0.147	0.526
Unc119	Cycling Monocytes	2.04715e-16	2.88525e-12	1.36634	0.909	0.383	0.526
Itga8	Cycling Monocytes	2.31705e-82	3.26565e-78	3.42486	0.564	0.038	0.526
9630028H03Rik	Cycling Monocytes	2.47523e-45	3.48859e-41	2.55388	0.6	0.075	0.525
Sgms2	Cycling Monocytes	4.13523e-22	5.82819e-18	2.15703	0.927	0.402	0.525
Bin2	Cycling Monocytes	9.25284e-20	1.30409e-15	1.20752	1	0.475	0.525
Gria3	Cycling Monocytes	1.18173e-141	1.66554e-137	4.84698	0.545	0.021	0.524
Fam107b	Cycling Monocytes	3.08086e-24	4.34217e-20	1.56618	1	0.477	0.523
Ccdc34	Cycling Monocytes	8.3101e-22	1.17123e-17	1.80601	0.873	0.35	0.523
Atp1a3	Cycling Monocytes	3.74533e-15	5.27867e-11	1.11178	0.855	0.333	0.522
Cdc25c	Cycling Monocytes	2.15238e-126	3.03357e-122	5.13206	0.545	0.024	0.521
Rcc1	Cycling Monocytes	5.52763e-30	7.79064e-26	2.4983	0.655	0.134	0.521
Atp8b4	Cycling Monocytes	4.63184e-25	6.52812e-21	1.88364	0.982	0.461	0.521
Ms4a4b	Cycling Monocytes	4.78577e-53	6.74506e-49	3.14823	0.582	0.062	0.52
Cd24a	Cycling Monocytes	3.00772e-24	4.23908e-20	1.81345	0.655	0.136	0.519
Brca1	Cycling Monocytes	2.19338e-52	3.09135e-48	3.20493	0.582	0.064	0.518
Atad5	Cycling Monocytes	2.1655e-29	3.05206e-25	2.4689	0.655	0.137	0.518
Zgrf1	Cycling Monocytes	1.07763e-35	1.51881e-31	2.71091	0.618	0.101	0.517
AI839979	Cycling Monocytes	1.73275e-17	2.44214e-13	1.57169	0.818	0.301	0.517
Prdx4	Cycling Monocytes	3.16178e-24	4.45621e-20	1.86014	0.964	0.448	0.516
Padi2	Cycling Monocytes	1.10169e-24	1.55272e-20	1.93279	0.655	0.14	0.515
Taf5	Cycling Monocytes	2.15627e-24	3.03905e-20	2.10407	0.673	0.158	0.515
Impdh2	Cycling Monocytes	8.44767e-16	1.19062e-11	1.46137	0.873	0.358	0.515
Apobec3	Cycling Monocytes	4.70068e-24	6.62513e-20	1.97824	0.945	0.43	0.515
Usp1	Cycling Monocytes	2.48687e-24	3.505e-20	1.92132	0.964	0.45	0.514
Rnf144a	Cycling Monocytes	4.20442e-21	5.92572e-17	1.33383	0.673	0.159	0.514
Rbks	Cycling Monocytes	2.09177e-14	2.94814e-10	1.31598	0.836	0.322	0.514
Mphosph9	Cycling Monocytes	4.30346e-24	6.06529e-20	2.25472	0.673	0.16	0.513
Espl1	Cycling Monocytes	2.02317e-18	2.85146e-14	1.6919	0.727	0.214	0.513
Hist1h2bg	Cycling Monocytes	3.21966e-66	4.5378e-62	4.23022	0.564	0.051	0.513
Polq	Cycling Monocytes	8.21176e-63	1.15737e-58	3.64912	0.564	0.052	0.512
Psat1	Cycling Monocytes	4.20707e-39	5.92944e-35	2.82182	0.6	0.089	0.511
Mefv	Cycling Monocytes	6.61025e-31	9.31649e-27	1.95377	0.618	0.107	0.511
Hist1h4a	Cycling Monocytes	5.38864e-62	7.59475e-58	3.66164	0.564	0.053	0.511
E2f7	Cycling Monocytes	1.09729e-61	1.54652e-57	3.70326	0.564	0.053	0.511
Haus4	Cycling Monocytes	2.54204e-24	3.58276e-20	2.36244	0.691	0.18	0.511
Pif1	Cycling Monocytes	9.58394e-149	1.35076e-144	5.48452	0.527	0.019	0.508
Prim1	Cycling Monocytes	1.06583e-45	1.50218e-41	3.26989	0.582	0.074	0.508
Slfn9	Cycling Monocytes	1.47746e-36	2.08234e-32	2.41233	0.6	0.092	0.508
Med30	Cycling Monocytes	7.97553e-18	1.12407e-13	1.45063	0.945	0.437	0.508
Ankle1	Cycling Monocytes	5.33115e-141	7.51373e-137	5.24429	0.527	0.02	0.507
Poc1a	Cycling Monocytes	2.2916e-32	3.22978e-28	2.53014	0.618	0.111	0.507
AB124611	Cycling Monocytes	1.5878e-14	2.23785e-10	1.15248	0.873	0.366	0.507
Cep192	Cycling Monocytes	5.14906e-19	7.25708e-15	1.79664	0.855	0.349	0.506
Gm9844	Cycling Monocytes	4.78654e-72	6.74614e-68	3.36932	0.545	0.04	0.505
Fam83d	Cycling Monocytes	2.95556e-123	4.16556e-119	4.73617	0.527	0.023	0.504
Cep295	Cycling Monocytes	1.10369e-21	1.55554e-17	2.17694	0.782	0.278	0.504
Ccdc125	Cycling Monocytes	1.46357e-16	2.06276e-12	1.45637	0.727	0.223	0.504
Gpr132	Cycling Monocytes	1.16624e-12	1.6437e-08	0.886678	0.782	0.278	0.504
Aldh9a1	Cycling Monocytes	8.94023e-18	1.26004e-13	1.50684	0.909	0.408	0.501
Rnaseh2b	Cycling Monocytes	2.04367e-20	2.88035e-16	1.89764	0.873	0.372	0.501
Cd300lf	Cycling Monocytes	3.69938e-22	5.21391e-18	1.92193	0.655	0.155	0.5
Psip1	Cycling Monocytes	2.17627e-16	3.06723e-12	1.69787	0.818	0.318	0.5
Lbr	Cycling Monocytes	4.05324e-39	5.71264e-35	2.76306	1	0.501	0.499
Pcnt	Cycling Monocytes	4.00565e-16	5.64556e-12	1.39218	0.945	0.446	0.499
Ube2t	Cycling Monocytes	3.70325e-48	5.21936e-44	3.32414	0.564	0.066	0.498
Plekhg1	Cycling Monocytes	2.52747e-15	3.56221e-11	1.31215	0.836	0.338	0.498
Abcc4	Cycling Monocytes	1.19244e-19	1.68062e-15	1.657	0.927	0.43	0.497
Rara	Cycling Monocytes	4.28111e-12	6.03379e-08	0.847633	0.945	0.448	0.497
Odf2	Cycling Monocytes	2.65664e-23	3.74426e-19	1.72696	1	0.504	0.496
Gm49144	Cycling Monocytes	6.25556e-21	8.81659e-17	1.69318	0.655	0.159	0.496
Gm35154	Cycling Monocytes	4.9722e-16	7.00782e-12	1.12708	0.709	0.213	0.496
Gtse1	Cycling Monocytes	2.16427e-89	3.05033e-85	4.53765	0.527	0.032	0.495
Rab11fip1	Cycling Monocytes	2.29516e-15	3.2348e-11	1.23703	0.727	0.232	0.495
Nfyb	Cycling Monocytes	4.15257e-16	5.85263e-12	1.63986	0.818	0.323	0.495
Taco1	Cycling Monocytes	7.88197e-16	1.11089e-11	1.8087	0.8	0.307	0.493
Hist1h2ag	Cycling Monocytes	1.32673e-79	1.8699e-75	4.1493	0.527	0.035	0.492
Wdr62	Cycling Monocytes	2.28565e-24	3.22139e-20	2.33136	0.636	0.144	0.492
Hsd11b1	Cycling Monocytes	8.42226e-21	1.18703e-16	1.21268	0.636	0.144	0.492
Rfc2	Cycling Monocytes	6.80206e-13	9.58683e-09	1.38539	0.818	0.326	0.492
Nasp	Cycling Monocytes	2.8412e-21	4.00439e-17	1.75769	0.982	0.491	0.491
Tbc1d8	Cycling Monocytes	1.60996e-10	2.26908e-06	0.229199	0.764	0.273	0.491
Tmpo	Cycling Monocytes	1.83396e-39	2.58479e-35	3.09324	1	0.511	0.489
Nudt21	Cycling Monocytes	7.5398e-21	1.06266e-16	1.6652	0.964	0.475	0.489
Cyp4f18	Cycling Monocytes	2.52015e-10	3.5519e-06	0.717253	0.873	0.385	0.488
Ldlrad3	Cycling Monocytes	6.68361e-13	9.41988e-09	0.577507	0.927	0.441	0.486
Rnf26	Cycling Monocytes	8.09879e-25	1.14144e-20	2.18393	0.618	0.132	0.486
Ear2	Cycling Monocytes	2.28419e-20	3.21933e-16	0.501556	0.636	0.15	0.486
Gen1	Cycling Monocytes	3.9084e-50	5.5085e-46	3.5015	0.545	0.06	0.485
Cep57	Cycling Monocytes	2.9187e-14	4.11361e-10	1.58142	0.782	0.297	0.485
Pi16	Cycling Monocytes	6.35735e-19	8.96005e-15	1.42128	0.655	0.17	0.485
Cspp1	Cycling Monocytes	1.18422e-13	1.66904e-09	1.44378	0.891	0.406	0.485
Prelid3b	Cycling Monocytes	1.18825e-13	1.67472e-09	1.31387	0.873	0.388	0.485
Krt80	Cycling Monocytes	1.75591e-12	2.47478e-08	0.56501	0.709	0.224	0.485
Rev3l	Cycling Monocytes	4.17393e-13	5.88274e-09	1.33391	0.945	0.46	0.485
Hist1h4m	Cycling Monocytes	1.40201e-66	1.97599e-62	3.87204	0.527	0.043	0.484
Rad51	Cycling Monocytes	9.88635e-48	1.39338e-43	3.18915	0.545	0.061	0.484
Cenpt	Cycling Monocytes	1.1264e-31	1.58755e-27	2.39015	0.582	0.098	0.484
Fgr	Cycling Monocytes	2.55725e-12	3.60419e-08	0.475769	0.982	0.498	0.484
Svip	Cycling Monocytes	8.53314e-19	1.20266e-14	1.76603	0.673	0.19	0.483
Gm42047	Cycling Monocytes	1.56739e-38	2.20908e-34	3.00645	0.564	0.081	0.483
Exoc6	Cycling Monocytes	2.7764e-15	3.91306e-11	1.24832	0.982	0.5	0.482
Cep135	Cycling Monocytes	4.22479e-15	5.95443e-11	1.55778	0.727	0.245	0.482
Nsmce1	Cycling Monocytes	5.0793e-13	7.15877e-09	1.33191	0.855	0.373	0.482
Brd8	Cycling Monocytes	3.03441e-21	4.2767e-17	1.89135	0.891	0.41	0.481
Rfc4	Cycling Monocytes	2.4117e-22	3.39905e-18	2.27689	0.636	0.155	0.481
Kctd20	Cycling Monocytes	3.38148e-20	4.76586e-16	1.69207	0.964	0.484	0.48
Mthfd2	Cycling Monocytes	1.83555e-17	2.58703e-13	1.78869	0.709	0.229	0.48
Erlin1	Cycling Monocytes	5.03741e-12	7.09973e-08	1.27872	0.836	0.356	0.48
Smc4	Cycling Monocytes	3.38067e-37	4.76472e-33	2.95813	1	0.521	0.479
I830077J02Rik	Cycling Monocytes	1.4301e-14	2.01558e-10	1.40669	0.745	0.266	0.479
Galnt9	Cycling Monocytes	5.49854e-42	7.74965e-38	2.7301	0.545	0.067	0.478
Mrps26	Cycling Monocytes	2.75635e-12	3.8848e-08	1.16289	0.909	0.431	0.478
Mcm3	Cycling Monocytes	2.19663e-16	3.09593e-12	1.94411	0.745	0.267	0.478
Mrpl58	Cycling Monocytes	2.9435e-12	4.14857e-08	1.20693	0.873	0.397	0.476
Nup37	Cycling Monocytes	1.37328e-33	1.9355e-29	2.73986	0.564	0.089	0.475
Fanca	Cycling Monocytes	8.06251e-33	1.13633e-28	2.55032	0.564	0.089	0.475
Cep128	Cycling Monocytes	4.61244e-24	6.50077e-20	1.90023	0.945	0.47	0.475
Rbm15	Cycling Monocytes	1.12843e-13	1.59041e-09	1.37779	0.745	0.27	0.475
Ilf2	Cycling Monocytes	7.38526e-15	1.04088e-10	1.42588	0.782	0.308	0.474
Zeb2os	Cycling Monocytes	2.13966e-14	3.01564e-10	1.35373	0.873	0.399	0.474
Mdm1	Cycling Monocytes	3.64024e-14	5.13056e-10	1.18488	0.709	0.235	0.474
Slbp	Cycling Monocytes	3.81683e-18	5.37944e-14	1.81264	0.909	0.436	0.473
Bri3bp	Cycling Monocytes	2.11555e-14	2.98166e-10	1.29122	0.709	0.236	0.473
Alyref	Cycling Monocytes	2.37559e-20	3.34815e-16	1.70921	0.927	0.456	0.471
Lmnb2	Cycling Monocytes	8.81144e-33	1.24188e-28	2.82609	0.564	0.093	0.471
Ppwd1	Cycling Monocytes	1.23447e-15	1.73986e-11	1.53378	0.709	0.238	0.471
Haao	Cycling Monocytes	1.9637e-35	2.76764e-31	2.27006	0.545	0.075	0.47
Ccdc167	Cycling Monocytes	3.53791e-21	4.98633e-17	2.18974	0.636	0.166	0.47
Lcn2	Cycling Monocytes	1.82955e-19	2.57856e-15	-1.90228	0.618	0.148	0.47
Lsm5	Cycling Monocytes	2.14662e-29	3.02545e-25	1.99617	0.982	0.514	0.468
Rttn	Cycling Monocytes	1.50257e-14	2.11772e-10	1.37362	0.8	0.333	0.467
Fen1	Cycling Monocytes	1.83786e-19	2.59028e-15	1.89015	0.636	0.169	0.467
Cfp	Cycling Monocytes	1.3872e-16	1.95512e-12	1.14159	1	0.533	0.467
Naa10	Cycling Monocytes	7.41359e-12	1.04487e-07	1.2934	0.782	0.316	0.466
Nlrp1a	Cycling Monocytes	2.95738e-29	4.16813e-25	2.34529	0.564	0.098	0.466
Lrwd1	Cycling Monocytes	8.09252e-17	1.14056e-12	1.68423	0.655	0.19	0.465
Agtpbp1	Cycling Monocytes	2.06378e-15	2.90869e-11	1.28162	0.927	0.462	0.465
Gm9733	Cycling Monocytes	7.52821e-15	1.06103e-10	0.464399	0.636	0.171	0.465
Hmgn5	Cycling Monocytes	2.43488e-13	3.43172e-09	1.44157	0.8	0.337	0.463
Dsn1	Cycling Monocytes	2.89377e-42	4.07848e-38	3.16056	0.527	0.065	0.462
Haspin	Cycling Monocytes	2.68087e-41	3.77842e-37	3.04961	0.527	0.065	0.462
Sh2d3c	Cycling Monocytes	4.27335e-18	6.02286e-14	1.9558	0.636	0.174	0.462
Ctc1	Cycling Monocytes	6.40203e-18	9.02302e-14	1.76127	0.636	0.174	0.462
4930523C07Rik	Cycling Monocytes	3.33932e-12	4.70644e-08	1.11222	0.927	0.465	0.462
Tubb4b	Cycling Monocytes	2.66092e-32	3.7503e-28	2.72975	0.982	0.52	0.462
Gm35853	Cycling Monocytes	3.11779e-22	4.39421e-18	1.58315	0.582	0.12	0.462
Lin54	Cycling Monocytes	6.8496e-18	9.65383e-14	1.69899	0.855	0.394	0.461
Mapkapk3	Cycling Monocytes	4.82319e-13	6.79781e-09	1.32376	0.836	0.375	0.461
Rad18	Cycling Monocytes	1.96045e-18	2.76306e-14	1.84768	0.636	0.176	0.46
Smn1	Cycling Monocytes	3.60314e-13	5.07826e-09	1.44202	0.8	0.34	0.46
Gsr	Cycling Monocytes	1.8847e-19	2.6563e-15	1.49348	1	0.54	0.46
Mcph1	Cycling Monocytes	6.04327e-16	8.51738e-12	1.98399	0.709	0.249	0.46
Magi3	Cycling Monocytes	3.30998e-13	4.66509e-09	1.46776	0.764	0.305	0.459
Vrk1	Cycling Monocytes	1.04166e-30	1.46811e-26	2.08312	1	0.541	0.459
Aldh3b1	Cycling Monocytes	7.96397e-09	0.000112244	0.846209	0.945	0.486	0.459
Olfm1	Cycling Monocytes	1.92531e-11	2.71354e-07	0.932061	0.764	0.306	0.458
Med6	Cycling Monocytes	3.69379e-11	5.20603e-07	1.20865	0.745	0.287	0.458
Fancl	Cycling Monocytes	1.9216e-14	2.70831e-10	1.52126	0.709	0.251	0.458
Impa2	Cycling Monocytes	1.45444e-13	2.04989e-09	1.34657	0.673	0.216	0.457
Nav2	Cycling Monocytes	2.76179e-28	3.89246e-24	2.57492	0.564	0.107	0.457
Chek2	Cycling Monocytes	6.05627e-23	8.53571e-19	2.31383	0.6	0.143	0.457
Fam117a	Cycling Monocytes	2.24812e-18	3.1685e-14	1.68163	0.618	0.161	0.457
Ndrg1	Cycling Monocytes	2.93704e-11	4.13947e-07	0.740392	0.709	0.252	0.457
Treml2	Cycling Monocytes	4.50831e-31	6.35401e-27	2.54689	0.545	0.089	0.456
2500002B13Rik	Cycling Monocytes	2.36739e-49	3.3366e-45	3.49119	0.509	0.053	0.456
Nfatc2ip	Cycling Monocytes	3.75429e-22	5.29129e-18	2.23169	0.6	0.144	0.456
Samsn1	Cycling Monocytes	3.83615e-12	5.40667e-08	0.580971	0.982	0.526	0.456
Pnkp	Cycling Monocytes	3.86932e-12	5.45342e-08	1.03287	0.855	0.399	0.456
Fancd2	Cycling Monocytes	8.24792e-48	1.16246e-43	3.35424	0.509	0.054	0.455
Traip	Cycling Monocytes	7.67473e-68	1.08168e-63	4.04798	0.491	0.037	0.454
Taf7	Cycling Monocytes	2.60603e-11	3.67294e-07	1.24594	0.782	0.328	0.454
Dut	Cycling Monocytes	3.33411e-23	4.69909e-19	2.44133	0.582	0.128	0.454
Sp2	Cycling Monocytes	7.43474e-14	1.04785e-09	1.4725	0.764	0.311	0.453
Timm17b	Cycling Monocytes	1.96632e-10	2.77133e-06	1.14128	0.764	0.311	0.453
Rnaseh2c	Cycling Monocytes	1.34869e-23	1.90085e-19	1.80524	1	0.547	0.453
Arid3a	Cycling Monocytes	4.53167e-08	0.000638694	0.800845	0.873	0.421	0.452
Flot2	Cycling Monocytes	1.4811e-18	2.08746e-14	1.45385	0.964	0.512	0.452
Tmem154	Cycling Monocytes	1.57969e-16	2.22642e-12	1.45653	0.618	0.167	0.451
Magoh	Cycling Monocytes	5.64382e-14	7.95441e-10	1.18181	0.964	0.513	0.451
Nsl1	Cycling Monocytes	1.3361e-42	1.8831e-38	2.87488	0.509	0.059	0.45
Cenpu	Cycling Monocytes	6.28347e-34	8.85592e-30	2.74923	0.527	0.077	0.45
Bcr	Cycling Monocytes	2.24775e-17	3.16798e-13	1.7166	0.618	0.168	0.45
Nup62	Cycling Monocytes	2.35014e-13	3.31229e-09	1.49793	0.691	0.241	0.45
Plekhj1	Cycling Monocytes	5.40179e-09	7.61328e-05	0.895062	0.945	0.495	0.45
Gpr35	Cycling Monocytes	5.83263e-15	8.2205e-11	1.08255	0.618	0.169	0.449
B3gnt8	Cycling Monocytes	1.75901e-11	2.47915e-07	1.19219	0.727	0.278	0.449
Dap3	Cycling Monocytes	8.87092e-12	1.25027e-07	1.27716	0.8	0.353	0.447
Necap1	Cycling Monocytes	1.48828e-12	2.09759e-08	1.26157	0.745	0.298	0.447
Elmo2	Cycling Monocytes	4.41543e-09	6.22311e-05	0.855264	0.855	0.408	0.447
Hpse	Cycling Monocytes	1.97053e-07	0.00277726	0.641874	0.873	0.426	0.447
Smim5	Cycling Monocytes	3.97982e-17	5.60915e-13	1.73068	0.618	0.171	0.447
Rnd3	Cycling Monocytes	1.08869e-09	1.5344e-05	0.689749	0.836	0.389	0.447
Zdhhc21	Cycling Monocytes	2.46511e-13	3.47432e-09	1.54211	0.745	0.299	0.446
Nudt4	Cycling Monocytes	1.93034e-16	2.72062e-12	1.41551	0.982	0.536	0.446
Cnn2	Cycling Monocytes	3.3437e-15	4.7126e-11	1.27901	0.964	0.518	0.446
Cbx1	Cycling Monocytes	1.68461e-14	2.37429e-10	1.25994	0.964	0.518	0.446
Npat	Cycling Monocytes	7.53813e-14	1.06242e-09	1.5504	0.709	0.264	0.445
Mtf2	Cycling Monocytes	2.88388e-08	0.000406454	0.917143	0.836	0.391	0.445
Btla	Cycling Monocytes	3.18588e-49	4.49018e-45	2.75407	0.491	0.047	0.444
Polh	Cycling Monocytes	7.40147e-23	1.04316e-18	2.20046	0.564	0.12	0.444
Osm	Cycling Monocytes	3.55623e-16	5.01216e-12	1.82176	0.691	0.247	0.444
Lig1	Cycling Monocytes	5.08792e-18	7.17091e-14	2.2013	0.618	0.175	0.443
Thbd	Cycling Monocytes	3.82736e-15	5.39429e-11	1.16847	0.618	0.175	0.443
Gm27017	Cycling Monocytes	1.19387e-14	1.68264e-10	1.40222	0.636	0.193	0.443
St3gal4	Cycling Monocytes	1.60388e-12	2.2605e-08	0.988771	0.964	0.521	0.443
Ass1	Cycling Monocytes	5.02033e-11	7.07566e-07	1.20988	0.691	0.248	0.443
Sash3	Cycling Monocytes	1.07631e-08	0.000151696	0.820771	0.818	0.375	0.443
Srpk1	Cycling Monocytes	7.64272e-10	1.07716e-05	1.12466	0.8	0.358	0.442
Slc22a15	Cycling Monocytes	1.1758e-12	1.65717e-08	1.44115	0.764	0.322	0.442
Phf5a	Cycling Monocytes	7.26362e-11	1.02374e-06	1.10985	0.945	0.503	0.442
Slc44a2	Cycling Monocytes	1.11179e-10	1.56696e-06	0.843944	0.709	0.267	0.442
Tcof1	Cycling Monocytes	1.70819e-13	2.40752e-09	1.16906	0.927	0.486	0.441
Asrgl1	Cycling Monocytes	3.81151e-22	5.37195e-18	2.20605	0.564	0.123	0.441
Pspc1	Cycling Monocytes	9.37243e-10	1.32095e-05	0.981107	0.909	0.469	0.44
Cntrl	Cycling Monocytes	1.03335e-16	1.45641e-12	1.32825	1	0.56	0.44
Hist1h2bk	Cycling Monocytes	1.84632e-126	2.6022e-122	5.44916	0.455	0.016	0.439
Rbm38	Cycling Monocytes	2.15475e-17	3.03691e-13	1.57414	0.582	0.143	0.439
Psmg2	Cycling Monocytes	1.39974e-11	1.97279e-07	1.23605	0.691	0.252	0.439
Asnsd1	Cycling Monocytes	1.1868e-09	1.67268e-05	1.00471	0.891	0.453	0.438
Naip6	Cycling Monocytes	7.83345e-12	1.10405e-07	1.45664	0.764	0.327	0.437
Mis12	Cycling Monocytes	5.53797e-13	7.80521e-09	1.45163	0.691	0.254	0.437
Pnn	Cycling Monocytes	3.12203e-12	4.40019e-08	1.21548	0.945	0.508	0.437
Hist1h4n	Cycling Monocytes	2.92443e-62	4.12169e-58	4.14398	0.473	0.037	0.436
Paxip1	Cycling Monocytes	7.59202e-13	1.07002e-08	1.52192	0.709	0.273	0.436
H2-DMa	Cycling Monocytes	8.82564e-07	0.0124389	0.187364	0.873	0.438	0.435
Ppil1	Cycling Monocytes	2.64779e-18	3.7318e-14	2.07493	0.582	0.147	0.435
Cdk5rap2	Cycling Monocytes	4.04689e-13	5.70369e-09	1.61917	0.709	0.274	0.435
Plp2	Cycling Monocytes	4.82105e-12	6.79479e-08	1.00977	0.964	0.529	0.435
Sowahc	Cycling Monocytes	1.54183e-11	2.17305e-07	1.52734	0.709	0.274	0.435
Cbx4	Cycling Monocytes	2.96913e-07	0.0041847	0.724112	0.818	0.383	0.435
Nsmce4a	Cycling Monocytes	3.80922e-11	5.36872e-07	1.09534	0.927	0.493	0.434
Phactr4	Cycling Monocytes	3.46619e-10	4.88524e-06	1.08167	0.873	0.439	0.434
Bid	Cycling Monocytes	1.49394e-09	2.10557e-05	1.05211	0.745	0.311	0.434
Fbxl2	Cycling Monocytes	4.68437e-14	6.60215e-10	1.59877	0.655	0.222	0.433
Tiam2	Cycling Monocytes	1.08619e-10	1.53087e-06	0.650488	0.673	0.24	0.433
Hcfc1	Cycling Monocytes	6.14284e-09	8.65772e-05	1.0426	0.909	0.476	0.433
Csf3r	Cycling Monocytes	8.87821e-09	0.00012513	0.7276	0.745	0.312	0.433
Nup205	Cycling Monocytes	1.55251e-13	2.1881e-09	1.54573	0.691	0.258	0.433
Ppfia4	Cycling Monocytes	8.19107e-12	1.15445e-07	1.29068	0.655	0.223	0.432
Ncam1	Cycling Monocytes	1.7728e-29	2.49858e-25	1.9927	0.509	0.077	0.432
Trem3	Cycling Monocytes	2.05994e-12	2.90328e-08	0.116647	0.6	0.168	0.432
Pih1d1	Cycling Monocytes	2.18997e-10	3.08655e-06	1.15991	0.818	0.386	0.432
Pola1	Cycling Monocytes	1.93709e-14	2.73013e-10	2.16327	0.745	0.314	0.431
Sms	Cycling Monocytes	3.04463e-08	0.00042911	0.897461	0.818	0.387	0.431
Ssna1	Cycling Monocytes	2.16672e-13	3.05377e-09	1.2317	0.909	0.479	0.43
Rad54l	Cycling Monocytes	9.22678e-53	1.30042e-48	3.55351	0.473	0.043	0.43
Pole	Cycling Monocytes	2.59006e-39	3.65043e-35	3.29416	0.491	0.061	0.43
BC055324	Cycling Monocytes	3.88864e-38	5.48065e-34	3.00025	0.491	0.061	0.43
Nsd2	Cycling Monocytes	2.26703e-16	3.19515e-12	1.86855	0.855	0.425	0.43
Mad1l1	Cycling Monocytes	6.51942e-16	9.18847e-12	1.49754	0.873	0.443	0.43
N4bp2	Cycling Monocytes	1.32537e-11	1.86797e-07	1.24253	0.691	0.261	0.43
Mrps30	Cycling Monocytes	4.25491e-10	5.99686e-06	1.13824	0.673	0.244	0.429
Miip	Cycling Monocytes	1.16004e-14	1.63496e-10	1.71924	0.618	0.189	0.429
Cryl1	Cycling Monocytes	6.10232e-12	8.60061e-08	1.2907	0.855	0.427	0.428
Zdhhc13	Cycling Monocytes	5.95563e-14	8.39386e-10	1.60464	0.636	0.209	0.427
Ythdc2	Cycling Monocytes	1.61102e-12	2.27057e-08	1.31964	0.782	0.355	0.427
Wrn	Cycling Monocytes	2.84475e-12	4.00939e-08	1.16314	0.927	0.5	0.427
Fam241a	Cycling Monocytes	4.04501e-12	5.70103e-08	1.25244	0.782	0.355	0.427
Maz	Cycling Monocytes	7.18383e-16	1.01249e-11	1.42861	0.891	0.464	0.427
Mboat7	Cycling Monocytes	6.52633e-10	9.1982e-06	1.19249	0.745	0.318	0.427
Ift80	Cycling Monocytes	1.67832e-18	2.36542e-14	1.89222	0.564	0.137	0.427
Bcl11a	Cycling Monocytes	4.22719e-21	5.9578e-17	2.04361	0.545	0.119	0.426
AI506816	Cycling Monocytes	2.75641e-14	3.88488e-10	1.46496	0.618	0.192	0.426
Bbip1	Cycling Monocytes	3.88887e-12	5.48097e-08	1.33316	0.855	0.429	0.426
Phykpl	Cycling Monocytes	5.75795e-11	8.11525e-07	1.17326	0.655	0.23	0.425
Sik1	Cycling Monocytes	1.97247e-10	2.77999e-06	0.796624	0.909	0.484	0.425
Zfp516	Cycling Monocytes	1.7994e-07	0.00253607	0.699497	0.909	0.484	0.425
Tinf2	Cycling Monocytes	4.09045e-13	5.76508e-09	1.37063	0.618	0.193	0.425
Aldh16a1	Cycling Monocytes	9.62029e-10	1.35588e-05	1.14943	0.727	0.302	0.425
Rfc5	Cycling Monocytes	1.30549e-18	1.83996e-14	2.04321	0.564	0.139	0.425
Spidr	Cycling Monocytes	1.04427e-15	1.47179e-11	1.57136	0.891	0.467	0.424
Syne2	Cycling Monocytes	2.00185e-15	2.82141e-11	1.56023	0.855	0.431	0.424
Acyp1	Cycling Monocytes	3.42409e-14	4.82592e-10	1.69813	0.618	0.194	0.424
Alg8	Cycling Monocytes	3.28342e-23	4.62766e-19	2.3804	0.527	0.104	0.423
Nemp1	Cycling Monocytes	2.9338e-21	4.1349e-17	2.14503	0.545	0.122	0.423
Sntb1	Cycling Monocytes	4.69433e-31	6.61619e-27	1.53815	0.491	0.068	0.423
Mrps16	Cycling Monocytes	1.25503e-12	1.76884e-08	1.11706	0.927	0.505	0.422
Taf1d	Cycling Monocytes	2.18606e-10	3.08103e-06	1.01179	0.891	0.469	0.422
Id1	Cycling Monocytes	8.72799e-32	1.23012e-27	2.17606	0.491	0.069	0.422
Brd9	Cycling Monocytes	1.93251e-11	2.72368e-07	1.19926	0.891	0.47	0.421
Tomm34	Cycling Monocytes	6.94583e-08	0.000978946	0.946562	0.782	0.361	0.421
Ruvbl2	Cycling Monocytes	7.79253e-13	1.09828e-08	1.5457	0.618	0.197	0.421
Milr1	Cycling Monocytes	1.74146e-11	2.45441e-07	1.19828	0.873	0.452	0.421
Aarsd1	Cycling Monocytes	2.18967e-10	3.08612e-06	1.25087	0.727	0.306	0.421
Katnbl1	Cycling Monocytes	8.2415e-07	0.0116156	0.822755	0.855	0.434	0.421
Ccnk	Cycling Monocytes	1.02057e-06	0.0143839	0.774644	0.764	0.343	0.421
Ciao2a	Cycling Monocytes	2.85427e-29	4.02281e-25	2.04056	0.982	0.561	0.421
Cul4b	Cycling Monocytes	3.68362e-14	5.19169e-10	1.8922	0.691	0.27	0.421
Siva1	Cycling Monocytes	1.15209e-12	1.62376e-08	1.41416	0.873	0.453	0.42
Stxbp2	Cycling Monocytes	4.55275e-07	0.00641665	0.73911	0.855	0.435	0.42
1600014C10Rik	Cycling Monocytes	6.72095e-18	9.4725e-14	1.89889	0.564	0.144	0.42
Poc5	Cycling Monocytes	3.58361e-16	5.05074e-12	1.81119	0.582	0.162	0.42
Wdhd1	Cycling Monocytes	3.33179e-23	4.69582e-19	2.49394	0.527	0.108	0.419
Fcnb	Cycling Monocytes	7.72307e-23	1.08849e-18	-0.641782	0.509	0.09	0.419
Hpf1	Cycling Monocytes	1.71662e-16	2.4194e-12	1.51202	0.909	0.49	0.419
Dtymk	Cycling Monocytes	1.99153e-10	2.80686e-06	1.28581	0.764	0.345	0.419
Ldhb	Cycling Monocytes	5.99721e-13	8.45246e-09	1.43856	0.618	0.199	0.419
Psmb9	Cycling Monocytes	8.47771e-12	1.19485e-07	1.10781	0.945	0.526	0.419
Uchl5	Cycling Monocytes	5.55031e-12	7.8226e-08	1.28782	0.909	0.491	0.418
Lsm8	Cycling Monocytes	9.98779e-11	1.40768e-06	1.25077	0.855	0.437	0.418
Wdr76	Cycling Monocytes	1.29629e-20	1.82699e-16	2.35259	0.545	0.128	0.417
Pom121	Cycling Monocytes	1.88586e-11	2.65793e-07	1.47249	0.782	0.365	0.417
Hmbs	Cycling Monocytes	2.78017e-11	3.91837e-07	1.39794	0.636	0.219	0.417
Fbxo34	Cycling Monocytes	9.33553e-10	1.31575e-05	1.03529	0.891	0.474	0.417
Rad17	Cycling Monocytes	7.21059e-08	0.00101626	0.845212	0.764	0.347	0.417
Tex2	Cycling Monocytes	8.28058e-07	0.0116706	0.633256	0.873	0.456	0.417
Arhgap24	Cycling Monocytes	1.15481e-11	1.62758e-07	1.3328	0.8	0.384	0.416
Tfdp1	Cycling Monocytes	1.4205e-08	0.000200205	0.997522	0.764	0.348	0.416
Xrcc2	Cycling Monocytes	6.36424e-38	8.96976e-34	3.06662	0.473	0.057	0.416
Ngp	Cycling Monocytes	4.14109e-09	5.83645e-05	-6.10197	0.618	0.202	0.416
Haus3	Cycling Monocytes	3.02417e-16	4.26226e-12	1.67778	0.564	0.148	0.416
Sap30	Cycling Monocytes	4.69324e-13	6.61465e-09	1.14659	0.927	0.512	0.415
Cnr2	Cycling Monocytes	2.04426e-12	2.88118e-08	1.35317	0.636	0.221	0.415
Ms4a8a	Cycling Monocytes	8.72905e-11	1.23027e-06	1.08217	0.655	0.24	0.415
Riok1	Cycling Monocytes	8.28292e-09	0.000116739	0.95253	0.8	0.385	0.415
Fzr1	Cycling Monocytes	2.08626e-11	2.94038e-07	1.47096	0.709	0.294	0.415
Gramd4	Cycling Monocytes	4.8707e-10	6.86477e-06	0.688083	0.618	0.203	0.415
Relt	Cycling Monocytes	5.26081e-15	7.41459e-11	1.61198	0.582	0.167	0.415
Nedd1	Cycling Monocytes	5.10634e-11	7.19687e-07	1.26231	0.636	0.222	0.414
Emc8	Cycling Monocytes	1.22457e-08	0.000172591	1.01964	0.782	0.368	0.414
Puf60	Cycling Monocytes	2.22719e-06	0.03139	0.686667	0.836	0.422	0.414
Cisd1	Cycling Monocytes	3.60382e-10	5.07922e-06	1.33359	0.782	0.369	0.413
Ccdc28b	Cycling Monocytes	4.81225e-10	6.78239e-06	1.19586	0.673	0.26	0.413
Casp3	Cycling Monocytes	3.49268e-09	4.92258e-05	1.00468	0.782	0.369	0.413
Irf9	Cycling Monocytes	1.18513e-08	0.000167033	0.974814	0.8	0.387	0.413
Zfand4	Cycling Monocytes	6.39513e-19	9.01329e-15	2.12713	0.545	0.133	0.412
Rab44	Cycling Monocytes	8.80455e-18	1.24091e-13	1.29568	0.527	0.115	0.412
Tor1a	Cycling Monocytes	6.34201e-15	8.93843e-11	1.40422	0.891	0.479	0.412
Rab24	Cycling Monocytes	9.61359e-14	1.35494e-09	1.25691	0.891	0.479	0.412
Eif1ad	Cycling Monocytes	1.82219e-10	2.56819e-06	1.19553	0.8	0.388	0.412
Txndc5	Cycling Monocytes	7.73657e-07	0.0109039	0.820036	0.8	0.389	0.411
1700097N02Rik	Cycling Monocytes	2.20995e-77	3.1147e-73	4.32535	0.436	0.025	0.411
Fmr1	Cycling Monocytes	1.19321e-10	1.68172e-06	1.00948	0.945	0.534	0.411
Nmral1	Cycling Monocytes	1.49769e-16	2.11085e-12	1.73165	0.545	0.135	0.41
Nr4a2	Cycling Monocytes	4.83332e-12	6.81208e-08	1.38662	0.764	0.354	0.41
Cmtr1	Cycling Monocytes	4.50454e-11	6.3487e-07	1.706	0.782	0.372	0.41
Erg28	Cycling Monocytes	8.54282e-11	1.20403e-06	1.31227	0.655	0.245	0.41
Lman2l	Cycling Monocytes	1.86774e-10	2.63239e-06	1.15284	0.636	0.226	0.41
Card9	Cycling Monocytes	2.76236e-10	3.89328e-06	1.25719	0.655	0.245	0.41
Mta2	Cycling Monocytes	4.25088e-07	0.0059912	0.773989	0.909	0.499	0.41
Srrt	Cycling Monocytes	3.79495e-10	5.34861e-06	1.2365	0.855	0.445	0.41
Lmo4	Cycling Monocytes	1.43324e-20	2.02001e-16	1.62343	0.964	0.554	0.41
Hmga1	Cycling Monocytes	2.69282e-20	3.79527e-16	2.13786	0.527	0.118	0.409
Umps	Cycling Monocytes	9.3221e-11	1.31386e-06	1.36219	0.636	0.227	0.409
Cnot9	Cycling Monocytes	3.87742e-10	5.46483e-06	1.20092	0.655	0.246	0.409
Polr2m	Cycling Monocytes	1.08031e-06	0.0152259	0.791534	0.873	0.464	0.409
Ppp2r5d	Cycling Monocytes	2.10633e-12	2.96866e-08	1.44544	0.618	0.211	0.407
Fh1	Cycling Monocytes	4.11554e-08	0.000580045	0.878415	0.8	0.393	0.407
Elof1	Cycling Monocytes	6.99962e-07	0.00986526	0.831547	0.891	0.484	0.407
Wee1	Cycling Monocytes	2.09332e-13	2.95032e-09	1.32691	0.582	0.175	0.407
Gadd45a	Cycling Monocytes	3.34174e-15	4.70984e-11	1.11351	0.545	0.139	0.406
Elovl6	Cycling Monocytes	1.93394e-26	2.72569e-22	2.56095	0.491	0.085	0.406
Naga	Cycling Monocytes	3.41176e-08	0.000480853	0.895457	0.855	0.449	0.406
Mpeg1	Cycling Monocytes	1.23431e-18	1.73963e-14	1.35551	0.982	0.577	0.405
Pram1	Cycling Monocytes	8.98362e-15	1.26615e-10	1.10554	0.545	0.14	0.405
Slc7a1	Cycling Monocytes	1.84884e-08	0.000260576	0.9038	0.782	0.377	0.405
Slc43a3	Cycling Monocytes	1.49074e-30	2.10105e-26	2.50935	0.473	0.068	0.405
Abhd17b	Cycling Monocytes	2.58508e-09	3.64341e-05	0.969403	0.873	0.468	0.405
Stx11	Cycling Monocytes	4.59518e-07	0.00647644	0.608263	0.727	0.322	0.405
Cdc23	Cycling Monocytes	3.51301e-15	4.95123e-11	1.72363	0.564	0.159	0.405
Ripor2	Cycling Monocytes	6.08092e-09	8.57045e-05	0.601299	0.964	0.559	0.405
Ilf3	Cycling Monocytes	4.27509e-09	6.02531e-05	1.19142	0.782	0.378	0.404
Gm15283	Cycling Monocytes	5.77153e-14	8.13439e-10	1.78135	0.6	0.196	0.404
Rnf8	Cycling Monocytes	2.99885e-10	4.22658e-06	1.34986	0.727	0.323	0.404
Cse1l	Cycling Monocytes	2.08595e-08	0.000293994	0.918716	0.836	0.432	0.404
Bub3	Cycling Monocytes	5.21157e-22	7.34519e-18	1.8945	0.964	0.56	0.404
Ndc1	Cycling Monocytes	1.27479e-16	1.79669e-12	1.98993	0.564	0.16	0.404
Hist1h4k	Cycling Monocytes	2.83509e-59	3.99578e-55	4.03108	0.436	0.033	0.403
Kntc1	Cycling Monocytes	1.5369e-39	2.16611e-35	3.41881	0.455	0.052	0.403
Rbm10	Cycling Monocytes	2.37818e-11	3.3518e-07	1.3007	0.636	0.233	0.403
Hal	Cycling Monocytes	3.89441e-116	5.48878e-112	4.74101	0.418	0.015	0.403
Commd4	Cycling Monocytes	1.66602e-10	2.34809e-06	1.12922	0.855	0.452	0.403
Babam1	Cycling Monocytes	2.92686e-09	4.12512e-05	1.09889	0.818	0.415	0.403
Met	Cycling Monocytes	5.28607e-55	7.45019e-51	2.92508	0.436	0.034	0.402
Gm13814	Cycling Monocytes	2.22661e-20	3.13819e-16	2.0261	0.509	0.107	0.402
Myef2	Cycling Monocytes	2.45244e-13	3.45647e-09	1.68619	0.618	0.216	0.402
Isy1	Cycling Monocytes	6.40977e-08	0.000903393	0.911429	0.8	0.398	0.402
Rrp1b	Cycling Monocytes	6.06818e-10	8.55249e-06	1.11088	0.691	0.289	0.402
Rprd1b	Cycling Monocytes	1.30956e-08	0.00018457	0.983873	0.8	0.399	0.401
Polr2c	Cycling Monocytes	2.4544e-07	0.00345923	0.873961	0.8	0.399	0.401
Reep4	Cycling Monocytes	1.39393e-13	1.96461e-09	1.83179	0.6	0.199	0.401
Mlkl	Cycling Monocytes	1.76314e-18	2.48497e-14	2.27797	0.527	0.127	0.4
Nxn	Cycling Monocytes	9.19607e-14	1.29609e-09	1.03579	0.545	0.145	0.4
Arhgef39	Cycling Monocytes	9.65947e-53	1.36141e-48	3.76664	0.436	0.037	0.399
Nhsl2	Cycling Monocytes	1.82278e-08	0.000256903	0.733449	0.909	0.51	0.399
Keap1	Cycling Monocytes	7.77079e-07	0.0109521	0.772116	0.818	0.419	0.399
B430306N03Rik	Cycling Monocytes	8.83515e-17	1.24523e-12	1.68223	0.527	0.129	0.398
Trem1	Cycling Monocytes	6.93543e-15	9.77479e-11	1.54147	0.545	0.147	0.398
Rpp30	Cycling Monocytes	1.75322e-11	2.47098e-07	1.51786	0.655	0.257	0.398
Emd	Cycling Monocytes	2.71089e-10	3.82073e-06	1.02272	0.927	0.529	0.398
Dcps	Cycling Monocytes	5.25247e-10	7.40284e-06	1.2214	0.636	0.238	0.398
Pxylp1	Cycling Monocytes	2.41591e-26	3.40498e-22	2.0867	0.473	0.075	0.398
Ibtk	Cycling Monocytes	5.38688e-08	0.000759227	0.886586	0.727	0.329	0.398
Lyst	Cycling Monocytes	1.92315e-25	2.71049e-21	1.94713	1	0.603	0.397
H1f0	Cycling Monocytes	1.88727e-11	2.65992e-07	1.56763	0.782	0.385	0.397
Apip	Cycling Monocytes	1.14696e-09	1.61653e-05	1.23442	0.673	0.276	0.397
Eed	Cycling Monocytes	6.638e-09	9.3556e-05	0.982285	0.891	0.494	0.397
Mpdu1	Cycling Monocytes	1.15124e-06	0.0162256	0.810587	0.8	0.403	0.397
Nubp1	Cycling Monocytes	2.99209e-12	4.21705e-08	1.33521	0.818	0.421	0.397
Ppp1r35	Cycling Monocytes	4.73282e-08	0.000667043	0.979662	0.691	0.294	0.397
C2cd5	Cycling Monocytes	8.60044e-19	1.21215e-14	1.78704	0.927	0.531	0.396
Mrps15	Cycling Monocytes	1.04962e-13	1.47933e-09	1.43933	0.836	0.44	0.396
Lmtk2	Cycling Monocytes	6.70984e-12	9.45685e-08	1.20921	0.582	0.186	0.396
Aspscr1	Cycling Monocytes	3.1403e-09	4.42594e-05	1.20057	0.727	0.331	0.396
Mgst1	Cycling Monocytes	1.43853e-17	2.02746e-13	1.30425	0.964	0.569	0.395
Cdk2	Cycling Monocytes	1.16816e-11	1.64641e-07	1.50826	0.6	0.205	0.395
Vps37b	Cycling Monocytes	1.64694e-10	2.32119e-06	1.14812	0.891	0.496	0.395
Zcchc8	Cycling Monocytes	1.50977e-10	2.12788e-06	1.17827	0.836	0.441	0.395
Was	Cycling Monocytes	6.09382e-12	8.58863e-08	1.05902	0.945	0.55	0.395
Tdp1	Cycling Monocytes	1.58019e-16	2.22712e-12	1.94463	0.527	0.133	0.394
Csf2rb	Cycling Monocytes	6.73707e-13	9.49523e-09	1.32565	0.909	0.515	0.394
Ctdspl2	Cycling Monocytes	3.96395e-12	5.58679e-08	1.43076	0.836	0.442	0.394
Snrpc	Cycling Monocytes	1.92868e-17	2.71828e-13	1.39333	0.945	0.551	0.394
Tarm1	Cycling Monocytes	2.193e-43	3.09082e-39	2.95288	0.436	0.043	0.393
Cd52	Cycling Monocytes	1.88476e-20	2.65639e-16	1.53993	1	0.607	0.393
Trim25	Cycling Monocytes	1.30935e-15	1.8454e-11	1.6779	0.964	0.571	0.393
Sde2	Cycling Monocytes	1.11987e-06	0.0157834	0.783518	0.873	0.48	0.393
Cdkn1b	Cycling Monocytes	6.26003e-12	8.82289e-08	1.00772	0.945	0.552	0.393
Gtf2f1	Cycling Monocytes	3.82816e-09	5.39541e-05	1.11737	0.8	0.408	0.392
Cdc40	Cycling Monocytes	1.18488e-16	1.66997e-12	1.32735	0.964	0.572	0.392
Ctdspl	Cycling Monocytes	7.79264e-13	1.09829e-08	1.73878	0.618	0.226	0.392
Tgs1	Cycling Monocytes	7.98098e-09	0.000112484	1.01748	0.855	0.463	0.392
Ckap5	Cycling Monocytes	4.55685e-26	6.42242e-22	2.2165	0.945	0.553	0.392
Gpc1	Cycling Monocytes	1.91115e-29	2.69357e-25	2.37477	0.455	0.064	0.391
Serpinb2	Cycling Monocytes	2.80426e-14	3.95232e-10	0.868008	0.527	0.136	0.391
Plxdc1	Cycling Monocytes	5.30224e-10	7.47298e-06	1.06029	0.618	0.227	0.391
Malt1	Cycling Monocytes	7.7404e-10	1.09093e-05	0.674205	0.927	0.536	0.391
Sin3a	Cycling Monocytes	8.07313e-10	1.13783e-05	1.05407	0.909	0.518	0.391
Lrrc8b	Cycling Monocytes	3.64807e-07	0.00514159	0.790837	0.745	0.354	0.391
Gins1	Cycling Monocytes	1.40769e-24	1.98399e-20	2.35899	0.473	0.082	0.391
Suds3	Cycling Monocytes	6.43726e-07	0.00907267	0.830541	0.836	0.445	0.391
Pds5b	Cycling Monocytes	1.1416e-12	1.60898e-08	1.35697	0.909	0.519	0.39
Pgp	Cycling Monocytes	4.47215e-10	6.30305e-06	0.999479	0.891	0.501	0.39
Gtf2b	Cycling Monocytes	1.25026e-09	1.76212e-05	0.984072	0.891	0.501	0.39
Kif2a	Cycling Monocytes	6.38122e-08	0.000899369	0.967164	0.873	0.483	0.39
Snapc1	Cycling Monocytes	1.3163e-09	1.85519e-05	1.32329	0.655	0.266	0.389
Lrch4	Cycling Monocytes	2.27706e-08	0.000320929	0.927277	0.873	0.484	0.389
Igsf6	Cycling Monocytes	1.59927e-07	0.00225402	0.595112	0.982	0.593	0.389
Kifc5b	Cycling Monocytes	9.59508e-62	1.35233e-57	3.91865	0.418	0.029	0.389
Slfn1	Cycling Monocytes	1.24433e-10	1.75376e-06	0.332799	0.564	0.175	0.389
Taf2	Cycling Monocytes	6.81873e-08	0.000961032	0.954	0.709	0.32	0.389
Tedc1	Cycling Monocytes	1.03485e-28	1.45852e-24	2.47759	0.455	0.067	0.388
Ccdc69	Cycling Monocytes	1.0317e-19	1.45408e-15	2.02121	0.491	0.103	0.388
Lrrc8c	Cycling Monocytes	9.88308e-07	0.0139292	0.608868	0.909	0.521	0.388
Hspa14	Cycling Monocytes	9.69325e-09	0.000136617	1.06634	0.855	0.467	0.388
Clec2g	Cycling Monocytes	5.56475e-26	7.84296e-22	1.75394	0.455	0.068	0.387
Ahsa1	Cycling Monocytes	1.39316e-08	0.000196352	1.12645	0.782	0.396	0.386
Tnfrsf13b	Cycling Monocytes	1.75236e-08	0.000246977	1.05692	0.891	0.505	0.386
Mrps17	Cycling Monocytes	2.75261e-06	0.0387952	0.796124	0.855	0.469	0.386
Ncaph2	Cycling Monocytes	5.41236e-14	7.62818e-10	1.41031	0.836	0.45	0.386
Cep70	Cycling Monocytes	2.78503e-13	3.92522e-09	1.76384	0.564	0.178	0.386
Nosip	Cycling Monocytes	1.1356e-07	0.00160052	1.06885	0.709	0.323	0.386
Hsf2	Cycling Monocytes	1.01397e-10	1.42909e-06	1.38775	0.6	0.216	0.384
Slc15a3	Cycling Monocytes	1.58342e-09	2.23167e-05	0.920847	0.909	0.525	0.384
Dpy30	Cycling Monocytes	1.76347e-06	0.0248543	0.948188	0.764	0.38	0.384
Hmgcr	Cycling Monocytes	2.5128e-08	0.000354154	1.0486	0.727	0.344	0.383
Cmpk2	Cycling Monocytes	1.61885e-16	2.28161e-12	1.7923	0.509	0.127	0.382
Ckap4	Cycling Monocytes	1.80185e-09	2.53952e-05	0.754116	0.891	0.509	0.382
Gsdmd	Cycling Monocytes	2.86434e-07	0.004037	0.943252	0.745	0.363	0.382
Sirpb1c	Cycling Monocytes	1.19042e-07	0.00167778	-0.371622	0.582	0.2	0.382
Sh2b2	Cycling Monocytes	2.71745e-08	0.000382998	1.00895	0.764	0.383	0.381
Smc5	Cycling Monocytes	3.2029e-07	0.00451416	0.928875	0.873	0.492	0.381
Suz12	Cycling Monocytes	3.74409e-17	5.27692e-13	1.52993	0.964	0.584	0.38
Usp50	Cycling Monocytes	8.99855e-09	0.000126826	0.934559	0.6	0.22	0.38
BC052040	Cycling Monocytes	4.83687e-13	6.81708e-09	1.68695	0.564	0.184	0.38
Irf7	Cycling Monocytes	1.7015e-09	2.39809e-05	0.497355	0.582	0.202	0.38
Dhx38	Cycling Monocytes	8.53407e-07	0.0120279	0.700592	0.818	0.438	0.38
Ap1s3	Cycling Monocytes	1.59658e-31	2.25022e-27	2.40348	0.436	0.057	0.379
Pfdn6	Cycling Monocytes	1.84757e-13	2.60396e-09	1.25449	0.909	0.53	0.379
Tex30	Cycling Monocytes	7.75401e-13	1.09285e-08	1.732	0.545	0.166	0.379
Abcb7	Cycling Monocytes	1.34168e-10	1.89096e-06	1.04096	0.891	0.512	0.379
Dnajc2	Cycling Monocytes	1.52611e-06	0.021509	0.778037	0.891	0.512	0.379
Stk16	Cycling Monocytes	1.21661e-08	0.000171469	1.16171	0.673	0.295	0.378
Srsf7	Cycling Monocytes	2.17349e-21	3.06332e-17	1.6618	0.982	0.604	0.378
Prkce	Cycling Monocytes	1.52835e-16	2.15405e-12	1.53446	0.909	0.531	0.378
Thoc7	Cycling Monocytes	3.05852e-16	4.31068e-12	1.36814	0.909	0.531	0.378
Naaa	Cycling Monocytes	2.38076e-09	3.35544e-05	0.704234	0.927	0.549	0.378
Lpar6	Cycling Monocytes	1.62865e-07	0.00229542	0.605585	0.636	0.258	0.378
Preb	Cycling Monocytes	1.91473e-07	0.00269862	0.882025	0.782	0.404	0.378
Vars	Cycling Monocytes	8.84658e-09	0.000124684	1.09612	0.709	0.331	0.378
Mcm4	Cycling Monocytes	3.04241e-14	4.28798e-10	2.11683	0.545	0.168	0.377
Sap18	Cycling Monocytes	2.44269e-06	0.0344273	0.693495	0.945	0.568	0.377
Taf4	Cycling Monocytes	9.46677e-07	0.0133425	0.869625	0.673	0.297	0.376
Banf1	Cycling Monocytes	2.03996e-25	2.87511e-21	1.82232	0.964	0.588	0.376
Apaf1	Cycling Monocytes	3.81644e-13	5.3789e-09	1.06848	0.982	0.606	0.376
Grk5	Cycling Monocytes	4.22823e-13	5.95926e-09	1.06502	0.982	0.606	0.376
Pck2	Cycling Monocytes	1.77225e-12	2.49781e-08	1.47362	0.527	0.151	0.376
Ppid	Cycling Monocytes	1.43779e-10	2.02642e-06	1.40291	0.6	0.224	0.376
Suco	Cycling Monocytes	2.23507e-07	0.0031501	0.754412	0.927	0.551	0.376
Ddx52	Cycling Monocytes	2.55887e-07	0.00360648	0.939616	0.745	0.369	0.376
Ptbp1	Cycling Monocytes	2.86526e-06	0.0403829	0.695907	0.927	0.551	0.376
Tubg1	Cycling Monocytes	1.48803e-14	2.09722e-10	1.79027	0.509	0.134	0.375
Me2	Cycling Monocytes	1.46935e-13	2.0709e-09	1.32094	0.891	0.516	0.375
Agfg2	Cycling Monocytes	2.88768e-11	4.06989e-07	1.61907	0.618	0.243	0.375
Anapc1	Cycling Monocytes	6.40024e-08	0.00090205	0.875802	0.855	0.48	0.375
Abca7	Cycling Monocytes	1.10389e-06	0.0155582	0.846755	0.891	0.516	0.375
Sap130	Cycling Monocytes	1.43785e-07	0.0020265	0.963425	0.818	0.443	0.375
Mns1	Cycling Monocytes	1.43795e-40	2.02665e-36	3.63179	0.418	0.044	0.374
Bex3	Cycling Monocytes	4.95107e-19	6.97804e-15	2.09995	0.473	0.099	0.374
Gm44649	Cycling Monocytes	6.52466e-16	9.19586e-12	2.1232	0.509	0.135	0.374
Pym1	Cycling Monocytes	6.07269e-09	8.55885e-05	1.209	0.6	0.226	0.374
Fdps	Cycling Monocytes	1.21616e-08	0.000171406	1.18019	0.655	0.281	0.374
Dhrs4	Cycling Monocytes	3.00346e-08	0.000423308	1.11396	0.655	0.281	0.374
Lnpk	Cycling Monocytes	2.48831e-06	0.0350703	0.73249	0.727	0.353	0.374
Gas2l3	Cycling Monocytes	1.27729e-09	1.80022e-05	1.24466	0.782	0.41	0.372
Cln6	Cycling Monocytes	3.70966e-07	0.0052284	0.862674	0.673	0.301	0.372
Gabpb1	Cycling Monocytes	3.89254e-07	0.00548615	1.00019	0.673	0.302	0.371
Cdc7	Cycling Monocytes	1.99944e-27	2.81802e-23	2.69695	0.436	0.065	0.371
Cenpx	Cycling Monocytes	3.55596e-15	5.01177e-11	1.43321	0.927	0.556	0.371
Nudt22	Cycling Monocytes	6.13463e-13	8.64615e-09	1.60478	0.527	0.156	0.371
Grpel1	Cycling Monocytes	1.28998e-08	0.00018181	0.883895	0.873	0.502	0.371
Vta1	Cycling Monocytes	1.66351e-06	0.0234455	0.682359	0.909	0.538	0.371
Ccdc25	Cycling Monocytes	1.016e-07	0.00143195	1.01247	0.691	0.32	0.371
Taf1b	Cycling Monocytes	2.40454e-07	0.00338896	0.872336	0.691	0.32	0.371
Arl5b	Cycling Monocytes	1.09558e-06	0.0154411	0.754189	0.709	0.338	0.371
Tia1	Cycling Monocytes	8.21096e-08	0.00115725	1.01478	0.782	0.412	0.37
Slc16a10	Cycling Monocytes	1.11546e-08	0.000157212	0.86249	0.855	0.485	0.37
Hdac1	Cycling Monocytes	1.74458e-08	0.000245881	0.939832	0.927	0.557	0.37
Megf9	Cycling Monocytes	1.35313e-07	0.00190709	0.855337	0.745	0.375	0.37
Rbmx	Cycling Monocytes	5.6275e-10	7.9314e-06	1.23144	0.564	0.194	0.37
Ptcd2	Cycling Monocytes	1.44054e-06	0.020303	0.802476	0.655	0.286	0.369
Ubap2	Cycling Monocytes	6.84269e-09	9.64409e-05	1.13489	0.764	0.395	0.369
Tcerg1	Cycling Monocytes	1.19383e-08	0.000168258	1.007	0.891	0.522	0.369
Med8	Cycling Monocytes	1.26317e-07	0.00178031	0.799113	0.873	0.504	0.369
Hlcs	Cycling Monocytes	6.59632e-07	0.00929685	0.690366	0.745	0.376	0.369
Camp	Cycling Monocytes	8.69989e-07	0.0122616	-6.45897	0.6	0.231	0.369
Dck	Cycling Monocytes	2.61828e-09	3.69021e-05	1.30675	0.691	0.322	0.369
Dera	Cycling Monocytes	4.9131e-08	0.000692452	0.986893	0.691	0.322	0.369
Mrps12	Cycling Monocytes	1.91378e-07	0.00269728	0.904339	0.8	0.432	0.368
Selplg	Cycling Monocytes	6.24297e-15	8.79885e-11	1.23596	0.982	0.614	0.368
Gm5150	Cycling Monocytes	1.24986e-10	1.76155e-06	0.530002	0.527	0.159	0.368
Gmeb1	Cycling Monocytes	2.62443e-08	0.000369887	1.07457	0.727	0.359	0.368
Rsl24d1	Cycling Monocytes	2.44592e-06	0.0344729	0.905592	0.745	0.377	0.368
Mrpl21	Cycling Monocytes	1.97354e-06	0.0278151	0.806524	0.782	0.415	0.367
Tdg	Cycling Monocytes	3.41687e-06	0.0481574	0.78388	0.673	0.306	0.367
Klrb1f	Cycling Monocytes	1.21301e-48	1.70962e-44	3.86258	0.4	0.033	0.367
Snrpd1	Cycling Monocytes	5.66562e-26	7.98512e-22	1.86476	0.982	0.615	0.367
Alms1	Cycling Monocytes	1.21809e-15	1.71677e-11	1.91316	0.491	0.124	0.367
Clec4a2	Cycling Monocytes	1.03921e-14	1.46466e-10	1.08033	0.982	0.615	0.367
Trappc1	Cycling Monocytes	1.21916e-10	1.71828e-06	1.0748	0.855	0.488	0.367
Zfp830	Cycling Monocytes	2.01946e-08	0.000284622	1.10762	0.6	0.233	0.367
Ccnc	Cycling Monocytes	4.51422e-07	0.00636234	1.05755	0.745	0.378	0.367
2700049A03Rik	Cycling Monocytes	1.00977e-09	1.42316e-05	1.10177	0.564	0.197	0.367
Nufip1	Cycling Monocytes	1.35836e-09	1.91447e-05	1.24685	0.618	0.252	0.366
Gm5617	Cycling Monocytes	4.40116e-08	0.000620299	1.07728	0.618	0.252	0.366
Ebp	Cycling Monocytes	3.04882e-07	0.004297	0.881215	0.873	0.507	0.366
Arl5c	Cycling Monocytes	6.81795e-09	9.60922e-05	0.678064	0.564	0.198	0.366
Triobp	Cycling Monocytes	3.80057e-07	0.00535653	0.847788	0.673	0.308	0.365
Prdx6	Cycling Monocytes	1.40859e-24	1.98527e-20	1.83289	0.982	0.617	0.365
Frrs1	Cycling Monocytes	8.52593e-14	1.20164e-09	1.2068	0.927	0.562	0.365
2025-09-10	Cycling Monocytes	5.06623e-10	7.14034e-06	1.56842	0.636	0.271	0.365
0610010K14Rik	Cycling Monocytes	4.31232e-09	6.07778e-05	1.10015	0.836	0.471	0.365
Hist1h1c	Cycling Monocytes	2.18311e-20	3.07688e-16	2.13958	0.927	0.563	0.364
Polb	Cycling Monocytes	2.22676e-12	3.1384e-08	1.2125	0.927	0.563	0.364
Ldlr	Cycling Monocytes	2.48656e-08	0.000350455	0.802569	0.927	0.563	0.364
Lyar	Cycling Monocytes	7.33182e-08	0.00103335	1.16815	0.655	0.291	0.364
Zfp101	Cycling Monocytes	2.53986e-12	3.57968e-08	1.37968	0.509	0.145	0.364
2310009A05Rik	Cycling Monocytes	7.0594e-07	0.00994951	1.03079	0.709	0.345	0.364
Prmt1	Cycling Monocytes	2.05303e-06	0.0289354	0.814534	0.836	0.472	0.364
Slc35c1	Cycling Monocytes	9.05989e-09	0.00012769	1.07033	0.564	0.2	0.364
Arhgap4	Cycling Monocytes	1.6819e-07	0.00237047	0.888332	0.655	0.292	0.363
BC030867	Cycling Monocytes	2.53174e-76	3.56824e-72	4.92345	0.382	0.019	0.363
Smc3	Cycling Monocytes	2.66657e-23	3.75826e-19	1.66045	1	0.637	0.363
Ppm1d	Cycling Monocytes	1.86025e-08	0.000262183	1.10002	0.618	0.255	0.363
Rnf168	Cycling Monocytes	2.01472e-07	0.00283955	1.04745	0.709	0.346	0.363
Mcf2l	Cycling Monocytes	1.94363e-41	2.73935e-37	3.14463	0.4	0.038	0.362
Hist1h2ad	Cycling Monocytes	1.65854e-74	2.33755e-70	4.56638	0.382	0.02	0.362
Parp8	Cycling Monocytes	4.7625e-14	6.71227e-10	1.10153	1	0.638	0.362
Rilpl2	Cycling Monocytes	2.66989e-10	3.76295e-06	1.00755	0.909	0.547	0.362
Mrpl28	Cycling Monocytes	1.95315e-07	0.00275277	0.906789	0.836	0.474	0.362
Coro7	Cycling Monocytes	2.36539e-07	0.00333378	0.797041	0.873	0.511	0.362
Gm42031	Cycling Monocytes	1.77089e-39	2.49589e-35	2.86677	0.4	0.039	0.361
Tex10	Cycling Monocytes	4.47305e-09	6.30432e-05	1.34193	0.655	0.294	0.361
Tceal9	Cycling Monocytes	2.49595e-07	0.0035178	0.998822	0.8	0.439	0.361
Kif24	Cycling Monocytes	2.39628e-20	3.37731e-16	2.60324	0.455	0.094	0.361
Gin1	Cycling Monocytes	5.64839e-11	7.96084e-07	1.3746	0.527	0.166	0.361
Cep85	Cycling Monocytes	5.66203e-11	7.98006e-07	1.48898	0.6	0.239	0.361
Dgcr8	Cycling Monocytes	8.06179e-08	0.00113623	1.06912	0.618	0.257	0.361
Mindy3	Cycling Monocytes	1.54457e-07	0.00217692	0.928846	0.909	0.548	0.361
Pa2g4	Cycling Monocytes	1.58109e-07	0.00222839	1.11264	0.855	0.494	0.361
Terf2	Cycling Monocytes	1.97942e-07	0.00278979	1.03629	0.727	0.366	0.361
Seh1l	Cycling Monocytes	1.77522e-06	0.0250199	0.821828	0.727	0.366	0.361
Lrrk2	Cycling Monocytes	2.95314e-06	0.0416216	0.649903	0.764	0.403	0.361
Meaf6	Cycling Monocytes	1.69676e-07	0.00239141	1.03316	0.691	0.33	0.361
Nrg2	Cycling Monocytes	1.25095e-18	1.76309e-14	1.93896	0.455	0.095	0.36
Zfp143	Cycling Monocytes	7.20223e-09	0.000101508	1.11404	0.582	0.222	0.36
AI504432	Cycling Monocytes	6.60775e-08	0.000931296	0.748478	0.582	0.222	0.36
Ube4a	Cycling Monocytes	5.80648e-07	0.00818365	0.889485	0.818	0.458	0.36
Dgat1	Cycling Monocytes	5.72677e-07	0.00807131	0.317073	0.655	0.296	0.359
Aip	Cycling Monocytes	1.18445e-06	0.0166936	0.881556	0.782	0.423	0.359
Ppp1r7	Cycling Monocytes	2.97567e-06	0.0419391	0.75088	0.782	0.423	0.359
Eme1	Cycling Monocytes	2.47951e-63	3.49462e-59	4.22004	0.382	0.023	0.359
Etaa1	Cycling Monocytes	2.54725e-13	3.59009e-09	1.51187	0.491	0.132	0.359
Wbp1	Cycling Monocytes	5.12471e-12	7.22276e-08	1.54904	0.509	0.15	0.359
Sclt1	Cycling Monocytes	4.73833e-09	6.6782e-05	1.25268	0.6	0.241	0.359
Ing1	Cycling Monocytes	9.44859e-08	0.00133168	1.02157	0.764	0.405	0.359
Emg1	Cycling Monocytes	1.62086e-07	0.00228444	0.887045	0.891	0.532	0.359
Mplkip	Cycling Monocytes	1.9325e-06	0.0272367	1.03743	0.673	0.315	0.358
Zfyve28	Cycling Monocytes	2.12525e-26	2.99533e-22	2.20427	0.418	0.06	0.358
Pold1	Cycling Monocytes	4.36043e-16	6.14559e-12	2.2029	0.473	0.115	0.358
Thoc3	Cycling Monocytes	7.29042e-08	0.00102751	1.06898	0.618	0.26	0.358
Rab3d	Cycling Monocytes	3.73162e-07	0.00525935	0.904826	0.727	0.369	0.358
Hnrnpll	Cycling Monocytes	5.97101e-11	8.41554e-07	1.2534	0.909	0.552	0.357
Atrn	Cycling Monocytes	2.85403e-10	4.02246e-06	1.19613	0.836	0.479	0.357
Prpf38a	Cycling Monocytes	1.61016e-07	0.00226936	1.03616	0.691	0.334	0.357
Ccne1	Cycling Monocytes	1.26976e-36	1.78959e-32	3.54786	0.4	0.044	0.356
Haus6	Cycling Monocytes	1.76872e-10	2.49284e-06	1.55423	0.545	0.189	0.356
Def6	Cycling Monocytes	9.37893e-07	0.0132187	0.845401	0.782	0.426	0.356
Gm20658	Cycling Monocytes	2.88391e-56	4.06458e-52	3.62833	0.382	0.026	0.356
Anp32e	Cycling Monocytes	2.08235e-34	2.93487e-30	2.3741	1	0.644	0.356
Mrpl18	Cycling Monocytes	1.19054e-16	1.67795e-12	1.52929	0.891	0.535	0.356
Abt1	Cycling Monocytes	1.7099e-10	2.40993e-06	1.39331	0.527	0.171	0.356
Secisbp2	Cycling Monocytes	8.46392e-07	0.011929	0.754929	0.691	0.335	0.356
Filip1l	Cycling Monocytes	1.78102e-08	0.000251016	0.6574	0.927	0.572	0.355
Zfp971	Cycling Monocytes	1.29616e-10	1.8268e-06	1.40768	0.527	0.172	0.355
Id2	Cycling Monocytes	1.22761e-08	0.000173019	0.835648	0.782	0.427	0.355
Hmgb2	Cycling Monocytes	2.06342e-35	2.90818e-31	3.49862	1	0.645	0.355
Slc25a12	Cycling Monocytes	6.07379e-08	0.00085604	1.13404	0.836	0.481	0.355
Dglucy	Cycling Monocytes	4.37388e-07	0.00616455	1.01516	0.709	0.354	0.355
Cdc25b	Cycling Monocytes	1.64739e-11	2.32184e-07	1.84053	0.545	0.191	0.354
Noct	Cycling Monocytes	3.29257e-09	4.64055e-05	0.836002	0.545	0.191	0.354
Atg101	Cycling Monocytes	1.39625e-07	0.00196788	0.903909	0.782	0.428	0.354
Ubl4a	Cycling Monocytes	7.2094e-07	0.0101609	0.930128	0.655	0.301	0.354
Tagap	Cycling Monocytes	9.73837e-07	0.0137253	0.833855	0.655	0.301	0.354
Lrr1	Cycling Monocytes	1.088e-53	1.53343e-49	4.0628	0.382	0.028	0.354
Mpst	Cycling Monocytes	9.94403e-15	1.40151e-10	1.89436	0.473	0.119	0.354
Padi4	Cycling Monocytes	2.18625e-11	3.0813e-07	0.7894	0.491	0.137	0.354
Znrf1	Cycling Monocytes	1.636e-09	2.30578e-05	1.13419	0.855	0.501	0.354
Rab8a	Cycling Monocytes	1.61071e-12	2.27014e-08	0.996912	0.982	0.629	0.353
Cstf3	Cycling Monocytes	1.09091e-07	0.00153752	0.955498	0.873	0.52	0.353
Ccng2	Cycling Monocytes	3.57492e-07	0.00503849	1.02885	0.655	0.303	0.352
Ccsap	Cycling Monocytes	7.49633e-49	1.05653e-44	3.69769	0.382	0.03	0.352
Reps1	Cycling Monocytes	2.47102e-09	3.48265e-05	0.981778	0.891	0.539	0.352
Hck	Cycling Monocytes	2.59739e-06	0.0366075	0.392856	1	0.648	0.352
Ebi3	Cycling Monocytes	3.52585e-09	4.96933e-05	0.972065	0.527	0.176	0.351
Xrcc4	Cycling Monocytes	3.12221e-07	0.00440044	0.85725	0.782	0.431	0.351
Dnajc17	Cycling Monocytes	5.05232e-11	7.12074e-07	1.55404	0.509	0.158	0.351
Uggt1	Cycling Monocytes	5.66972e-07	0.0079909	0.811596	0.964	0.613	0.351
Gtf2a2	Cycling Monocytes	5.97548e-10	8.42185e-06	0.942625	0.927	0.577	0.35
Gmeb2	Cycling Monocytes	4.45307e-09	6.27615e-05	1.28616	0.673	0.323	0.35
Ifi211	Cycling Monocytes	2.7537e-07	0.00388106	0.853243	0.655	0.305	0.35
Numa1	Cycling Monocytes	2.31266e-12	3.25946e-08	1.10946	0.945	0.595	0.35
Gpd2	Cycling Monocytes	9.73112e-11	1.3715e-06	1.38785	0.855	0.505	0.35
Ftx	Cycling Monocytes	2.56028e-10	3.60846e-06	1.3568	0.527	0.178	0.349
U2af1	Cycling Monocytes	6.90704e-13	9.73479e-09	1.06514	1	0.651	0.349
Fam76b	Cycling Monocytes	5.57726e-11	7.86058e-07	1.09354	0.945	0.596	0.349
Rbbp7	Cycling Monocytes	3.2936e-10	4.642e-06	1.21328	0.909	0.56	0.349
Utp3	Cycling Monocytes	1.93219e-09	2.72323e-05	1.10199	0.909	0.56	0.349
Sart3	Cycling Monocytes	7.40314e-07	0.010434	0.88186	0.618	0.269	0.349
Cxxc1	Cycling Monocytes	1.18044e-06	0.0166371	0.949663	0.618	0.269	0.349
Mthfd1l	Cycling Monocytes	2.82626e-09	3.98333e-05	1.24214	0.782	0.434	0.348
Ssr2	Cycling Monocytes	1.37876e-06	0.0194322	0.910554	0.8	0.452	0.348
Snrnp25	Cycling Monocytes	1.95908e-10	2.76112e-06	1.66269	0.582	0.234	0.348
Ssbp2	Cycling Monocytes	3.57775e-10	5.04249e-06	1.34623	0.873	0.525	0.348
Vrk3	Cycling Monocytes	3.47856e-07	0.00490268	0.982172	0.618	0.27	0.348
Ttc32	Cycling Monocytes	2.30705e-10	3.25156e-06	1.44539	0.527	0.18	0.347
Nde1	Cycling Monocytes	6.5686e-08	0.000925778	1.13514	0.673	0.326	0.347
S1pr4	Cycling Monocytes	2.67523e-18	3.77046e-14	2.13826	0.436	0.089	0.347
Hells	Cycling Monocytes	3.53329e-18	4.97981e-14	2.27348	0.436	0.089	0.347
Cntln	Cycling Monocytes	1.6666e-06	0.023489	0.821354	0.836	0.489	0.347
Eif4a3	Cycling Monocytes	9.71299e-07	0.0136895	0.78904	0.909	0.563	0.346
Klhl2	Cycling Monocytes	5.86143e-07	0.00826109	0.827217	0.782	0.436	0.346
Chn2	Cycling Monocytes	1.08157e-06	0.0152436	0.90992	0.764	0.418	0.346
Hist1h2bp	Cycling Monocytes	2.76213e-75	3.89294e-71	4.54617	0.364	0.018	0.346
Pole2	Cycling Monocytes	1.13295e-21	1.59677e-17	2.34968	0.418	0.072	0.346
Rbm43	Cycling Monocytes	3.42373e-09	4.82541e-05	1.42099	0.564	0.218	0.346
Cnot3	Cycling Monocytes	3.5753e-08	0.000503903	0.967554	0.855	0.509	0.346
Eny2	Cycling Monocytes	4.43328e-07	0.00624826	0.993005	0.855	0.509	0.346
Nfkbil1	Cycling Monocytes	2.03026e-06	0.0286145	0.822539	0.618	0.272	0.346
Ipmk	Cycling Monocytes	2.49362e-06	0.035145	0.616417	0.855	0.509	0.346
Plekhf2	Cycling Monocytes	6.12598e-09	8.63396e-05	0.905893	0.909	0.564	0.345
Cnnm2	Cycling Monocytes	5.48284e-09	7.72752e-05	1.59381	0.655	0.31	0.345
Pknox1	Cycling Monocytes	2.93508e-08	0.00041367	1.16849	0.655	0.31	0.345
Ube2s	Cycling Monocytes	5.2797e-34	7.44121e-30	2.52347	1	0.655	0.345
Slfn3	Cycling Monocytes	2.12521e-22	2.99526e-18	2.72632	0.418	0.073	0.345
Pgap1	Cycling Monocytes	1.10036e-07	0.00155084	0.9157	0.582	0.237	0.345
Sra1	Cycling Monocytes	5.42898e-07	0.00765161	0.90031	0.855	0.51	0.345
Atf1	Cycling Monocytes	1.3106e-08	0.000184716	0.863762	0.909	0.565	0.344
Tmsb10	Cycling Monocytes	7.85488e-36	1.10707e-31	3.09118	1	0.656	0.344
Fignl1	Cycling Monocytes	1.22762e-21	1.7302e-17	2.51071	0.418	0.074	0.344
Pld4	Cycling Monocytes	1.01174e-09	1.42595e-05	0.775763	1	0.656	0.344
Med14	Cycling Monocytes	1.58387e-08	0.00022323	1.00146	0.818	0.474	0.344
Ccnt1	Cycling Monocytes	1.68539e-07	0.00237538	0.858425	0.891	0.547	0.344
Isca2	Cycling Monocytes	2.16185e-06	0.0304691	0.89246	0.636	0.293	0.343
Pgk1	Cycling Monocytes	4.16329e-13	5.86773e-09	0.941217	1	0.657	0.343
Ssrp1	Cycling Monocytes	1.39069e-10	1.96004e-06	1.16401	0.891	0.548	0.343
Fanci	Cycling Monocytes	8.60929e-38	1.21339e-33	3.77381	0.382	0.04	0.342
Tbc1d2	Cycling Monocytes	1.24584e-08	0.000175588	1.31511	0.545	0.203	0.342
Oser1	Cycling Monocytes	2.63668e-07	0.00371613	1.09671	0.727	0.385	0.342
Gm37240	Cycling Monocytes	2.8829e-06	0.0406316	0.809643	0.873	0.531	0.342
Acot7	Cycling Monocytes	5.81915e-10	8.20151e-06	1.33362	0.545	0.204	0.341
Dynlt1a	Cycling Monocytes	2.82842e-15	3.98638e-11	2.30009	0.455	0.114	0.341
Cep85l	Cycling Monocytes	2.07359e-06	0.0292252	0.679463	0.782	0.441	0.341
Mcm6	Cycling Monocytes	4.51434e-10	6.36251e-06	1.86747	0.582	0.241	0.341
Mrps14	Cycling Monocytes	1.13089e-09	1.59387e-05	0.977721	0.982	0.641	0.341
Pcbd2	Cycling Monocytes	2.38155e-06	0.0335656	0.957508	0.818	0.477	0.341
Bdp1	Cycling Monocytes	1.04209e-07	0.00146872	0.835012	0.909	0.569	0.34
Psrc1	Cycling Monocytes	3.28529e-189	4.63028e-185	6.4038	0.345	0.005	0.34
Oip5	Cycling Monocytes	2.51496e-55	3.54459e-51	4.02717	0.364	0.024	0.34
H2afv	Cycling Monocytes	3.94348e-36	5.55794e-32	2.78296	1	0.66	0.34
C2cd3	Cycling Monocytes	4.3875e-08	0.000618375	1.30295	0.6	0.26	0.34
G6pdx	Cycling Monocytes	1.00491e-06	0.0141633	0.76119	0.855	0.515	0.34
Kin	Cycling Monocytes	1.30481e-07	0.00183899	1.06829	0.6	0.261	0.339
Sun1	Cycling Monocytes	4.93672e-07	0.00695781	1.00954	0.727	0.388	0.339
Ppm1g	Cycling Monocytes	1.49392e-06	0.0210553	0.973391	0.836	0.497	0.339
Insyn2b	Cycling Monocytes	1.84228e-06	0.0259651	0.655242	0.618	0.279	0.339
Hist1h3g	Cycling Monocytes	4.66335e-51	6.57253e-47	4.0143	0.364	0.026	0.338
Csnk2b	Cycling Monocytes	3.45243e-14	4.86586e-10	1.10862	0.964	0.626	0.338
Zfp608	Cycling Monocytes	5.29959e-07	0.00746925	0.777837	0.891	0.553	0.338
Uevld	Cycling Monocytes	1.17271e-10	1.65282e-06	1.70603	0.509	0.172	0.337
Tbc1d22b	Cycling Monocytes	4.54059e-10	6.39951e-06	1.31819	0.509	0.172	0.337
Rps6ka5	Cycling Monocytes	4.69628e-14	6.61894e-10	1.61261	0.836	0.499	0.337
Il1r2	Cycling Monocytes	3.83498e-12	5.40502e-08	1.70677	0.491	0.154	0.337
Lmf2	Cycling Monocytes	5.07343e-08	0.00071505	1.26079	0.582	0.245	0.337
Rps6kb1	Cycling Monocytes	5.51196e-08	0.000776856	1.00482	0.891	0.554	0.337
Myg1	Cycling Monocytes	8.02942e-08	0.00113167	1.16532	0.582	0.245	0.337
Pias4	Cycling Monocytes	8.28666e-07	0.0116792	0.917664	0.582	0.245	0.337
Gmps	Cycling Monocytes	2.99734e-06	0.0422445	0.787401	0.855	0.518	0.337
Gng10	Cycling Monocytes	2.88164e-17	4.06138e-13	1.33575	0.982	0.646	0.336
Eri2	Cycling Monocytes	1.04186e-22	1.4684e-18	2.501	0.4	0.065	0.335
Gm46224	Cycling Monocytes	1.62115e-07	0.00228485	1.23003	0.636	0.301	0.335
Atp11b	Cycling Monocytes	2.54968e-17	3.59352e-13	1.3573	0.964	0.629	0.335
Higd1a	Cycling Monocytes	5.50606e-09	7.76025e-05	0.769808	0.982	0.647	0.335
Idh3g	Cycling Monocytes	1.38415e-07	0.00195083	0.900875	0.891	0.556	0.335
Rmi2	Cycling Monocytes	2.86364e-29	4.03601e-25	2.90086	0.382	0.048	0.334
B930036N10Rik	Cycling Monocytes	1.95135e-12	2.75023e-08	1.40136	0.455	0.121	0.334
Gm11808	Cycling Monocytes	7.06586e-07	0.00995862	1.10711	0.673	0.339	0.334
Ska2	Cycling Monocytes	4.6407e-18	6.5406e-14	2.15379	0.418	0.084	0.334
Gps2	Cycling Monocytes	7.91307e-07	0.0111527	0.715009	0.945	0.611	0.334
Magt1	Cycling Monocytes	1.47546e-08	0.000207952	0.948145	0.909	0.576	0.333
Pstpip1	Cycling Monocytes	1.36818e-07	0.00192831	0.837865	0.927	0.594	0.333
Ndufs4	Cycling Monocytes	4.94867e-16	6.97466e-12	1.20703	1	0.667	0.333
Mrpl57	Cycling Monocytes	5.1909e-15	7.31606e-11	1.19825	1	0.667	0.333
Rufy1	Cycling Monocytes	1.06872e-08	0.000150626	1.0318	0.836	0.503	0.333
Gle1	Cycling Monocytes	7.35193e-08	0.00103618	1.33633	0.6	0.267	0.333
Cd300lg	Cycling Monocytes	1.62627e-07	0.00229206	1.12312	0.6	0.267	0.333
Ppp4c	Cycling Monocytes	6.00095e-07	0.00845774	0.695426	0.945	0.612	0.333
Dcun1d1	Cycling Monocytes	2.17429e-06	0.0306445	0.84689	0.727	0.394	0.333
Cep57l1	Cycling Monocytes	8.71328e-13	1.22805e-08	1.80346	0.455	0.123	0.332
Esyt1	Cycling Monocytes	2.02006e-17	2.84707e-13	1.28338	0.945	0.613	0.332
Wbp11	Cycling Monocytes	8.84144e-09	0.000124611	0.938789	0.927	0.596	0.331
Tusc1	Cycling Monocytes	2.66808e-08	0.000376039	1.03523	0.527	0.196	0.331
Bphl	Cycling Monocytes	2.68141e-09	3.77919e-05	1.19455	0.491	0.16	0.331
Psmc4	Cycling Monocytes	7.06574e-07	0.00995845	0.837205	0.855	0.524	0.331
Prkag1	Cycling Monocytes	1.81281e-07	0.00255497	0.837174	0.909	0.579	0.33
Leng1	Cycling Monocytes	3.02517e-08	0.000426367	1.20496	0.527	0.197	0.33
Hist1h3d	Cycling Monocytes	1.05248e-39	1.48336e-35	4.15734	0.364	0.034	0.33
Msrb1	Cycling Monocytes	6.48315e-17	9.13735e-13	1.19762	1	0.67	0.33
Nudc	Cycling Monocytes	1.08565e-12	1.53011e-08	1.18166	0.964	0.634	0.33
Snip1	Cycling Monocytes	2.10072e-08	0.000296075	1.22774	0.527	0.198	0.329
Htatsf1	Cycling Monocytes	3.71461e-07	0.00523537	0.955334	0.745	0.416	0.329
Cox6b2	Cycling Monocytes	1.44957e-16	2.04302e-12	2.08316	0.418	0.089	0.329
Pik3r6	Cycling Monocytes	3.78776e-08	0.000533847	0.941073	0.836	0.507	0.329
Cep152	Cycling Monocytes	3.60075e-07	0.0050749	0.982536	0.564	0.235	0.329
Riok2	Cycling Monocytes	1.06752e-06	0.0150456	0.974297	0.564	0.235	0.329
Tdp2	Cycling Monocytes	3.71805e-10	5.24022e-06	1.48557	0.509	0.181	0.328
Pim1	Cycling Monocytes	3.20234e-16	4.51338e-12	1.20517	1	0.672	0.328
Txnl1	Cycling Monocytes	2.86781e-09	4.0419e-05	0.863971	1	0.672	0.328
E2f4	Cycling Monocytes	1.29096e-06	0.0181948	1.06985	0.6	0.272	0.328
Ppih	Cycling Monocytes	1.46397e-08	0.000206333	1.34648	0.527	0.2	0.327
Etfb	Cycling Monocytes	8.88508e-14	1.25226e-09	1.16264	0.945	0.618	0.327
Fam110a	Cycling Monocytes	1.83177e-10	2.5817e-06	1.53747	0.491	0.164	0.327
Snrpa1	Cycling Monocytes	1.28119e-08	0.000180571	1.2327	0.691	0.364	0.327
Snf8	Cycling Monocytes	7.78723e-08	0.00109753	0.751268	1	0.673	0.327
Ctbp1	Cycling Monocytes	5.40542e-07	0.00761839	0.687857	0.964	0.637	0.327
Srek1	Cycling Monocytes	1.67814e-06	0.0236517	0.746983	0.964	0.637	0.327
Suv39h2	Cycling Monocytes	9.19728e-34	1.29626e-29	3.07208	0.364	0.038	0.326
Gm49980	Cycling Monocytes	6.74975e-15	9.5131e-11	2.66458	0.455	0.129	0.326
Ints2	Cycling Monocytes	1.23434e-09	1.73968e-05	1.33649	0.491	0.165	0.326
Srsf4	Cycling Monocytes	2.76658e-08	0.000389921	0.988236	0.873	0.547	0.326
Nup50	Cycling Monocytes	1.27581e-07	0.00179813	1.13369	0.709	0.383	0.326
Tap1	Cycling Monocytes	1.40876e-07	0.00198551	0.925693	0.691	0.365	0.326
Med31	Cycling Monocytes	1.56585e-07	0.0022069	1.28552	0.564	0.238	0.326
Pi4k2b	Cycling Monocytes	3.60593e-07	0.0050822	0.94425	0.545	0.22	0.325
Pecam1	Cycling Monocytes	1.5973e-23	2.25123e-19	2.30572	0.382	0.057	0.325
9330159M07Rik	Cycling Monocytes	1.13209e-18	1.59556e-14	2.17171	0.4	0.075	0.325
Haus1	Cycling Monocytes	1.94653e-11	2.74343e-07	1.52343	0.455	0.13	0.325
Rnps1	Cycling Monocytes	1.59698e-06	0.0225078	0.960441	0.818	0.493	0.325
Ube2w	Cycling Monocytes	1.40929e-06	0.0198626	0.788764	0.909	0.585	0.324
Cenps	Cycling Monocytes	8.44371e-24	1.19006e-19	2.71342	0.382	0.058	0.324
Trappc5	Cycling Monocytes	2.42081e-06	0.0341188	1.02831	0.764	0.44	0.324
Pglyrp1	Cycling Monocytes	3.41707e-06	0.0481602	-1.83977	0.527	0.203	0.324
Ak6	Cycling Monocytes	1.22153e-07	0.00172162	1.14891	0.6	0.276	0.324
Casp8ap2	Cycling Monocytes	2.04329e-06	0.0287982	0.898969	0.709	0.385	0.324
Trub2	Cycling Monocytes	6.1185e-08	0.000862342	1.1668	0.527	0.204	0.323
Pcid2	Cycling Monocytes	8.26894e-08	0.00116542	1.09378	0.527	0.204	0.323
Gch1	Cycling Monocytes	2.12099e-06	0.0298932	0.566729	0.909	0.586	0.323
Coro1b	Cycling Monocytes	2.29994e-10	3.24153e-06	1.35211	0.455	0.132	0.323
Strbp	Cycling Monocytes	1.08659e-06	0.0153144	0.89535	0.636	0.313	0.323
Stn1	Cycling Monocytes	1.03163e-06	0.0145399	0.796869	0.527	0.205	0.322
Osgep	Cycling Monocytes	1.54301e-06	0.0217472	0.971949	0.8	0.478	0.322
Elane	Cycling Monocytes	9.15004e-30	1.28961e-25	-1.43306	0.364	0.042	0.322
Pyroxd1	Cycling Monocytes	1.06265e-07	0.00149769	1.06615	0.509	0.187	0.322
Hist1h4f	Cycling Monocytes	3.57437e-53	5.03772e-49	4.1841	0.345	0.023	0.322
Siglecg	Cycling Monocytes	3.38063e-52	4.76467e-48	4.37803	0.345	0.023	0.322
Cbx3	Cycling Monocytes	2.5893e-27	3.64936e-23	1.7413	1	0.678	0.322
Rbmx2	Cycling Monocytes	1.34046e-09	1.88924e-05	1.38555	0.473	0.151	0.322
Atxn10	Cycling Monocytes	2.68657e-08	0.000378645	0.92577	0.836	0.514	0.322
Rif1	Cycling Monocytes	1.1301e-06	0.0159277	1.38554	0.673	0.352	0.321
Ftsj1	Cycling Monocytes	6.41673e-13	9.04374e-09	1.98056	0.436	0.115	0.321
Pbdc1	Cycling Monocytes	3.31019e-06	0.0466538	0.930261	0.745	0.424	0.321
Irf8	Cycling Monocytes	1.09799e-16	1.54751e-12	1.44567	0.982	0.661	0.321
Atg4d	Cycling Monocytes	2.89593e-07	0.00408152	1.14462	0.564	0.243	0.321
2610020C07Rik	Cycling Monocytes	5.04327e-10	7.10799e-06	1.67022	0.509	0.189	0.32
Rfc3	Cycling Monocytes	1.55905e-08	0.000219732	1.30855	0.509	0.189	0.32
Mfsd14b	Cycling Monocytes	1.06413e-14	1.49978e-10	1.20933	0.982	0.662	0.32
Uqcrfs1	Cycling Monocytes	1.47886e-11	2.0843e-07	1.00673	0.982	0.662	0.32
Smndc1	Cycling Monocytes	1.03212e-06	0.0145467	0.874022	0.855	0.535	0.32
Neurl1b	Cycling Monocytes	5.13638e-28	7.23922e-24	2.68889	0.364	0.045	0.319
Snrnp27	Cycling Monocytes	4.10684e-07	0.00578818	0.861806	0.836	0.517	0.319
Frg1	Cycling Monocytes	1.08205e-16	1.52505e-12	1.36467	0.927	0.609	0.318
Brip1os	Cycling Monocytes	2.77838e-06	0.0391585	0.901537	0.8	0.482	0.318
4930579G24Rik	Cycling Monocytes	2.34149e-21	3.30009e-17	2.62393	0.382	0.064	0.318
Kynu	Cycling Monocytes	1.90078e-20	2.67896e-16	2.21819	0.382	0.064	0.318
Eipr1	Cycling Monocytes	4.13504e-07	0.00582792	0.970328	0.618	0.3	0.318
Ccp110	Cycling Monocytes	9.3626e-14	1.31956e-09	2.03645	0.418	0.101	0.317
Cep76	Cycling Monocytes	4.6837e-16	6.60121e-12	2.10099	0.4	0.084	0.316
Zw10	Cycling Monocytes	1.09869e-09	1.54849e-05	1.35518	0.455	0.139	0.316
Psmd14	Cycling Monocytes	7.76427e-16	1.0943e-11	1.21388	1	0.684	0.316
Cycs	Cycling Monocytes	1.9719e-11	2.7792e-07	1.07147	0.909	0.594	0.315
Yeats4	Cycling Monocytes	8.16469e-09	0.000115073	0.940545	0.927	0.612	0.315
Spaca9	Cycling Monocytes	4.22693e-25	5.95744e-21	2.86138	0.364	0.049	0.315
4930581F22Rik	Cycling Monocytes	1.29455e-11	1.82453e-07	1.62723	0.436	0.121	0.315
Gpatch2l	Cycling Monocytes	2.29618e-06	0.0323624	0.726254	0.818	0.503	0.315
Rpf2	Cycling Monocytes	2.94131e-06	0.0414549	0.956139	0.564	0.249	0.315
Eif4ebp2	Cycling Monocytes	2.90436e-10	4.09341e-06	0.873183	0.927	0.613	0.314
Hnrnpr	Cycling Monocytes	8.58731e-09	0.00012103	1.00135	0.909	0.595	0.314
Dr1	Cycling Monocytes	1.41834e-06	0.0199901	0.813931	0.8	0.486	0.314
Pak4	Cycling Monocytes	1.64151e-10	2.31354e-06	1.36768	0.436	0.122	0.314
Utp23	Cycling Monocytes	1.67494e-08	0.000236066	1.24201	0.491	0.177	0.314
Lsm6	Cycling Monocytes	4.09462e-07	0.00577095	0.865703	0.873	0.559	0.314
Aph1c	Cycling Monocytes	1.73806e-06	0.0244962	0.886361	0.582	0.268	0.314
Ndufs8	Cycling Monocytes	1.9726e-07	0.00278018	0.785545	0.927	0.614	0.313
Prim2	Cycling Monocytes	1.64345e-07	0.00231628	1.34831	0.6	0.287	0.313
Ndufb6	Cycling Monocytes	6.57429e-09	9.26581e-05	0.894874	0.964	0.651	0.313
Dbr1	Cycling Monocytes	1.10108e-08	0.000155186	1.213	0.473	0.16	0.313
Ethe1	Cycling Monocytes	1.74572e-12	2.46042e-08	1.233	0.927	0.615	0.312
Mrpl51	Cycling Monocytes	5.72855e-12	8.07382e-08	1.15106	0.909	0.597	0.312
Inip	Cycling Monocytes	6.29479e-08	0.000887188	1.26475	0.527	0.215	0.312
Cep83	Cycling Monocytes	2.09418e-07	0.00295154	0.828466	0.873	0.561	0.312
Snx1	Cycling Monocytes	8.30153e-07	0.0117002	0.676607	0.927	0.616	0.311
D030056L22Rik	Cycling Monocytes	1.14822e-12	1.6183e-08	1.72425	0.418	0.107	0.311
Gtf2h2	Cycling Monocytes	8.94564e-07	0.012608	1.07162	0.564	0.253	0.311
AW112010	Cycling Monocytes	6.35593e-09	8.95804e-05	0.80442	0.455	0.145	0.31
Gins2	Cycling Monocytes	2.59784e-13	3.6614e-09	2.12417	0.418	0.108	0.31
Mzt1	Cycling Monocytes	5.85743e-07	0.00825546	1.02137	0.636	0.326	0.31
Map3k7	Cycling Monocytes	4.60798e-07	0.00649448	0.809712	0.855	0.545	0.31
Mcmbp	Cycling Monocytes	3.60694e-08	0.000508362	1.00622	0.927	0.618	0.309
Sys1	Cycling Monocytes	1.45402e-06	0.020493	0.888417	0.873	0.564	0.309
Rnf4	Cycling Monocytes	1.53854e-06	0.0216842	0.722034	0.873	0.564	0.309
Nedd4l	Cycling Monocytes	2.95062e-06	0.041586	0.838551	0.8	0.491	0.309
Eif4ebp1	Cycling Monocytes	2.95417e-06	0.0416361	0.682088	0.927	0.618	0.309
Helb	Cycling Monocytes	1.85576e-06	0.026155	1.12278	0.6	0.291	0.309
Xylt1	Cycling Monocytes	1.76989e-10	2.49448e-06	0.815049	0.964	0.655	0.309
Irak2	Cycling Monocytes	4.43368e-08	0.000624883	0.762335	0.945	0.636	0.309
Ssbp1	Cycling Monocytes	5.9166e-07	0.00833886	0.834973	0.836	0.527	0.309
Rad21	Cycling Monocytes	1.43598e-28	2.02387e-24	1.94863	1	0.692	0.308
Xpo1	Cycling Monocytes	6.61369e-10	9.32134e-06	0.985459	0.909	0.601	0.308
Taf1	Cycling Monocytes	5.68362e-07	0.0080105	0.976804	0.891	0.583	0.308
Fcho1	Cycling Monocytes	1.11724e-22	1.57464e-18	2.84051	0.364	0.056	0.308
A530064D06Rik	Cycling Monocytes	4.75424e-17	6.70063e-13	2.06149	0.382	0.074	0.308
Ifi35	Cycling Monocytes	3.04525e-06	0.0429197	0.907787	0.636	0.328	0.308
G430095P16Rik	Cycling Monocytes	1.46587e-08	0.0002066	1.26092	0.455	0.148	0.307
Srsf10	Cycling Monocytes	2.15591e-08	0.000303854	0.95021	0.927	0.62	0.307
Kdm3b	Cycling Monocytes	2.71484e-07	0.0038263	0.880769	0.927	0.62	0.307
Trappc2l	Cycling Monocytes	9.9332e-07	0.0139998	0.813526	0.873	0.566	0.307
Recql5	Cycling Monocytes	3.12437e-06	0.0440348	1.10894	0.527	0.22	0.307
Cep72	Cycling Monocytes	1.22938e-30	1.73268e-26	3.21536	0.345	0.038	0.307
Dtl	Cycling Monocytes	7.93429e-22	1.11826e-17	2.80154	0.364	0.057	0.307
Rpa1	Cycling Monocytes	1.27283e-07	0.00179392	1.31163	0.636	0.329	0.307
Ttc39c	Cycling Monocytes	3.62341e-07	0.00510683	0.904112	0.491	0.184	0.307
Rbm4b	Cycling Monocytes	1.02752e-08	0.000144818	1.30031	0.473	0.166	0.307
Cdk2ap2	Cycling Monocytes	4.10437e-08	0.00057847	0.647584	0.945	0.638	0.307
Gm13919	Cycling Monocytes	7.53843e-07	0.0106247	0.748595	0.491	0.185	0.306
Ints4	Cycling Monocytes	6.93532e-07	0.00977464	1.00766	0.509	0.204	0.305
Prpf3	Cycling Monocytes	1.02623e-06	0.0144637	0.947392	0.509	0.204	0.305
Rchy1	Cycling Monocytes	3.24936e-06	0.0457965	0.701303	0.8	0.495	0.305
Haus2	Cycling Monocytes	1.44437e-07	0.0020357	1.23215	0.527	0.223	0.304
Bclaf3	Cycling Monocytes	1.07146e-06	0.0151012	0.942359	0.545	0.241	0.304
Taf6	Cycling Monocytes	3.71298e-07	0.00523307	1.22676	0.491	0.187	0.304
Cdc25a	Cycling Monocytes	7.98651e-09	0.000112562	1.09526	0.455	0.152	0.303
Cyc1	Cycling Monocytes	7.71967e-08	0.00108801	0.860144	0.891	0.588	0.303
Hist2h3b	Cycling Monocytes	1.22428e-46	1.7255e-42	4.50051	0.327	0.024	0.303
Anapc5	Cycling Monocytes	1.13792e-18	1.60378e-14	1.42634	0.964	0.661	0.303
Yipf1	Cycling Monocytes	9.31022e-08	0.00131218	0.777923	0.873	0.571	0.302
Smarcc1	Cycling Monocytes	1.34858e-07	0.00190068	0.888232	0.873	0.571	0.302
Asf1a	Cycling Monocytes	1.49939e-07	0.00211325	1.2596	0.509	0.207	0.302
Mre11a	Cycling Monocytes	2.44497e-06	0.0344595	0.932058	0.545	0.243	0.302
Tmem179b	Cycling Monocytes	2.13683e-06	0.0301164	0.91879	0.745	0.443	0.302
Dipk1a	Cycling Monocytes	2.55175e-12	3.59644e-08	1.10471	0.945	0.643	0.302
Lin37	Cycling Monocytes	1.18328e-07	0.00166772	1.15312	0.473	0.171	0.302
Nup133	Cycling Monocytes	2.47407e-06	0.0348696	1.00478	0.564	0.262	0.302
Gcnt7	Cycling Monocytes	3.46647e-12	4.88564e-08	1.59892	0.4	0.099	0.301
Pfkp	Cycling Monocytes	1.91517e-07	0.00269924	0.793018	0.909	0.608	0.301
Tsta3	Cycling Monocytes	3.38892e-06	0.0477635	0.886688	0.509	0.208	0.301
Smtn	Cycling Monocytes	8.96132e-19	1.26301e-14	2.21444	0.364	0.063	0.301
Cdt1	Cycling Monocytes	1.13815e-11	1.6041e-07	1.85963	0.418	0.117	0.301
Vrk2	Cycling Monocytes	5.55426e-18	7.82818e-14	1.38377	0.982	0.681	0.301
Nrf1	Cycling Monocytes	1.04325e-06	0.0147036	0.839511	0.945	0.644	0.301
Atrip	Cycling Monocytes	1.69122e-08	0.000238361	1.30554	0.455	0.155	0.3
Tube1	Cycling Monocytes	2.18778e-40	3.08346e-36	3.67497	0.327	0.027	0.3
Lonrf3	Cycling Monocytes	4.44008e-08	0.000625785	1.32975	0.473	0.173	0.3
Hsd17b10	Cycling Monocytes	3.02985e-06	0.0427026	0.973101	0.709	0.409	0.3
Inpp5b	Cycling Monocytes	3.22981e-06	0.0455209	0.983753	0.564	0.264	0.3
Ctcf	Cycling Monocytes	3.37676e-22	4.7592e-18	1.5992	1	0.701	0.299
Phf19	Cycling Monocytes	1.40153e-24	1.97531e-20	2.78725	0.345	0.046	0.299
Mbnl3	Cycling Monocytes	1.42519e-14	2.00866e-10	1.9066	0.382	0.083	0.299
Polr2j	Cycling Monocytes	1.25974e-07	0.00177547	0.819685	0.927	0.629	0.298
Tmem134	Cycling Monocytes	1.32964e-07	0.001874	0.779551	0.909	0.611	0.298
Map4k2	Cycling Monocytes	2.75447e-07	0.00388215	1.04906	0.491	0.193	0.298
Eml4	Cycling Monocytes	3.24162e-08	0.000456874	0.74925	0.945	0.647	0.298
Platr25	Cycling Monocytes	4.29123e-08	0.000604806	1.15784	0.455	0.158	0.297
Gm30489	Cycling Monocytes	1.23069e-13	1.73453e-09	1.70404	0.382	0.085	0.297
Tmem39a	Cycling Monocytes	1.20785e-06	0.0170234	1.15629	0.509	0.213	0.296
Gm47167	Cycling Monocytes	3.17576e-09	4.47592e-05	1.47507	0.436	0.14	0.296
Cd300a	Cycling Monocytes	3.30777e-06	0.0466198	0.240178	0.964	0.668	0.296
Armt1	Cycling Monocytes	5.25838e-09	7.41116e-05	1.29832	0.436	0.141	0.295
Ccdc180	Cycling Monocytes	5.35061e-09	7.54115e-05	1.29062	0.436	0.141	0.295
Vamp4	Cycling Monocytes	2.76022e-08	0.000389025	1.04014	0.927	0.632	0.295
A430093F15Rik	Cycling Monocytes	8.19975e-70	1.15567e-65	4.26866	0.309	0.014	0.295
A330040F15Rik	Cycling Monocytes	1.3021e-09	1.83517e-05	0.651664	0.418	0.123	0.295
Pdss1	Cycling Monocytes	4.76518e-07	0.00671604	1.19554	0.491	0.196	0.295
Cdk11b	Cycling Monocytes	7.22119e-07	0.0101775	0.616195	0.964	0.669	0.295
Haus5	Cycling Monocytes	1.56421e-13	2.2046e-09	1.93734	0.382	0.088	0.294
Dnajc19	Cycling Monocytes	5.00239e-07	0.00705037	0.754308	0.964	0.67	0.294
Fosl2	Cycling Monocytes	3.68827e-13	5.19825e-09	1.19897	0.909	0.616	0.293
Tbc1d15	Cycling Monocytes	9.5197e-07	0.0134171	0.72157	0.891	0.598	0.293
Ddias	Cycling Monocytes	3.66984e-30	5.17227e-26	2.91595	0.327	0.035	0.292
Aaas	Cycling Monocytes	1.68746e-11	2.37831e-07	1.77019	0.4	0.108	0.292
Nadk2	Cycling Monocytes	2.5744e-06	0.0362836	0.968214	0.509	0.217	0.292
Timm8a1	Cycling Monocytes	6.04534e-07	0.0085203	1.14325	0.473	0.181	0.292
Cnbd2	Cycling Monocytes	1.92515e-06	0.0271331	0.815428	0.473	0.181	0.292
Baz1b	Cycling Monocytes	3.49178e-13	4.92131e-09	1.36617	0.945	0.653	0.292
Psen1	Cycling Monocytes	1.65191e-06	0.023282	0.679184	0.964	0.672	0.292
Timeless	Cycling Monocytes	5.44811e-13	7.67857e-09	1.85278	0.382	0.091	0.291
Bcl2l12	Cycling Monocytes	5.53698e-11	7.80382e-07	1.70264	0.4	0.109	0.291
Adora2b	Cycling Monocytes	3.69842e-10	5.21255e-06	1.25235	0.4	0.109	0.291
Ptgs1	Cycling Monocytes	2.14604e-07	0.00302462	0.974734	0.455	0.164	0.291
Commd1	Cycling Monocytes	1.64108e-10	2.31294e-06	0.957102	0.945	0.654	0.291
Prr14l	Cycling Monocytes	6.51833e-08	0.000918693	0.974638	0.818	0.527	0.291
Paqr3	Cycling Monocytes	1.92682e-10	2.71566e-06	1.55163	0.4	0.11	0.29
Hist1h4b	Cycling Monocytes	2.3112e-51	3.2574e-47	4.25442	0.309	0.019	0.29
Msantd3	Cycling Monocytes	1.33773e-15	1.8854e-11	2.41745	0.364	0.074	0.29
Myo1g	Cycling Monocytes	5.8228e-13	8.20665e-09	0.813312	0.964	0.674	0.29
Ikbke	Cycling Monocytes	2.16632e-07	0.00305321	0.983062	0.455	0.166	0.289
Rac2	Cycling Monocytes	1.9834e-18	2.7954e-14	1.1271	1	0.712	0.288
Naip2	Cycling Monocytes	1.84986e-06	0.0260719	0.66444	0.891	0.603	0.288
Hnrnpdl	Cycling Monocytes	2.28914e-13	3.22632e-09	1.27216	0.964	0.676	0.288
Wdfy4	Cycling Monocytes	2.55419e-06	0.0359987	0.642981	0.964	0.676	0.288
Slc9a7	Cycling Monocytes	4.28563e-18	6.04016e-14	2.05542	0.345	0.058	0.287
Svil	Cycling Monocytes	2.79865e-18	3.94442e-14	1.29417	0.982	0.696	0.286
Cdc5l	Cycling Monocytes	8.24008e-07	0.0116136	0.669137	0.927	0.641	0.286
Hist1h4j	Cycling Monocytes	1.74145e-41	2.4544e-37	3.8212	0.309	0.023	0.286
Cdc42ep3	Cycling Monocytes	4.89222e-11	6.89509e-07	1.0297	0.964	0.679	0.285
Exoc2	Cycling Monocytes	1.6512e-07	0.0023272	0.740579	0.964	0.679	0.285
Wdr90	Cycling Monocytes	3.29701e-24	4.64681e-20	2.87125	0.327	0.043	0.284
Raly	Cycling Monocytes	2.32907e-14	3.28259e-10	1.06894	0.982	0.698	0.284
Sh2d1b1	Cycling Monocytes	8.65272e-11	1.21951e-06	0.949501	0.382	0.098	0.284
Gstcd	Cycling Monocytes	1.05867e-07	0.00149209	1.21623	0.455	0.171	0.284
Psme2	Cycling Monocytes	2.94926e-07	0.00415668	0.664279	0.982	0.698	0.284
Smc1a	Cycling Monocytes	1.08816e-22	1.53365e-18	1.60205	1	0.717	0.283
Sik2	Cycling Monocytes	1.01274e-08	0.000142735	0.870227	0.927	0.644	0.283
Psmd13	Cycling Monocytes	8.86057e-09	0.000124881	0.753821	0.982	0.7	0.282
Trim37	Cycling Monocytes	1.88514e-06	0.0265691	1.18143	0.509	0.227	0.282
Csrp1	Cycling Monocytes	1.05294e-06	0.0148401	1.20232	0.582	0.3	0.282
Cdk19	Cycling Monocytes	1.88564e-13	2.65762e-09	1.23473	0.945	0.663	0.282
Nono	Cycling Monocytes	7.40484e-09	0.000104364	0.848851	0.945	0.664	0.281
Pradc1	Cycling Monocytes	1.18819e-09	1.67464e-05	1.52126	0.4	0.12	0.28
Ryr1	Cycling Monocytes	6.7357e-12	9.49329e-08	1.2432	0.364	0.084	0.28
Ivd	Cycling Monocytes	1.2999e-06	0.0183207	1.06751	0.473	0.193	0.28
Kptn	Cycling Monocytes	4.90522e-10	6.91341e-06	1.33268	0.382	0.103	0.279
Vps36	Cycling Monocytes	9.36907e-08	0.00132048	0.780744	0.927	0.648	0.279
Dbnl	Cycling Monocytes	8.11766e-09	0.00011441	0.734554	0.964	0.685	0.279
Psma1	Cycling Monocytes	2.60003e-16	3.66448e-12	1.11268	1	0.722	0.278
Psmc3	Cycling Monocytes	2.21595e-13	3.12316e-09	1.00872	1	0.722	0.278
Commd8	Cycling Monocytes	8.05279e-07	0.0113496	0.847882	0.891	0.613	0.278
Scaf4	Cycling Monocytes	2.5636e-06	0.0361314	0.754153	0.909	0.631	0.278
Ripk3	Cycling Monocytes	1.46591e-15	2.06605e-11	2.22281	0.345	0.067	0.278
Arl15	Cycling Monocytes	1.97274e-07	0.00278038	0.783129	0.945	0.668	0.277
Cntrob	Cycling Monocytes	4.0995e-19	5.77783e-15	2.42225	0.327	0.051	0.276
Vegfa	Cycling Monocytes	6.98809e-10	9.84901e-06	1.51608	0.4	0.124	0.276
Iws1	Cycling Monocytes	1.29013e-06	0.0181831	0.853639	0.8	0.524	0.276
Ddx39b	Cycling Monocytes	4.90996e-07	0.00692009	0.80524	0.945	0.669	0.276
Tnfaip2	Cycling Monocytes	1.26164e-07	0.00177816	0.687267	0.927	0.652	0.275
Pnpo	Cycling Monocytes	1.58195e-06	0.022296	0.915217	0.436	0.161	0.275
Bloc1s1	Cycling Monocytes	1.70925e-06	0.0240902	1.21135	0.473	0.198	0.275
Syce2	Cycling Monocytes	8.76505e-11	1.23535e-06	1.95091	0.382	0.108	0.274
Arhgap9	Cycling Monocytes	4.25379e-09	5.99529e-05	1.0143	0.855	0.582	0.273
Disp1	Cycling Monocytes	1.54136e-07	0.0021724	1.33622	0.436	0.163	0.273
Psmc6	Cycling Monocytes	1.0735e-06	0.0151299	0.648863	0.964	0.691	0.273
Ipcef1	Cycling Monocytes	2.46758e-06	0.0347781	0.383763	0.436	0.163	0.273
Supt16	Cycling Monocytes	2.58177e-13	3.63875e-09	1.20676	0.982	0.71	0.272
Ccdc77	Cycling Monocytes	1.78067e-09	2.50968e-05	1.5184	0.382	0.11	0.272
Rnf217	Cycling Monocytes	2.8648e-07	0.00403765	0.80149	0.418	0.146	0.272
Hdac6	Cycling Monocytes	1.98634e-11	2.79954e-07	1.96891	0.364	0.093	0.271
Rbbp8	Cycling Monocytes	1.2445e-07	0.001754	0.905864	0.891	0.62	0.271
Sec24b	Cycling Monocytes	3.43277e-06	0.0483815	0.665202	0.964	0.693	0.271
Rgs12	Cycling Monocytes	5.44784e-09	7.67818e-05	1.29089	0.382	0.112	0.27
Far1os	Cycling Monocytes	1.30738e-07	0.00184262	1.22256	0.418	0.148	0.27
Abhd10	Cycling Monocytes	1.60143e-07	0.00225706	1.30521	0.418	0.148	0.27
Cct7	Cycling Monocytes	2.57107e-07	0.00362367	0.767752	0.927	0.657	0.27
Cct5	Cycling Monocytes	3.20208e-07	0.004513	0.646955	0.982	0.712	0.27
Dclre1b	Cycling Monocytes	4.47667e-07	0.00630942	1.11306	0.418	0.148	0.27
Zcwpw1	Cycling Monocytes	7.57821e-23	1.06807e-18	3.11661	0.309	0.04	0.269
Plaur	Cycling Monocytes	3.12325e-11	4.40191e-07	0.931728	0.982	0.713	0.269
Dnaaf2	Cycling Monocytes	1.57028e-09	2.21315e-05	1.68986	0.382	0.113	0.269
U2surp	Cycling Monocytes	3.43718e-08	0.000484436	0.759765	0.945	0.676	0.269
Eml2	Cycling Monocytes	1.91983e-09	2.70581e-05	1.74744	0.382	0.115	0.267
Fancm	Cycling Monocytes	2.11148e-09	2.97592e-05	1.64199	0.382	0.115	0.267
Fem1c	Cycling Monocytes	2.04165e-06	0.0287751	0.59183	0.909	0.642	0.267
Rhou	Cycling Monocytes	3.82314e-12	5.38834e-08	1.47257	0.345	0.078	0.267
Pik3c2a	Cycling Monocytes	1.84152e-07	0.00259544	0.824424	0.945	0.678	0.267
Tbc1d23	Cycling Monocytes	2.80694e-07	0.0039561	0.669147	0.945	0.678	0.267
Brca2	Cycling Monocytes	1.43905e-09	2.02819e-05	1.9898	0.382	0.116	0.266
Gpbp1	Cycling Monocytes	3.70109e-08	0.000521632	0.68124	0.982	0.716	0.266
Rassf3	Cycling Monocytes	2.37733e-17	3.35061e-13	1.26851	1	0.735	0.265
Elf4	Cycling Monocytes	1.39279e-06	0.01963	0.617505	0.982	0.717	0.265
Krtcap2	Cycling Monocytes	5.24912e-10	7.3981e-06	0.873235	0.945	0.68	0.265
Rccd1	Cycling Monocytes	1.49546e-15	2.1077e-11	2.5687	0.327	0.063	0.264
Adam8	Cycling Monocytes	1.40929e-06	0.0198626	0.535952	0.418	0.154	0.264
Gm15448	Cycling Monocytes	1.01837e-18	1.43529e-14	2.27603	0.309	0.046	0.263
Ago2	Cycling Monocytes	3.33681e-10	4.7029e-06	0.839618	1	0.737	0.263
Gm2629	Cycling Monocytes	4.76884e-19	6.7212e-15	2.43042	0.309	0.047	0.262
Ggh	Cycling Monocytes	4.98847e-14	7.03075e-10	1.27571	0.927	0.665	0.262
Tmco4	Cycling Monocytes	1.86995e-06	0.0263551	1.14529	0.436	0.174	0.262
Ddost	Cycling Monocytes	1.90937e-06	0.0269107	0.955968	0.836	0.574	0.262
Hist4h4	Cycling Monocytes	5.90019e-28	8.31573e-24	3.40648	0.291	0.03	0.261
Rexo5	Cycling Monocytes	3.55748e-14	5.01391e-10	2.08888	0.327	0.066	0.261
Mrpl30	Cycling Monocytes	1.63477e-06	0.0230405	0.737787	0.891	0.63	0.261
Mrpl43	Cycling Monocytes	2.44225e-06	0.0344211	0.70148	0.873	0.612	0.261
Cpox	Cycling Monocytes	3.33885e-06	0.0470577	0.972451	0.418	0.157	0.261
St8sia4	Cycling Monocytes	2.08943e-07	0.00294484	0.633001	1	0.74	0.26
Tcf19	Cycling Monocytes	5.41193e-18	7.62757e-14	2.56652	0.309	0.05	0.259
Tbkbp1	Cycling Monocytes	4.71981e-09	6.6521e-05	1.44639	0.364	0.105	0.259
Hist2h4	Cycling Monocytes	3.4106e-17	4.8069e-13	2.55355	0.309	0.051	0.258
Cdan1	Cycling Monocytes	3.74945e-09	5.28447e-05	1.605	0.364	0.106	0.258
Uba52	Cycling Monocytes	9.25298e-07	0.0130411	0.840655	0.855	0.597	0.258
Fam72a	Cycling Monocytes	3.98368e-17	5.61461e-13	2.58408	0.309	0.052	0.257
Cdkn1a	Cycling Monocytes	8.20628e-12	1.15659e-07	1.16764	0.909	0.652	0.257
Dnajc15	Cycling Monocytes	1.78519e-08	0.000251604	0.887355	0.891	0.634	0.257
Ep400	Cycling Monocytes	3.41927e-08	0.000481912	0.771584	0.945	0.688	0.257
Acot11	Cycling Monocytes	8.94846e-08	0.0012612	1.27462	0.382	0.125	0.257
Stk10	Cycling Monocytes	1.5354e-07	0.00216399	0.148744	0.945	0.688	0.257
Irf5	Cycling Monocytes	1.86037e-07	0.00262201	0.610606	1	0.743	0.257
Map3k1	Cycling Monocytes	2.00218e-14	2.82187e-10	1.18753	1	0.744	0.256
Sp100	Cycling Monocytes	1.81559e-12	2.5589e-08	0.938383	0.982	0.726	0.256
Dapp1	Cycling Monocytes	1.6059e-07	0.00226336	0.822619	0.855	0.599	0.256
Phip	Cycling Monocytes	1.49087e-06	0.0210123	0.646697	0.964	0.708	0.256
Tiam1	Cycling Monocytes	1.98281e-13	2.79457e-09	1.10535	0.964	0.709	0.255
Snrpd2	Cycling Monocytes	5.91393e-12	8.33509e-08	0.944871	0.982	0.727	0.255
Rpa2	Cycling Monocytes	1.0748e-06	0.0151482	1.05546	0.4	0.145	0.255
Rsrc2	Cycling Monocytes	1.64956e-06	0.0232489	0.580458	0.982	0.727	0.255
Lsm4	Cycling Monocytes	1.2817e-09	1.80642e-05	0.866619	0.945	0.691	0.254
Primpol	Cycling Monocytes	3.07051e-07	0.00432758	1.40859	0.4	0.146	0.254
Gm44686	Cycling Monocytes	3.86104e-07	0.00544175	1.22323	0.382	0.128	0.254
Smc6	Cycling Monocytes	6.89245e-21	9.71422e-17	1.44421	1	0.747	0.253
Gm36198	Cycling Monocytes	1.74888e-11	2.46487e-07	1.61787	0.327	0.074	0.253
2700062C07Rik	Cycling Monocytes	7.99011e-08	0.00112613	1.273	0.364	0.111	0.253
Ube2a	Cycling Monocytes	1.47223e-07	0.00207496	0.708158	0.945	0.692	0.253
Sik3	Cycling Monocytes	6.44312e-18	9.08093e-14	1.37225	1	0.748	0.252
Ddx20	Cycling Monocytes	1.37592e-06	0.0193922	1.19479	0.4	0.148	0.252
4930545L23Rik	Cycling Monocytes	1.42395e-19	2.00691e-15	2.08514	0.291	0.04	0.251
Cers6	Cycling Monocytes	5.47924e-18	7.72244e-14	1.1749	0.982	0.731	0.251
Atrnl1	Cycling Monocytes	3.55561e-17	5.01127e-13	1.34822	1	0.749	0.251
Hpcal1	Cycling Monocytes	7.95279e-13	1.12087e-08	1.03325	0.964	0.713	0.251
Plekhm3	Cycling Monocytes	7.66814e-08	0.00108075	0.792677	0.982	0.731	0.251
Polm	Cycling Monocytes	5.96367e-07	0.0084052	1.40939	0.382	0.131	0.251
Snrpd3	Cycling Monocytes	9.4741e-07	0.0133528	0.800465	0.909	0.658	0.251
Zmat2	Cycling Monocytes	1.16875e-06	0.0164723	0.723791	0.873	0.622	0.251
5430427M07Rik	Cycling Monocytes	4.67888e-14	6.59441e-10	2.01886	0.309	0.059	0.25
Fam78b	Cycling Monocytes	3.94432e-08	0.000555912	1.24188	0.364	0.114	0.25
Cutc	Cycling Monocytes	9.8476e-07	0.0138792	1.23392	0.4	0.15	0.25
Crlf3	Cycling Monocytes	1.88599e-06	0.0265812	0.611616	0.873	0.623	0.25
Fryl	Cycling Monocytes	2.82072e-10	3.97552e-06	0.937766	0.964	0.715	0.249
Dpm1	Cycling Monocytes	2.25606e-06	0.0317969	0.714015	0.945	0.696	0.249
Pgghg	Cycling Monocytes	5.41093e-09	7.62617e-05	1.36675	0.345	0.096	0.249
Tpmt	Cycling Monocytes	3.29048e-18	4.63761e-14	2.42115	0.291	0.043	0.248
Rbbp4	Cycling Monocytes	5.63201e-13	7.93776e-09	1.22202	0.909	0.661	0.248
Ranbp1	Cycling Monocytes	6.39911e-11	9.01891e-07	1.18734	0.945	0.697	0.248
Zc3h7a	Cycling Monocytes	1.07694e-07	0.00151784	0.834761	0.964	0.716	0.248
Arhgap33	Cycling Monocytes	9.83029e-29	1.38548e-24	3.43455	0.273	0.026	0.247
Ubald2	Cycling Monocytes	1.25897e-12	1.77439e-08	1.08469	0.927	0.68	0.247
Zcchc10	Cycling Monocytes	4.76683e-07	0.00671837	1.29245	0.382	0.135	0.247
Cnot1	Cycling Monocytes	2.21946e-13	3.12811e-09	1.07064	0.982	0.736	0.246
Foxn2	Cycling Monocytes	1.30381e-08	0.000183759	0.812089	0.945	0.699	0.246
Il1b	Cycling Monocytes	1.45928e-06	0.0205671	0.320719	0.382	0.136	0.246
Ctsh	Cycling Monocytes	4.36725e-15	6.1552e-11	1.02886	1	0.755	0.245
Ap1s2	Cycling Monocytes	1.53281e-12	2.16035e-08	0.985001	0.982	0.737	0.245
Trpm2	Cycling Monocytes	1.32124e-08	0.000186216	1.33819	0.345	0.1	0.245
Tmem167	Cycling Monocytes	3.99914e-18	5.63639e-14	1.21436	0.982	0.738	0.244
Vdac3	Cycling Monocytes	4.56632e-12	6.43577e-08	0.923436	0.982	0.738	0.244
Gm27008	Cycling Monocytes	5.61895e-12	7.91934e-08	1.4763	0.309	0.065	0.244
Gemin2	Cycling Monocytes	6.04268e-09	8.51656e-05	1.65091	0.345	0.101	0.244
Zfp958	Cycling Monocytes	1.1965e-08	0.000168635	1.57512	0.345	0.101	0.244
Omd	Cycling Monocytes	1.2174e-53	1.71581e-49	4.64864	0.255	0.012	0.243
Nup43	Cycling Monocytes	3.38755e-12	4.77441e-08	1.89638	0.309	0.066	0.243
Nemp2	Cycling Monocytes	2.96344e-08	0.000417667	1.28638	0.345	0.102	0.243
Mirt1	Cycling Monocytes	3.72333e-07	0.00524766	0.768332	0.364	0.121	0.243
Gm15489	Cycling Monocytes	6.93494e-23	9.77411e-19	2.92559	0.273	0.032	0.241
Vill	Cycling Monocytes	3.0048e-09	4.23496e-05	1.18149	0.327	0.086	0.241
Sapcd2	Cycling Monocytes	1.78679e-48	2.5183e-44	4.71025	0.255	0.014	0.241
Znhit3	Cycling Monocytes	4.45784e-07	0.00628287	1.3009	0.364	0.123	0.241
Ncf4	Cycling Monocytes	2.76001e-13	3.88995e-09	0.941629	0.982	0.742	0.24
Braf	Cycling Monocytes	4.29351e-07	0.00605128	0.696132	0.927	0.688	0.239
Gm15246	Cycling Monocytes	6.10879e-21	8.60972e-17	2.74516	0.273	0.034	0.239
Slc22a4	Cycling Monocytes	1.47459e-09	2.07828e-05	1.82128	0.327	0.088	0.239
Gm15336	Cycling Monocytes	4.52838e-09	6.3823e-05	1.29329	0.327	0.088	0.239
Pomt1	Cycling Monocytes	3.53629e-11	4.98405e-07	1.79405	0.309	0.07	0.239
Katnb1	Cycling Monocytes	3.94527e-08	0.000556047	1.61633	0.345	0.106	0.239
Pabpn1	Cycling Monocytes	9.80843e-07	0.013824	0.656432	0.964	0.725	0.239
Foxd2os	Cycling Monocytes	5.69907e-21	8.03227e-17	3.01275	0.273	0.035	0.238
Gmppb	Cycling Monocytes	2.66805e-06	0.0376035	1.23236	0.382	0.144	0.238
Gm20628	Cycling Monocytes	5.62177e-40	7.92332e-36	4.61083	0.255	0.017	0.238
Atad2b	Cycling Monocytes	1.51765e-17	2.13898e-13	1.22172	1	0.762	0.238
Soat1	Cycling Monocytes	1.81896e-16	2.56365e-12	1.18098	0.982	0.744	0.238
Ndufa3	Cycling Monocytes	6.65442e-16	9.37874e-12	1.15535	0.964	0.727	0.237
Agap2	Cycling Monocytes	9.72456e-14	1.37058e-09	2.22773	0.291	0.055	0.236
Thap1	Cycling Monocytes	6.01046e-08	0.000847114	1.54976	0.345	0.109	0.236
Dusp10	Cycling Monocytes	3.12335e-06	0.0440204	0.828673	0.364	0.128	0.236
Chtf18	Cycling Monocytes	3.41261e-19	4.80973e-15	3.02981	0.273	0.038	0.235
Ptgs2	Cycling Monocytes	5.22926e-18	7.37012e-14	1.18211	0.273	0.038	0.235
Aunip	Cycling Monocytes	1.56085e-31	2.19986e-27	3.97356	0.255	0.021	0.234
Irgc1	Cycling Monocytes	1.43294e-17	2.01959e-13	2.44734	0.273	0.039	0.234
Msh5	Cycling Monocytes	4.46464e-13	6.29246e-09	2.21177	0.291	0.057	0.234
Stag3	Cycling Monocytes	2.30541e-30	3.24925e-26	3.89372	0.255	0.022	0.233
Pold2	Cycling Monocytes	3.57677e-08	0.00050411	1.57719	0.327	0.094	0.233
Hnrnpa1	Cycling Monocytes	2.0934e-22	2.95044e-18	1.28892	1	0.767	0.233
Gm15964	Cycling Monocytes	2.61403e-12	3.68421e-08	1.78448	0.291	0.058	0.233
Hyls1	Cycling Monocytes	2.13178e-17	3.00453e-13	2.84623	0.273	0.041	0.232
Lmo1	Cycling Monocytes	3.59583e-08	0.000506796	1.19748	0.327	0.095	0.232
Ifitm3	Cycling Monocytes	2.58423e-15	3.64221e-11	1.0223	1	0.768	0.232
Hp1bp3	Cycling Monocytes	8.56871e-09	0.000120767	0.952672	0.964	0.732	0.232
Donson	Cycling Monocytes	1.87861e-06	0.0264771	1.27525	0.364	0.132	0.232
Rbm8a	Cycling Monocytes	4.62644e-10	6.5205e-06	0.879183	0.964	0.733	0.231
Aurkaip1	Cycling Monocytes	1.04317e-09	1.47024e-05	0.892188	0.909	0.678	0.231
Ccar1	Cycling Monocytes	9.10177e-07	0.012828	0.667462	0.964	0.733	0.231
Rdx	Cycling Monocytes	1.42985e-06	0.0201523	0.738941	0.945	0.714	0.231
Eif2d	Cycling Monocytes	8.29496e-10	1.16909e-05	2.12385	0.309	0.079	0.23
Ccdc138	Cycling Monocytes	2.26051e-08	0.000318596	1.97066	0.327	0.098	0.229
Snrpf	Cycling Monocytes	6.78899e-21	9.5684e-17	1.34817	1	0.771	0.229
Lcorl	Cycling Monocytes	3.22666e-09	4.54765e-05	0.92336	0.927	0.699	0.228
1700066M21Rik	Cycling Monocytes	5.44759e-08	0.000767784	1.7352	0.327	0.099	0.228
Cnih4	Cycling Monocytes	5.81845e-07	0.00820053	0.655645	0.964	0.736	0.228
Cdc6	Cycling Monocytes	5.44697e-15	7.67696e-11	2.51825	0.273	0.046	0.227
Dmc1	Cycling Monocytes	1.63538e-23	2.3049e-19	3.09653	0.255	0.028	0.227
Apba1	Cycling Monocytes	2.59566e-09	3.65832e-05	0.872906	1	0.773	0.227
Psmb6	Cycling Monocytes	8.54399e-08	0.00120419	0.682413	1	0.774	0.226
Slc7a11	Cycling Monocytes	2.94427e-07	0.00414965	1.11003	0.327	0.102	0.225
Rwdd2a	Cycling Monocytes	3.69133e-08	0.000520256	1.35329	0.309	0.084	0.225
Dnajc8	Cycling Monocytes	6.47803e-08	0.000913013	0.778746	1	0.775	0.225
Mgst2	Cycling Monocytes	9.37955e-08	0.00132195	-0.372907	0.309	0.084	0.225
Mrpl23	Cycling Monocytes	4.97879e-07	0.0070171	0.711909	0.891	0.666	0.225
Ran	Cycling Monocytes	2.97938e-30	4.19913e-26	1.77407	1	0.777	0.223
Sesn2	Cycling Monocytes	4.35048e-10	6.13156e-06	1.80208	0.291	0.068	0.223
Fmnl1	Cycling Monocytes	2.0994e-09	2.9589e-05	0.737375	0.982	0.759	0.223
Gng2	Cycling Monocytes	1.21234e-06	0.0170868	0.686681	0.945	0.722	0.223
Rad51c	Cycling Monocytes	1.64662e-13	2.32074e-09	2.75473	0.273	0.051	0.222
Xndc1	Cycling Monocytes	1.60759e-08	0.000226574	1.62351	0.309	0.087	0.222
Stk4	Cycling Monocytes	7.71128e-16	1.08683e-11	1.15677	1	0.778	0.222
Lrrc8d	Cycling Monocytes	2.70534e-06	0.0381291	0.569098	1	0.778	0.222
Rnf115	Cycling Monocytes	1.05079e-06	0.0148099	0.588066	0.927	0.706	0.221
2810408I11Rik	Cycling Monocytes	4.65147e-13	6.55578e-09	2.32711	0.273	0.052	0.221
Gm47207	Cycling Monocytes	3.33465e-18	4.69985e-14	2.45549	0.255	0.034	0.221
Map7d3	Cycling Monocytes	2.92028e-38	4.11584e-34	3.64971	0.236	0.015	0.221
Mcm2	Cycling Monocytes	1.28513e-08	0.000181126	2.0987	0.309	0.09	0.219
Nin	Cycling Monocytes	3.71154e-25	5.23105e-21	1.8063	1	0.781	0.219
Helz2	Cycling Monocytes	1.64755e-09	2.32205e-05	1.66156	0.291	0.072	0.219
Hist1h2ah	Cycling Monocytes	5.33244e-33	7.51554e-29	4.33231	0.236	0.018	0.218
Tra2a	Cycling Monocytes	1.2611e-10	1.7774e-06	0.837244	0.982	0.764	0.218
Lbp	Cycling Monocytes	3.01914e-06	0.0425518	0.802801	0.327	0.11	0.217
Pycard	Cycling Monocytes	1.06096e-19	1.49531e-15	1.41751	1	0.783	0.217
Ppp1cc	Cycling Monocytes	6.40397e-14	9.02576e-10	1.09425	0.945	0.728	0.217
Eno1	Cycling Monocytes	1.98667e-10	2.80001e-06	0.834915	0.982	0.765	0.217
Agps	Cycling Monocytes	2.1115e-09	2.97594e-05	0.813293	0.982	0.765	0.217
Naip1	Cycling Monocytes	7.57779e-16	1.06801e-11	2.52072	0.255	0.039	0.216
Shmt2	Cycling Monocytes	1.65488e-07	0.00233239	1.52199	0.309	0.093	0.216
Rad9a	Cycling Monocytes	2.4681e-07	0.00347854	1.54708	0.309	0.093	0.216
Gm45894	Cycling Monocytes	2.49589e-07	0.00351771	1.32892	0.309	0.093	0.216
Sarnp	Cycling Monocytes	5.8053e-07	0.00818198	0.655654	1	0.784	0.216
Mybl2	Cycling Monocytes	1.86839e-11	2.63331e-07	2.38337	0.273	0.058	0.215
Pkd1l2	Cycling Monocytes	4.30704e-09	6.07034e-05	1.82107	0.291	0.076	0.215
Gm31814	Cycling Monocytes	6.36036e-09	8.9643e-05	1.42801	0.291	0.076	0.215
Fn1	Cycling Monocytes	2.10989e-08	0.000297367	0.683325	0.964	0.749	0.215
1700020L24Rik	Cycling Monocytes	3.42529e-08	0.000482761	0.935197	0.291	0.076	0.215
Brd7	Cycling Monocytes	2.8576e-06	0.0402751	0.770504	0.873	0.658	0.215
Pcm1	Cycling Monocytes	2.93663e-06	0.0413889	0.76366	0.927	0.713	0.214
H2afy	Cycling Monocytes	2.43716e-31	3.43494e-27	1.90594	1	0.786	0.214
Fcor	Cycling Monocytes	1.24082e-10	1.74881e-06	1.79349	0.273	0.06	0.213
Adamts3	Cycling Monocytes	9.48492e-91	1.3368e-86	5.3223	0.218	0.005	0.213
Calm3	Cycling Monocytes	6.3582e-26	8.96125e-22	1.48161	1	0.787	0.213
Gm17089	Cycling Monocytes	2.95401e-13	4.16338e-09	1.96296	0.255	0.043	0.212
Gm1673	Cycling Monocytes	2.52311e-07	0.00355608	1.34854	0.309	0.097	0.212
Crocc	Cycling Monocytes	1.78015e-13	2.50895e-09	2.41131	0.255	0.044	0.211
Nucks1	Cycling Monocytes	5.67646e-35	8.0004e-31	2.19355	1	0.789	0.211
Hnrnpl	Cycling Monocytes	1.54323e-11	2.17503e-07	0.824156	1	0.789	0.211
Pcna	Cycling Monocytes	3.50367e-07	0.00493807	1.23811	0.945	0.734	0.211
Taf10	Cycling Monocytes	1.1238e-09	1.58388e-05	0.83505	0.927	0.717	0.21
P2ry1	Cycling Monocytes	5.48891e-10	7.73607e-06	1.73084	0.273	0.063	0.21
6430531B16Rik	Cycling Monocytes	4.77193e-21	6.72555e-17	2.99797	0.236	0.026	0.21
Gm49041	Cycling Monocytes	1.58803e-06	0.0223817	1.23299	0.309	0.099	0.21
Psmb5	Cycling Monocytes	7.61315e-11	1.073e-06	0.88585	0.964	0.754	0.21
Ugt1a7c	Cycling Monocytes	1.40966e-07	0.00198677	1.36732	0.291	0.081	0.21
Angpt2	Cycling Monocytes	3.92473e-13	5.53151e-09	2.38903	0.255	0.046	0.209
Apoc1	Cycling Monocytes	2.02562e-12	2.85491e-08	1.37845	0.255	0.046	0.209
Gm36756	Cycling Monocytes	1.74548e-09	2.46007e-05	1.6401	0.273	0.064	0.209
Fancb	Cycling Monocytes	2.84795e-20	4.01391e-16	3.24239	0.236	0.027	0.209
Emilin2	Cycling Monocytes	5.37964e-18	7.58206e-14	1.28107	0.982	0.773	0.209
Fxn	Cycling Monocytes	5.71811e-08	0.00080591	1.75396	0.291	0.082	0.209
Ywhah	Cycling Monocytes	1.34197e-06	0.0189137	0.634657	0.982	0.773	0.209
Psmb8	Cycling Monocytes	3.73177e-16	5.25955e-12	1.05492	1	0.792	0.208
Tuba1c	Cycling Monocytes	1.24085e-07	0.00174885	0.893398	0.909	0.702	0.207
Gins3	Cycling Monocytes	4.06427e-12	5.72818e-08	2.53634	0.255	0.048	0.207
Rtel1	Cycling Monocytes	1.65827e-09	2.33716e-05	2.21902	0.273	0.067	0.206
Gm49226	Cycling Monocytes	6.66144e-09	9.38863e-05	1.82324	0.273	0.067	0.206
Piga	Cycling Monocytes	1.30709e-07	0.00184221	1.67785	0.291	0.086	0.205
Srsf9	Cycling Monocytes	2.88705e-13	4.06901e-09	0.90266	0.982	0.777	0.205
Arpp19	Cycling Monocytes	1.47579e-08	0.000207997	0.766062	0.982	0.777	0.205
Snhg5	Cycling Monocytes	3.21873e-06	0.0453647	1.82965	0.345	0.14	0.205
Hnrnpul1	Cycling Monocytes	2.14816e-12	3.02761e-08	1.07632	0.945	0.741	0.204
Hdgf	Cycling Monocytes	3.01724e-08	0.00042525	0.829282	0.945	0.741	0.204
Pgam1	Cycling Monocytes	6.19711e-11	8.73421e-07	0.755155	0.982	0.779	0.203
Nup98	Cycling Monocytes	7.41832e-07	0.0104554	0.618876	0.945	0.742	0.203
Fancg	Cycling Monocytes	2.73608e-08	0.000385623	1.68065	0.273	0.071	0.202
Ndufb5	Cycling Monocytes	4.5699e-09	6.44082e-05	0.766756	0.982	0.78	0.202
Tmem258	Cycling Monocytes	4.39752e-07	0.00619786	0.855003	0.855	0.653	0.202
Gm16068	Cycling Monocytes	6.00045e-10	8.45704e-06	1.71251	0.255	0.055	0.2
Gm43660	Cycling Monocytes	3.05928e-14	4.31175e-10	2.5815	0.236	0.036	0.2
Fam111a	Cycling Monocytes	6.27879e-15	8.84933e-11	1.14534	0.982	0.782	0.2
Dyrk1a	Cycling Monocytes	6.43572e-09	9.0705e-05	0.811643	0.982	0.782	0.2
Gm36445	Cycling Monocytes	6.49249e-14	9.15052e-10	2.26474	0.236	0.037	0.199
Ndufc2	Cycling Monocytes	7.0537e-12	9.94149e-08	0.877347	0.964	0.765	0.199
Acsf2	Cycling Monocytes	9.60719e-08	0.00135404	1.36018	0.273	0.075	0.198
Mboat1	Cycling Monocytes	1.34233e-06	0.0189187	1.30182	0.291	0.093	0.198
Plcg2	Cycling Monocytes	1.35927e-10	1.91575e-06	0.735392	1	0.802	0.198
Ptpre	Cycling Monocytes	3.11285e-07	0.00438725	0.428916	0.982	0.784	0.198
Selp	Cycling Monocytes	1.0409e-22	1.46705e-18	3.26122	0.218	0.021	0.197
Bambi	Cycling Monocytes	6.9849e-08	0.000984451	1.62158	0.273	0.076	0.197
Wrap53	Cycling Monocytes	8.95447e-07	0.0126204	1.7663	0.291	0.094	0.197
Smchd1	Cycling Monocytes	1.2241e-19	1.72525e-15	1.21029	1	0.803	0.197
Atp5o	Cycling Monocytes	9.31005e-13	1.31216e-08	0.937117	0.982	0.785	0.197
Psmb2	Cycling Monocytes	1.37991e-10	1.94485e-06	0.854191	0.964	0.767	0.197
Ddx11	Cycling Monocytes	1.12237e-09	1.58187e-05	2.19519	0.255	0.059	0.196
Ndufa11	Cycling Monocytes	1.42773e-06	0.0201224	0.696363	0.982	0.786	0.196
Pex11g	Cycling Monocytes	2.17818e-12	3.06993e-08	2.08871	0.236	0.041	0.195
Ifi30	Cycling Monocytes	3.39427e-27	4.78389e-23	1.80896	1	0.805	0.195
Prelid1	Cycling Monocytes	2.70972e-08	0.000381909	0.671179	1	0.805	0.195
C030034I22Rik	Cycling Monocytes	1.10285e-08	0.000155435	1.74285	0.255	0.061	0.194
Ssc4d	Cycling Monocytes	1.29903e-12	1.83085e-08	2.71104	0.236	0.042	0.194
Gm15902	Cycling Monocytes	2.6879e-08	0.000378832	1.52474	0.255	0.062	0.193
Gm10184	Cycling Monocytes	4.62523e-50	6.5188e-46	4.82469	0.2	0.008	0.192
Hoxb4	Cycling Monocytes	1.60012e-11	2.25521e-07	2.22348	0.236	0.044	0.192
Dhfr	Cycling Monocytes	1.57984e-07	0.00222663	2.5075	0.273	0.081	0.192
Tuba1b	Cycling Monocytes	3.4393e-25	4.84735e-21	1.9717	0.982	0.79	0.192
Mpc2	Cycling Monocytes	3.20767e-12	4.52089e-08	0.863222	0.964	0.772	0.192
Icam2	Cycling Monocytes	2.72593e-11	3.84193e-07	2.24364	0.236	0.045	0.191
Gm26885	Cycling Monocytes	5.81237e-08	0.000819196	1.38144	0.255	0.064	0.191
Sf3b5	Cycling Monocytes	4.17828e-10	5.88887e-06	0.853721	0.945	0.754	0.191
Ccdc12	Cycling Monocytes	3.98498e-07	0.00561643	0.583089	1	0.809	0.191
Fkbp2	Cycling Monocytes	5.01695e-07	0.00707089	0.673359	0.964	0.773	0.191
Mutyh	Cycling Monocytes	6.08055e-40	8.56993e-36	4.47303	0.2	0.01	0.19
Ifitm5	Cycling Monocytes	6.17273e-16	8.69985e-12	2.48554	0.218	0.028	0.19
Psmc3ip	Cycling Monocytes	1.56885e-08	0.000221113	2.11944	0.255	0.065	0.19
Zfp382	Cycling Monocytes	3.00123e-08	0.000422994	1.95957	0.255	0.065	0.19
Bcl10	Cycling Monocytes	9.17561e-07	0.0129321	0.652046	0.945	0.755	0.19
Tnfaip8l1	Cycling Monocytes	7.69662e-16	1.08476e-11	2.66909	0.218	0.029	0.189
Phf20l1	Cycling Monocytes	1.55679e-14	2.19414e-10	0.941722	1	0.811	0.189
Srsf11	Cycling Monocytes	2.87996e-10	4.05901e-06	0.747262	1	0.811	0.189
Thoc2	Cycling Monocytes	1.18447e-09	1.6694e-05	0.762669	0.964	0.775	0.189
Pds5a	Cycling Monocytes	2.38331e-06	0.0335904	0.673084	0.927	0.739	0.188
2010110K18Rik	Cycling Monocytes	8.52904e-35	1.20208e-30	4.74527	0.2	0.012	0.188
Hsh2d	Cycling Monocytes	1.63281e-15	2.30129e-11	2.55592	0.218	0.03	0.188
Ms4a6c	Cycling Monocytes	8.33728e-24	1.17506e-19	1.62934	0.982	0.794	0.188
Sf3b6	Cycling Monocytes	3.66809e-14	5.1698e-10	1.02171	1	0.812	0.188
Acin1	Cycling Monocytes	5.04892e-10	7.11595e-06	0.777066	1	0.812	0.188
Abcc2	Cycling Monocytes	3.09662e-32	4.36438e-28	4.10444	0.2	0.013	0.187
Ptgs2os2	Cycling Monocytes	8.08053e-32	1.13887e-27	3.51291	0.2	0.013	0.187
Kcne3	Cycling Monocytes	3.36879e-14	4.74797e-10	2.3371	0.218	0.031	0.187
Degs1	Cycling Monocytes	2.05875e-10	2.9016e-06	0.940616	1	0.814	0.186
Ogn	Cycling Monocytes	7.94658e-29	1.11999e-24	2.09148	0.2	0.014	0.186
Zc3hav1	Cycling Monocytes	4.47728e-08	0.000631028	0.655911	0.945	0.759	0.186
Hcar2	Cycling Monocytes	3.96374e-09	5.58649e-05	1.28222	0.236	0.051	0.185
Ctps	Cycling Monocytes	2.55507e-07	0.00360112	1.68362	0.255	0.07	0.185
Tmco6	Cycling Monocytes	5.4209e-07	0.00764022	1.39279	0.255	0.07	0.185
Aprt	Cycling Monocytes	1.05727e-08	0.000149012	0.966364	0.927	0.743	0.184
F630040K05Rik	Cycling Monocytes	4.17338e-13	5.88197e-09	2.14303	0.218	0.034	0.184
Sdhb	Cycling Monocytes	6.97881e-08	0.000983593	0.763811	0.927	0.744	0.183
Orc1	Cycling Monocytes	3.16587e-09	4.46197e-05	2.21772	0.236	0.053	0.183
Arhgap26	Cycling Monocytes	2.09645e-14	2.95473e-10	1.01346	0.982	0.799	0.183
Ssr4	Cycling Monocytes	2.12634e-07	0.00299686	0.590789	1	0.818	0.182
Ppig	Cycling Monocytes	1.24264e-12	1.75138e-08	0.946099	1	0.819	0.181
Pkp3	Cycling Monocytes	1.50347e-19	2.119e-15	2.92168	0.2	0.02	0.18
1500015A07Rik	Cycling Monocytes	4.10559e-08	0.000578642	1.58145	0.236	0.056	0.18
Bclaf1	Cycling Monocytes	1.99194e-07	0.00280745	0.654764	0.964	0.784	0.18
Snrpe	Cycling Monocytes	1.36157e-23	1.919e-19	1.35183	1	0.821	0.179
Cox7b	Cycling Monocytes	5.6407e-08	0.000795	0.686519	1	0.821	0.179
Tmem14c	Cycling Monocytes	2.38898e-08	0.000336702	0.77371	0.982	0.803	0.179
Smpdl3a	Cycling Monocytes	4.43401e-07	0.00624929	0.585181	0.982	0.803	0.179
Sod1	Cycling Monocytes	1.76705e-22	2.49048e-18	1.45992	1	0.822	0.178
Slc16a4	Cycling Monocytes	1.1466e-10	1.61601e-06	2.12032	0.218	0.04	0.178
Gm10282	Cycling Monocytes	6.32737e-11	8.91779e-07	2.49517	0.218	0.041	0.177
Myb	Cycling Monocytes	5.12103e-08	0.000721758	1.82988	0.236	0.059	0.177
Cdca7	Cycling Monocytes	7.51685e-08	0.00105942	1.93783	0.236	0.06	0.176
Tcea3	Cycling Monocytes	8.38641e-10	1.18198e-05	1.8896	0.218	0.043	0.175
Zfp41	Cycling Monocytes	3.61809e-07	0.00509934	1.38762	0.236	0.061	0.175
Hnrnpd	Cycling Monocytes	1.17527e-20	1.65643e-16	1.30817	1	0.826	0.174
Plppr3	Cycling Monocytes	1.73193e-15	2.44098e-11	3.15335	0.2	0.026	0.174
Ndufb3	Cycling Monocytes	3.4725e-13	4.89414e-09	0.94996	0.982	0.808	0.174
Sumo1	Cycling Monocytes	3.33694e-11	4.70308e-07	0.762508	0.982	0.808	0.174
Cbfb	Cycling Monocytes	3.78228e-08	0.000533075	0.710557	0.982	0.808	0.174
Ly6e	Cycling Monocytes	5.8619e-18	8.26176e-14	1.22704	1	0.827	0.173
Myl12b	Cycling Monocytes	6.05405e-12	8.53257e-08	0.798617	1	0.827	0.173
Cwc15	Cycling Monocytes	2.77072e-07	0.00390506	0.879108	0.909	0.736	0.173
Ndufb11	Cycling Monocytes	1.78303e-18	2.513e-14	1.07417	1	0.828	0.172
Tma7	Cycling Monocytes	7.11993e-16	1.00348e-11	1.00839	1	0.828	0.172
Jpt1	Cycling Monocytes	6.40231e-19	9.02342e-15	1.34336	0.982	0.81	0.172
Rab5if	Cycling Monocytes	3.29933e-12	4.65008e-08	0.924278	0.982	0.81	0.172
Hsp90aa1	Cycling Monocytes	8.37811e-11	1.18081e-06	0.861644	0.982	0.81	0.172
Gm10076	Cycling Monocytes	1.26313e-09	1.78026e-05	0.738309	0.982	0.81	0.172
Zfp518b	Cycling Monocytes	1.28282e-06	0.0180801	1.59236	0.236	0.065	0.171
Csf2ra	Cycling Monocytes	4.46474e-13	6.29261e-09	0.879346	0.982	0.811	0.171
Atg3	Cycling Monocytes	2.92536e-06	0.04123	0.696919	0.945	0.774	0.171
Dscc1	Cycling Monocytes	1.89519e-13	2.67107e-09	3.20005	0.2	0.03	0.17
Slc24a5	Cycling Monocytes	1.19767e-12	1.688e-08	2.64191	0.2	0.03	0.17
D930028M14Rik	Cycling Monocytes	9.15484e-27	1.29028e-22	3.20451	0.182	0.012	0.17
Acsf3	Cycling Monocytes	1.79432e-08	0.000252892	1.75608	0.218	0.048	0.17
Ccdc51	Cycling Monocytes	1.43882e-06	0.0202787	1.49189	0.236	0.066	0.17
Esd	Cycling Monocytes	1.81056e-12	2.55181e-08	0.90417	0.964	0.794	0.17
Bcl7a	Cycling Monocytes	7.94438e-13	1.11968e-08	2.87343	0.2	0.031	0.169
Gm31243	Cycling Monocytes	1.76926e-08	0.000249359	1.63992	0.218	0.049	0.169
Baz1a	Cycling Monocytes	4.06474e-11	5.72885e-07	0.957217	0.982	0.814	0.168
Tkt	Cycling Monocytes	2.68824e-09	3.78881e-05	0.52626	1	0.832	0.168
F730016J06Rik	Cycling Monocytes	1.3085e-08	0.00018442	2.11552	0.218	0.05	0.168
Jmjd7	Cycling Monocytes	6.99943e-08	0.0009865	1.69951	0.218	0.05	0.168
Anp32b	Cycling Monocytes	3.32466e-33	4.68577e-29	2.25742	1	0.833	0.167
Cmtm7	Cycling Monocytes	8.83716e-11	1.24551e-06	0.803425	0.982	0.815	0.167
Hnrnpab	Cycling Monocytes	1.42023e-21	2.00167e-17	1.39252	1	0.834	0.166
Tle5	Cycling Monocytes	6.16307e-16	8.68623e-12	1.0096	1	0.834	0.166
Psme1	Cycling Monocytes	4.53217e-10	6.38764e-06	0.740814	0.982	0.816	0.166
Hist1h2bl	Cycling Monocytes	3.76957e-21	5.31283e-17	3.97965	0.182	0.016	0.166
Tbl1xr1	Cycling Monocytes	1.10087e-06	0.0155157	0.597053	1	0.835	0.165
Gspt2	Cycling Monocytes	1.35482e-19	1.90948e-15	3.11272	0.182	0.017	0.165
Gm48708	Cycling Monocytes	5.96102e-10	8.40146e-06	1.93311	0.2	0.036	0.164
Abracl	Cycling Monocytes	7.6835e-08	0.00108291	0.650582	1	0.838	0.162
Enkd1	Cycling Monocytes	4.2033e-07	0.00592413	1.86839	0.218	0.056	0.162
Gm37168	Cycling Monocytes	6.20574e-07	0.00874637	1.73175	0.218	0.056	0.162
Srrm1	Cycling Monocytes	1.8103e-11	2.55144e-07	0.903736	1	0.839	0.161
Cyth1	Cycling Monocytes	8.38194e-08	0.00118135	0.773684	1	0.839	0.161
Sp3	Cycling Monocytes	2.05114e-06	0.0289087	0.611444	0.982	0.821	0.161
Eldr	Cycling Monocytes	1.98415e-16	2.79646e-12	3.50086	0.182	0.021	0.161
Ildr1	Cycling Monocytes	2.76139e-09	3.89191e-05	1.92028	0.2	0.039	0.161
Smarca5	Cycling Monocytes	2.4021e-15	3.38551e-11	1.01938	1	0.84	0.16
Ahcy	Cycling Monocytes	7.13736e-15	1.00594e-10	2.85221	0.182	0.022	0.16
Ndel1	Cycling Monocytes	3.1054e-06	0.0437676	0.453218	0.945	0.785	0.16
Arl6ip1	Cycling Monocytes	4.37864e-29	6.17126e-25	2.31538	1	0.841	0.159
Aspn	Cycling Monocytes	1.75618e-14	2.47515e-10	2.02551	0.182	0.023	0.159
Gm27211	Cycling Monocytes	1.16027e-41	1.63528e-37	4.38583	0.164	0.006	0.158
Nek8	Cycling Monocytes	2.18498e-08	0.00030795	1.99406	0.2	0.042	0.158
Snrpg	Cycling Monocytes	1.69523e-27	2.38926e-23	1.58149	1	0.843	0.157
Fis1	Cycling Monocytes	1.05754e-11	1.4905e-07	0.818306	0.982	0.825	0.157
Atp5md	Cycling Monocytes	1.46292e-09	2.06184e-05	0.710775	0.982	0.825	0.157
Mllt10	Cycling Monocytes	6.66977e-07	0.00940037	0.608151	1	0.843	0.157
Rab36	Cycling Monocytes	1.02211e-12	1.44056e-08	2.25579	0.182	0.025	0.157
Slc36a3os	Cycling Monocytes	1.1156e-12	1.57233e-08	2.24548	0.182	0.025	0.157
Ppp2r5a	Cycling Monocytes	7.63244e-19	1.07572e-14	1.11303	1	0.844	0.156
Gm50240	Cycling Monocytes	5.70939e-08	0.000804681	1.82982	0.2	0.044	0.156
Gcat	Cycling Monocytes	2.73544e-12	3.85533e-08	2.59971	0.182	0.026	0.156
Plcxd2	Cycling Monocytes	6.86551e-12	9.67625e-08	2.30042	0.182	0.027	0.155
H2afj	Cycling Monocytes	2.5545e-16	3.60032e-12	1.01614	1	0.846	0.154
S100a11	Cycling Monocytes	3.79267e-20	5.34539e-16	1.34325	0.982	0.829	0.153
Mapre1	Cycling Monocytes	2.45337e-10	3.45778e-06	0.772128	0.982	0.829	0.153
Phgdh	Cycling Monocytes	1.084e-25	1.52779e-21	4.06465	0.164	0.011	0.153
Cfap99	Cycling Monocytes	3.00535e-25	4.23574e-21	3.48101	0.164	0.011	0.153
1700094J05Rik	Cycling Monocytes	3.04972e-24	4.29828e-20	3.75373	0.164	0.011	0.153
Thrap3	Cycling Monocytes	8.67929e-14	1.22326e-09	0.990717	1	0.848	0.152
Itpr3	Cycling Monocytes	1.92852e-22	2.71805e-18	2.9669	0.164	0.012	0.152
B130055M24Rik	Cycling Monocytes	1.50606e-10	2.12264e-06	2.4975	0.182	0.03	0.152
Trir	Cycling Monocytes	3.06857e-08	0.000432484	0.745694	0.964	0.812	0.152
Tedc2	Cycling Monocytes	4.42769e-07	0.00624039	1.84562	0.2	0.049	0.151
Gm49774	Cycling Monocytes	5.2607e-07	0.00741442	2.09018	0.2	0.049	0.151
Pkn3	Cycling Monocytes	1.76222e-20	2.48367e-16	3.28352	0.164	0.013	0.151
Exo1	Cycling Monocytes	1.78492e-10	2.51566e-06	2.91924	0.182	0.031	0.151
B3gnt5	Cycling Monocytes	2.47456e-10	3.48764e-06	2.53346	0.182	0.031	0.151
Mtmr3	Cycling Monocytes	2.31276e-11	3.25961e-07	0.818471	1	0.85	0.15
Serp1	Cycling Monocytes	6.16165e-07	0.00868423	0.505412	1	0.85	0.15
Aldh1b1	Cycling Monocytes	1.46096e-09	2.05908e-05	2.20453	0.182	0.032	0.15
Lrmda	Cycling Monocytes	1.0568e-09	1.48945e-05	0.927359	0.945	0.795	0.15
Usp15	Cycling Monocytes	2.21828e-06	0.0312645	0.59391	0.964	0.815	0.149
Ccdc88a	Cycling Monocytes	3.69969e-20	5.21434e-16	1.26145	1	0.852	0.148
Sec11c	Cycling Monocytes	7.1911e-17	1.01351e-12	0.982741	1	0.852	0.148
Taldo1	Cycling Monocytes	3.34447e-15	4.7137e-11	1.04051	1	0.852	0.148
Iqgap2	Cycling Monocytes	1.47531e-14	2.0793e-10	1.11049	0.982	0.834	0.148
Stk17b	Cycling Monocytes	1.74477e-10	2.45908e-06	0.850056	1	0.852	0.148
Atp5d	Cycling Monocytes	2.56753e-09	3.61868e-05	0.688893	1	0.852	0.148
Syncrip	Cycling Monocytes	9.31138e-07	0.0131235	0.584643	1	0.852	0.148
Psma2	Cycling Monocytes	1.99783e-09	2.81575e-05	0.720412	1	0.853	0.147
Tmem263	Cycling Monocytes	2.83143e-06	0.0399062	1.77983	0.2	0.053	0.147
Mybl1	Cycling Monocytes	7.80756e-09	0.00011004	2.2516	0.182	0.035	0.147
Cask	Cycling Monocytes	1.19096e-08	0.000167853	0.852721	0.945	0.798	0.147
Hspa4	Cycling Monocytes	1.39763e-07	0.00196982	0.629994	1	0.854	0.146
Nphs1	Cycling Monocytes	2.19669e-08	0.000309601	2.17577	0.182	0.036	0.146
Tubb5	Cycling Monocytes	2.29863e-29	3.23969e-25	1.95455	1	0.855	0.145
Slfn2	Cycling Monocytes	2.77731e-20	3.91434e-16	1.2801	0.982	0.837	0.145
Lamtor4	Cycling Monocytes	4.19342e-14	5.9102e-10	1.06231	0.982	0.837	0.145
Chek1	Cycling Monocytes	3.24195e-08	0.000456921	2.40435	0.182	0.038	0.144
Kctd14	Cycling Monocytes	4.01351e-73	5.65664e-69	5.38055	0.145	0.002	0.143
Mia2	Cycling Monocytes	1.18486e-12	1.66995e-08	0.85311	1	0.859	0.141
Catsperg1	Cycling Monocytes	4.96382e-07	0.006996	1.98744	0.182	0.041	0.141
Ugt1a6a	Cycling Monocytes	5.03413e-07	0.0070951	1.83269	0.182	0.041	0.141
Gm2788	Cycling Monocytes	3.61726e-11	5.09816e-07	3.05661	0.164	0.024	0.14
Tomm7	Cycling Monocytes	2.02493e-10	2.85393e-06	0.725698	1	0.86	0.14
Top1	Cycling Monocytes	6.48834e-10	9.14466e-06	0.776605	1	0.86	0.14
Jaml	Cycling Monocytes	7.12213e-07	0.0100379	1.34154	0.182	0.042	0.14
Gm15327	Cycling Monocytes	1.18631e-35	1.67199e-31	4.11341	0.145	0.006	0.139
Set	Cycling Monocytes	9.55931e-10	1.34729e-05	0.918076	1	0.862	0.138
Tspoap1	Cycling Monocytes	1.25658e-06	0.0177103	2.37698	0.182	0.045	0.137
Tchh	Cycling Monocytes	2.26632e-06	0.0319415	2.17012	0.182	0.046	0.136
A430090L17Rik	Cycling Monocytes	7.64778e-09	0.000107788	2.15329	0.164	0.029	0.135
Gm16892	Cycling Monocytes	2.52203e-21	3.55455e-17	3.5087	0.145	0.01	0.135
Kdm8	Cycling Monocytes	1.95979e-08	0.000276213	2.27117	0.164	0.03	0.134
Dyrk3	Cycling Monocytes	2.30042e-08	0.000324222	2.12099	0.164	0.03	0.134
Rnase2b	Cycling Monocytes	2.59757e-20	3.66102e-16	3.51103	0.145	0.011	0.134
Gm34276	Cycling Monocytes	3.39785e-20	4.78892e-16	3.43104	0.145	0.011	0.134
Hist1h3h	Cycling Monocytes	4.92064e-20	6.93516e-16	4.44991	0.145	0.011	0.134
Prdx5	Cycling Monocytes	1.44065e-17	2.03045e-13	1.2712	1	0.867	0.133
Ube2i	Cycling Monocytes	1.84376e-12	2.59859e-08	0.826231	0.964	0.831	0.133
Gm30054	Cycling Monocytes	3.60299e-08	0.000507805	1.98156	0.164	0.031	0.133
Nsa2	Cycling Monocytes	5.52042e-07	0.00778048	0.522586	1	0.867	0.133
Zyx	Cycling Monocytes	2.26806e-06	0.0319661	0.472236	0.982	0.849	0.133
Prkcd	Cycling Monocytes	4.70605e-08	0.00066327	0.506473	1	0.868	0.132
1810037I17Rik	Cycling Monocytes	1.1607e-06	0.0163589	0.623144	0.982	0.85	0.132
Gm16587	Cycling Monocytes	4.65973e-17	6.56743e-13	3.25013	0.145	0.013	0.132
Scand1	Cycling Monocytes	1.14267e-17	1.61048e-13	1.0334	1	0.869	0.131
Ptpn6	Cycling Monocytes	1.28343e-08	0.000180887	0.639194	1	0.869	0.131
Rps6ka4	Cycling Monocytes	1.79129e-07	0.00252465	2.1236	0.164	0.033	0.131
Smad6	Cycling Monocytes	2.46181e-07	0.00346967	1.63585	0.164	0.033	0.131
Tmsb15b1	Cycling Monocytes	2.04215e-07	0.0028782	2.39771	0.164	0.034	0.13
Gm30541	Cycling Monocytes	2.42467e-07	0.00341733	2.31519	0.164	0.034	0.13
AC171003.1	Cycling Monocytes	3.79468e-07	0.00534822	1.90119	0.164	0.034	0.13
Snrnp70	Cycling Monocytes	3.22639e-06	0.0454727	0.532438	1	0.87	0.13
Eif3k	Cycling Monocytes	1.30751e-10	1.8428e-06	0.691992	1	0.871	0.129
Ndufb10	Cycling Monocytes	6.84687e-08	0.000964998	0.59578	0.982	0.853	0.129
Gm36723	Cycling Monocytes	4.48396e-07	0.00631969	1.98588	0.164	0.035	0.129
Hist2h2ab	Cycling Monocytes	6.73161e-13	9.48753e-09	3.7695	0.145	0.017	0.128
Lrrc18	Cycling Monocytes	2.76041e-12	3.89052e-08	2.71976	0.145	0.017	0.128
Chmp2a	Cycling Monocytes	9.59754e-09	0.000135268	0.647219	1	0.872	0.128
Tsc22d4	Cycling Monocytes	4.90828e-07	0.00691773	0.568035	0.982	0.854	0.128
Gm49521	Cycling Monocytes	7.57193e-07	0.0106719	1.91884	0.164	0.036	0.128
Sec61b	Cycling Monocytes	3.54257e-14	4.9929e-10	0.958468	1	0.873	0.127
Ube2l3	Cycling Monocytes	3.36554e-12	4.74339e-08	0.810002	1	0.873	0.127
Xkr5	Cycling Monocytes	4.01736e-12	5.66207e-08	3.23989	0.145	0.018	0.127
Psmb1	Cycling Monocytes	9.67793e-10	1.36401e-05	0.689773	1	0.873	0.127
Nrg4	Cycling Monocytes	7.32888e-07	0.0103293	2.60818	0.164	0.037	0.127
Babam2	Cycling Monocytes	2.74699e-06	0.038716	0.716873	0.945	0.818	0.127
D8Ertd738e	Cycling Monocytes	3.44091e-11	4.84961e-07	0.714745	1	0.875	0.125
Scaf11	Cycling Monocytes	6.80963e-08	0.000959749	0.645258	1	0.875	0.125
Camk2b	Cycling Monocytes	8.54925e-11	1.20493e-06	2.81159	0.145	0.02	0.125
Zfp503	Cycling Monocytes	2.782e-10	3.92095e-06	2.00794	0.145	0.02	0.125
Tra2b	Cycling Monocytes	3.63875e-12	5.12846e-08	0.844353	1	0.876	0.124
Fnbp1	Cycling Monocytes	3.53559e-06	0.0498307	0.463998	1	0.876	0.124
Sf3b2	Cycling Monocytes	5.57253e-13	7.85393e-09	0.826906	1	0.877	0.123
Psma4	Cycling Monocytes	6.59133e-07	0.00928981	0.663818	0.945	0.822	0.123
Adora3	Cycling Monocytes	2.73018e-33	3.84791e-29	4.15104	0.127	0.005	0.122
Gm5577	Cycling Monocytes	3.3288e-09	4.69161e-05	2.65341	0.145	0.023	0.122
Uqcr10	Cycling Monocytes	1.73356e-07	0.00244328	0.617747	0.982	0.86	0.122
Psmb3	Cycling Monocytes	6.76968e-07	0.00954119	0.666885	0.982	0.86	0.122
Ube2k	Cycling Monocytes	3.4848e-06	0.0491148	0.482364	1	0.878	0.122
Gm42743	Cycling Monocytes	3.67683e-29	5.18212e-25	4.7795	0.127	0.006	0.121
Kcnk12	Cycling Monocytes	5.25427e-09	7.40537e-05	2.98347	0.145	0.024	0.121
Gm44067	Cycling Monocytes	3.60575e-25	5.08195e-21	4.07324	0.127	0.007	0.12
Gm20463	Cycling Monocytes	6.02633e-24	8.49351e-20	4.12031	0.127	0.007	0.12
Gm3550	Cycling Monocytes	1.06749e-23	1.50452e-19	4.38321	0.127	0.007	0.12
Ctsg	Cycling Monocytes	3.0304e-08	0.000427104	0.789745	0.145	0.025	0.12
Gm50340	Cycling Monocytes	4.36583e-08	0.000615321	2.23267	0.145	0.025	0.12
Coro1a	Cycling Monocytes	1.37995e-23	1.94491e-19	1.4788	1	0.882	0.118
Usp25	Cycling Monocytes	9.5087e-12	1.34016e-07	0.868236	0.964	0.846	0.118
Eif3h	Cycling Monocytes	1.70951e-09	2.40938e-05	0.602549	1	0.882	0.118
Etv6	Cycling Monocytes	4.40053e-13	6.2021e-09	0.716346	1	0.883	0.117
Gm7480	Cycling Monocytes	4.75077e-07	0.00669573	2.49159	0.145	0.029	0.116
Gm45509	Cycling Monocytes	5.07513e-07	0.00715289	2.18374	0.145	0.029	0.116
Tonsl	Cycling Monocytes	1.17214e-14	1.65202e-10	3.71148	0.127	0.012	0.115
Dek	Cycling Monocytes	2.38666e-30	3.36376e-26	2.18807	1	0.885	0.115
Gm48960	Cycling Monocytes	1.37928e-06	0.0194396	2.13676	0.145	0.03	0.115
Rbx1	Cycling Monocytes	5.81169e-15	8.19099e-11	0.901193	0.982	0.868	0.114
Cd68	Cycling Monocytes	2.25841e-06	0.0318301	-1.12122	0.982	0.868	0.114
Upb1	Cycling Monocytes	2.05898e-12	2.90193e-08	2.90807	0.127	0.014	0.113
4732487G21Rik	Cycling Monocytes	8.68806e-12	1.2245e-07	2.96448	0.127	0.014	0.113
Ndufb9	Cycling Monocytes	4.76415e-08	0.00067146	0.695011	1	0.887	0.113
Myo1h	Cycling Monocytes	2.07678e-11	2.92701e-07	3.18098	0.127	0.015	0.112
Ecm2	Cycling Monocytes	2.24226e-10	3.16024e-06	2.67538	0.127	0.016	0.111
Atp5k	Cycling Monocytes	2.74332e-10	3.86644e-06	0.742087	0.982	0.871	0.111
Lsp1	Cycling Monocytes	3.4615e-10	4.87863e-06	0.647415	1	0.889	0.111
Pbrm1	Cycling Monocytes	6.36751e-09	8.97437e-05	0.628957	0.982	0.871	0.111
Myo1f	Cycling Monocytes	1.66313e-08	0.000234402	0.55606	0.982	0.871	0.111
Gm13012	Cycling Monocytes	1.10055e-09	1.55111e-05	2.63701	0.127	0.017	0.11
Nap1l1	Cycling Monocytes	7.12657e-18	1.00442e-13	1.33085	0.964	0.854	0.11
Vapa	Cycling Monocytes	5.78348e-12	8.15124e-08	0.676071	1	0.89	0.11
Atp5c1	Cycling Monocytes	1.84888e-09	2.60581e-05	0.639567	1	0.89	0.11
Snrpb	Cycling Monocytes	1.21222e-20	1.7085e-16	1.07977	1	0.891	0.109
Ndufb7	Cycling Monocytes	3.00077e-08	0.000422929	0.563819	1	0.891	0.109
Rapgef4	Cycling Monocytes	1.26595e-08	0.000178423	2.75939	0.127	0.019	0.108
Cxcl10	Cycling Monocytes	1.81985e-08	0.00025649	0.210145	0.127	0.019	0.108
Cbl	Cycling Monocytes	1.91813e-06	0.0270341	0.540049	1	0.892	0.108
Tmed2	Cycling Monocytes	2.93708e-06	0.0413952	0.510674	1	0.892	0.108
Atxn7l1os2	Cycling Monocytes	2.07974e-08	0.000293118	2.80326	0.127	0.02	0.107
Dhrs13	Cycling Monocytes	2.39004e-08	0.000336853	2.50743	0.127	0.02	0.107
Srsf3	Cycling Monocytes	2.40062e-29	3.38344e-25	1.57117	1	0.893	0.107
Atrx	Cycling Monocytes	3.04323e-12	4.28913e-08	0.772069	1	0.893	0.107
Lrrc8dos	Cycling Monocytes	1.28744e-07	0.00181452	2.17542	0.127	0.021	0.106
Lynx1	Cycling Monocytes	3.305e-32	4.65806e-28	5.02737	0.109	0.004	0.105
Gm29123	Cycling Monocytes	2.19821e-28	3.09816e-24	4.8341	0.109	0.004	0.105
Gm15396	Cycling Monocytes	4.73527e-07	0.00667389	2.21096	0.127	0.023	0.104
Ifi214	Cycling Monocytes	9.26677e-07	0.0130606	1.96026	0.127	0.023	0.104
Hbb-bs	Cycling Monocytes	5.18296e-27	7.30486e-23	4.58297	0.109	0.005	0.104
Vipr2	Cycling Monocytes	3.86097e-25	5.44165e-21	3.96612	0.109	0.005	0.104
Atp5j	Cycling Monocytes	1.46904e-10	2.07046e-06	0.679749	1	0.896	0.104
Appbp2os	Cycling Monocytes	1.22668e-06	0.0172888	2.05199	0.127	0.024	0.103
Rassf7	Cycling Monocytes	1.66701e-06	0.0234948	2.15217	0.127	0.024	0.103
Tex45	Cycling Monocytes	3.54835e-20	5.00104e-16	3.77487	0.109	0.006	0.103
Srsf2	Cycling Monocytes	7.51035e-10	1.05851e-05	0.81769	0.964	0.861	0.103
Gpld1	Cycling Monocytes	2.32163e-17	3.27211e-13	3.84696	0.109	0.007	0.102
Map3k5	Cycling Monocytes	3.49483e-07	0.00492561	0.483144	0.964	0.862	0.102
Gm50368	Cycling Monocytes	4.0453e-15	5.70145e-11	2.91029	0.109	0.008	0.101
9030404E10Rik	Cycling Monocytes	6.68994e-15	9.42879e-11	2.86363	0.109	0.008	0.101
Cox5b	Cycling Monocytes	7.21529e-20	1.01692e-15	1.06361	1	0.9	0.1
Btg1	Cycling Monocytes	2.78821e-08	0.00039297	0.466129	1	0.9	0.1
Jarid2	Cycling Monocytes	1.91567e-07	0.00269994	0.649125	0.982	0.882	0.1
Ccnb1ip1	Cycling Monocytes	1.00055e-12	1.41018e-08	3.45379	0.109	0.01	0.099
Ubl5	Cycling Monocytes	6.39083e-09	9.00724e-05	0.676971	1	0.901	0.099
Capza1	Cycling Monocytes	4.40623e-12	6.21014e-08	0.689386	1	0.902	0.098
Prpf40a	Cycling Monocytes	1.10935e-11	1.56352e-07	0.807272	0.964	0.866	0.098
Elob	Cycling Monocytes	1.78892e-12	2.52131e-08	0.862411	1	0.904	0.096
Tpd52	Cycling Monocytes	1.11424e-08	0.000157041	0.437908	1	0.904	0.096
Arhgap32	Cycling Monocytes	1.02038e-08	0.000143813	2.78679	0.109	0.014	0.095
Gm48696	Cycling Monocytes	2.84841e-08	0.000401456	2.98215	0.109	0.015	0.094
Otof	Cycling Monocytes	4.08013e-08	0.000575054	2.28227	0.109	0.015	0.094
Rbm25	Cycling Monocytes	5.75863e-09	8.11621e-05	0.604376	1	0.906	0.094
B130046B21Rik	Cycling Monocytes	7.58699e-08	0.00106931	2.97352	0.109	0.016	0.093
Tcp11	Cycling Monocytes	9.50009e-08	0.00133894	2.66571	0.109	0.016	0.093
Rspo1	Cycling Monocytes	1.13921e-07	0.00160561	2.48863	0.109	0.016	0.093
Spsb4	Cycling Monocytes	1.22612e-07	0.0017281	2.74007	0.109	0.016	0.093
Gm4189	Cycling Monocytes	1.57384e-07	0.00221817	2.51646	0.109	0.016	0.093
Nsd3	Cycling Monocytes	1.00465e-10	1.41595e-06	0.652155	1	0.907	0.093
Brd4	Cycling Monocytes	5.98217e-08	0.000843127	0.581432	0.982	0.889	0.093
Cox6a1	Cycling Monocytes	1.53381e-07	0.00216176	0.57872	0.982	0.889	0.093
Acta2	Cycling Monocytes	7.12645e-07	0.010044	0.679407	0.109	0.018	0.091
Erp29	Cycling Monocytes	1.13323e-12	1.59718e-08	0.761136	1	0.909	0.091
Kmt2c	Cycling Monocytes	5.42766e-07	0.00764975	0.571709	1	0.91	0.09
Gng3	Cycling Monocytes	3.43296e-06	0.0483841	2.21229	0.109	0.02	0.089
Ppp1ca	Cycling Monocytes	6.26709e-20	8.83284e-16	0.982476	1	0.911	0.089
Syk	Cycling Monocytes	4.16136e-10	5.86502e-06	0.699941	1	0.911	0.089
Ppp1r12a	Cycling Monocytes	2.39727e-06	0.0337871	0.434229	1	0.911	0.089
Sumo2	Cycling Monocytes	1.59643e-13	2.25e-09	0.95799	1	0.912	0.088
Rps27l	Cycling Monocytes	3.29256e-09	4.64054e-05	0.567422	0.982	0.894	0.088
Atp5j2	Cycling Monocytes	2.31843e-08	0.00032676	0.609391	1	0.913	0.087
Glis1	Cycling Monocytes	6.05668e-17	8.53629e-13	4.43295	0.091	0.005	0.086
Stbd1	Cycling Monocytes	1.97687e-16	2.78621e-12	3.86784	0.091	0.005	0.086
BC028777	Cycling Monocytes	2.88607e-16	4.06762e-12	4.30242	0.091	0.005	0.086
Cbarp	Cycling Monocytes	3.93776e-16	5.54987e-12	3.74209	0.091	0.005	0.086
Ndufb1-ps	Cycling Monocytes	1.05094e-23	1.4812e-19	1.29057	1	0.914	0.086
Fam83a	Cycling Monocytes	2.13958e-14	3.01552e-10	3.54259	0.091	0.006	0.085
Dnah14	Cycling Monocytes	5.14018e-14	7.24457e-10	4.35511	0.091	0.006	0.085
Tagln2	Cycling Monocytes	5.69778e-08	0.000803045	0.537461	0.982	0.897	0.085
Grb14	Cycling Monocytes	2.78797e-12	3.92936e-08	2.71572	0.091	0.007	0.084
Atp5f1	Cycling Monocytes	2.48866e-22	3.50752e-18	1.08414	1	0.916	0.084
Atp5g2	Cycling Monocytes	1.34321e-21	1.89313e-17	1.14523	1	0.916	0.084
Gm41555	Cycling Monocytes	6.24415e-12	8.8005e-08	4.04695	0.091	0.008	0.083
Gm50322	Cycling Monocytes	1.04994e-09	1.47978e-05	3.84816	0.091	0.009	0.082
Gpr82	Cycling Monocytes	1.40473e-09	1.97983e-05	3.13263	0.091	0.009	0.082
Sh3kbp1	Cycling Monocytes	6.48701e-08	0.000914279	0.593252	1	0.918	0.082
Sntg1	Cycling Monocytes	1.88867e-09	2.6619e-05	3.5509	0.091	0.01	0.081
1700016P03Rik	Cycling Monocytes	3.27598e-09	4.61717e-05	2.50201	0.091	0.01	0.081
H60b	Cycling Monocytes	5.53242e-09	7.7974e-05	2.98423	0.091	0.01	0.081
1700019L13Rik	Cycling Monocytes	6.56868e-09	9.2579e-05	3.22488	0.091	0.01	0.081
Dbi	Cycling Monocytes	3.15841e-12	4.45146e-08	0.782004	1	0.919	0.081
Brk1	Cycling Monocytes	1.14916e-08	0.000161962	0.566417	1	0.919	0.081
Dock10	Cycling Monocytes	4.88636e-26	6.88683e-22	1.58794	1	0.92	0.08
Moap1	Cycling Monocytes	1.16504e-07	0.001642	3.1224	0.091	0.012	0.079
Gm12064	Cycling Monocytes	1.64464e-07	0.00231795	3.48002	0.091	0.012	0.079
Brsk1	Cycling Monocytes	2.60647e-07	0.00367356	2.7392	0.091	0.012	0.079
Nfic	Cycling Monocytes	1.45437e-08	0.000204978	-1.39453	0.945	0.866	0.079
Gmfg	Cycling Monocytes	1.14287e-14	1.61077e-10	0.875304	1	0.922	0.078
Dennd4a	Cycling Monocytes	7.45151e-07	0.0105022	0.602569	1	0.922	0.078
Gm45345	Cycling Monocytes	3.16076e-06	0.0445477	2.10022	0.091	0.014	0.077
Jph3	Cycling Monocytes	3.2004e-06	0.0451065	3.06226	0.091	0.014	0.077
Trps1	Cycling Monocytes	4.31127e-09	6.07631e-05	0.60322	0.982	0.906	0.076
Eif5a	Cycling Monocytes	3.23055e-19	4.55314e-15	1.04247	1	0.925	0.075
Ndufa4	Cycling Monocytes	1.61896e-10	2.28177e-06	0.621928	1	0.925	0.075
Pkm	Cycling Monocytes	3.67e-10	5.17249e-06	0.61316	1	0.925	0.075
Sec61g	Cycling Monocytes	5.38234e-10	7.58587e-06	0.714422	0.982	0.908	0.074
Cox7a2	Cycling Monocytes	2.30667e-09	3.25102e-05	0.665633	0.982	0.908	0.074
Eif3f	Cycling Monocytes	2.37976e-07	0.00335404	0.507785	1	0.926	0.074
Cflar	Cycling Monocytes	8.40456e-07	0.0118454	-1.06566	0.891	0.819	0.072
Ctss	Cycling Monocytes	7.90617e-22	1.11429e-17	-1.54412	1	0.928	0.072
Wfdc17	Cycling Monocytes	5.70106e-13	8.03507e-09	-2.64988	0.945	0.873	0.072
Mrpl33	Cycling Monocytes	1.83671e-20	2.58866e-16	1.26474	0.982	0.911	0.071
Ptprn2	Cycling Monocytes	1.0086e-18	1.42152e-14	4.99282	0.073	0.003	0.07
Gm3417	Cycling Monocytes	6.07502e-17	8.56213e-13	4.71518	0.073	0.003	0.07
Txn1	Cycling Monocytes	7.93967e-15	1.11902e-10	0.836528	1	0.93	0.07
Tespa1	Cycling Monocytes	6.23082e-16	8.78172e-12	4.21096	0.073	0.004	0.069
Gm2093	Cycling Monocytes	4.65909e-15	6.56652e-11	4.76242	0.073	0.004	0.069
Taf9	Cycling Monocytes	2.71659e-12	3.82876e-08	4.3535	0.073	0.005	0.068
Gm45805	Cycling Monocytes	4.86933e-12	6.86283e-08	4.19305	0.073	0.005	0.068
Gm550	Cycling Monocytes	1.41071e-11	1.98825e-07	4.96865	0.073	0.005	0.068
Gm16725	Cycling Monocytes	1.79236e-11	2.52615e-07	3.93284	0.073	0.005	0.068
Rbm44	Cycling Monocytes	7.62788e-11	1.07507e-06	4.5807	0.073	0.005	0.068
Gm42701	Cycling Monocytes	1.24693e-10	1.75742e-06	4.3975	0.073	0.006	0.067
Gm49164	Cycling Monocytes	2.98495e-10	4.20698e-06	4.47201	0.073	0.006	0.067
Gm50152	Cycling Monocytes	2.13811e-09	3.01345e-05	3.37656	0.073	0.006	0.067
Psma7	Cycling Monocytes	1.15636e-22	1.62977e-18	1.32544	1	0.933	0.067
Klf13	Cycling Monocytes	1.94944e-07	0.00274754	0.54433	1	0.933	0.067
Gm15558	Cycling Monocytes	4.00113e-09	5.63919e-05	3.80284	0.073	0.007	0.066
Gm13817	Cycling Monocytes	9.7448e-09	0.000137343	3.23988	0.073	0.007	0.066
4930412B13Rik	Cycling Monocytes	1.12376e-08	0.000158382	3.96021	0.073	0.007	0.066
AA465934	Cycling Monocytes	2.90746e-08	0.000409778	3.62156	0.073	0.007	0.066
Gm48228	Cycling Monocytes	4.93317e-08	0.000695282	3.72392	0.073	0.007	0.066
Gm48250	Cycling Monocytes	5.84609e-08	0.000823948	3.30175	0.073	0.007	0.066
9330175E14Rik	Cycling Monocytes	5.88155e-08	0.000828945	3.17255	0.073	0.007	0.066
Prdx1	Cycling Monocytes	1.10217e-07	0.0015534	0.481963	1	0.934	0.066
Csnk1a1	Cycling Monocytes	1.9192e-07	0.00270492	0.445486	1	0.934	0.066
1700064H15Rik	Cycling Monocytes	6.87966e-08	0.000969619	3.54514	0.073	0.008	0.065
Gm16122	Cycling Monocytes	2.03323e-07	0.00286563	3.3817	0.073	0.008	0.065
Smc2os	Cycling Monocytes	2.03703e-07	0.00287099	3.57707	0.073	0.008	0.065
Gm47566	Cycling Monocytes	2.88728e-07	0.00406933	2.91925	0.073	0.008	0.065
Gm40155	Cycling Monocytes	1.52375e-06	0.0214757	3.07866	0.073	0.009	0.064
Gm13562	Cycling Monocytes	1.78061e-06	0.0250959	3.15761	0.073	0.009	0.064
Jam3	Cycling Monocytes	2.10655e-06	0.0296897	3.06629	0.073	0.009	0.064
Dleu2	Cycling Monocytes	9.05922e-15	1.27681e-10	1.03953	1	0.936	0.064
Vav3	Cycling Monocytes	1.59186e-12	2.24357e-08	0.847161	0.982	0.918	0.064
Flna	Cycling Monocytes	1.57252e-08	0.00022163	0.645655	1	0.936	0.064
Fry	Cycling Monocytes	2.18371e-07	0.00307771	0.828128	0.945	0.882	0.063
Tax1bp1	Cycling Monocytes	1.12549e-06	0.0158627	0.45464	1	0.938	0.062
Gapdh	Cycling Monocytes	5.22556e-15	7.36491e-11	0.806975	1	0.939	0.061
Ahnak	Cycling Monocytes	1.4759e-14	2.08013e-10	-1.37898	0.982	0.921	0.061
Uqcrq	Cycling Monocytes	7.9261e-08	0.00111711	0.587214	0.982	0.921	0.061
Sf3b1	Cycling Monocytes	9.32567e-10	1.31436e-05	0.586419	1	0.94	0.06
Srsf5	Cycling Monocytes	6.19429e-08	0.000873023	0.510551	1	0.94	0.06
Npm1	Cycling Monocytes	5.10985e-07	0.00720183	0.600178	1	0.94	0.06
Csf1r	Cycling Monocytes	2.73464e-24	3.85421e-20	-2.70568	0.982	0.923	0.059
Stag1	Cycling Monocytes	3.10666e-13	4.37853e-09	0.922118	0.982	0.924	0.058
Arhgap15	Cycling Monocytes	5.52713e-17	7.78993e-13	1.15812	1	0.943	0.057
Atp5b	Cycling Monocytes	9.27282e-08	0.00130691	0.537397	1	0.943	0.057
Pid1	Cycling Monocytes	1.44983e-06	0.0204339	-0.815292	0.982	0.925	0.057
Adgre5	Cycling Monocytes	6.21044e-07	0.008753	-0.873075	1	0.944	0.056
Sub1	Cycling Monocytes	3.71713e-16	5.23892e-12	0.801059	1	0.945	0.055
Gda	Cycling Monocytes	6.32007e-09	8.90751e-05	0.583695	0.964	0.91	0.054
Gm16234	Cycling Monocytes	7.84593e-11	1.10581e-06	3.92767	0.055	0.003	0.052
4933411E08Rik	Cycling Monocytes	1.54325e-10	2.17506e-06	4.67708	0.055	0.003	0.052
Gm46189	Cycling Monocytes	1.83943e-10	2.59249e-06	3.98407	0.055	0.003	0.052
Zfp473	Cycling Monocytes	3.46986e-10	4.89042e-06	4.56658	0.055	0.003	0.052
Fam161b	Cycling Monocytes	1.43073e-09	2.01646e-05	4.30819	0.055	0.004	0.051
Gpr141b	Cycling Monocytes	1.47694e-09	2.0816e-05	4.26354	0.055	0.004	0.051
Lrrtm2	Cycling Monocytes	1.50537e-09	2.12166e-05	4.20554	0.055	0.004	0.051
Gm20069	Cycling Monocytes	1.51978e-09	2.14197e-05	4.08369	0.055	0.004	0.051
Gm42918	Cycling Monocytes	1.56879e-09	2.21106e-05	3.95542	0.055	0.004	0.051
Pnldc1	Cycling Monocytes	2.62326e-09	3.69723e-05	4.52051	0.055	0.004	0.051
A230083N12Rik	Cycling Monocytes	2.65583e-09	3.74313e-05	4.24985	0.055	0.004	0.051
Gm29093	Cycling Monocytes	2.75591e-09	3.88418e-05	4.126	0.055	0.004	0.051
Gm49747	Cycling Monocytes	5.22278e-09	7.36098e-05	4.04801	0.055	0.004	0.051
Rragb	Cycling Monocytes	9.36223e-09	0.000131951	3.53562	0.055	0.004	0.051
Gm13840	Cycling Monocytes	2.59207e-08	0.000365326	3.86643	0.055	0.004	0.051
Fbxo47	Cycling Monocytes	2.70811e-08	0.000381681	3.49728	0.055	0.004	0.051
Pitpnm2	Cycling Monocytes	3.73381e-08	0.000526243	4.4159	0.055	0.004	0.051
Tom1l1	Cycling Monocytes	4.09966e-08	0.000577806	4.0535	0.055	0.004	0.051
Hoxb3	Cycling Monocytes	4.27826e-08	0.000602978	3.71161	0.055	0.004	0.051
Ywhab	Cycling Monocytes	7.95423e-07	0.0112107	0.467046	0.982	0.931	0.051
Sh3glb1	Cycling Monocytes	6.49741e-11	9.15745e-07	-0.732298	1	0.95	0.05
Gm20531	Cycling Monocytes	9.74495e-08	0.00137345	4.13453	0.055	0.005	0.05
Gm14091	Cycling Monocytes	1.36652e-07	0.00192597	4.58274	0.055	0.005	0.05
Chadl	Cycling Monocytes	1.47899e-07	0.00208448	3.82432	0.055	0.005	0.05
Ms4a4d	Cycling Monocytes	1.5576e-07	0.00219528	3.53338	0.055	0.005	0.05
Zcchc3	Cycling Monocytes	1.60432e-07	0.00226113	3.57612	0.055	0.005	0.05
Fam89a	Cycling Monocytes	1.6202e-07	0.0022835	3.50008	0.055	0.005	0.05
Angpt4	Cycling Monocytes	2.14956e-07	0.00302959	4.10683	0.055	0.005	0.05
Gm20667	Cycling Monocytes	2.88294e-07	0.00406321	4.9374	0.055	0.005	0.05
Dmd	Cycling Monocytes	3.40681e-07	0.00480155	2.31411	0.055	0.005	0.05
Ly6m	Cycling Monocytes	6.88843e-07	0.00970855	3.36375	0.055	0.005	0.05
Gm43256	Cycling Monocytes	9.03014e-07	0.0127271	3.96461	0.055	0.005	0.05
Plekhg6	Cycling Monocytes	9.51724e-07	0.0134136	3.77493	0.055	0.005	0.05
1700047A11Rik	Cycling Monocytes	9.79155e-07	0.0138002	3.40532	0.055	0.005	0.05
Gm47958	Cycling Monocytes	9.92071e-07	0.0139822	3.49491	0.055	0.005	0.05
Fam221b	Cycling Monocytes	1.25657e-06	0.0177101	3.91839	0.055	0.005	0.05
Hist1h2ao	Cycling Monocytes	1.59317e-06	0.0224541	4.23054	0.055	0.005	0.05
Prrc2c	Cycling Monocytes	6.56555e-09	9.25348e-05	0.631046	0.982	0.932	0.05
Man2b1	Cycling Monocytes	6.18076e-07	0.00871117	-0.976984	1	0.952	0.048
Serbp1	Cycling Monocytes	7.31477e-14	1.03094e-09	0.761496	1	0.953	0.047
Reep5	Cycling Monocytes	2.04557e-07	0.00288303	0.475665	1	0.953	0.047
Hnrnpa3	Cycling Monocytes	3.92713e-26	5.53489e-22	1.45003	1	0.954	0.046
Eef1b2	Cycling Monocytes	8.55329e-16	1.2055e-11	0.8456	1	0.954	0.046
Tapbp	Cycling Monocytes	2.30941e-08	0.000325488	-1.10241	0.909	0.863	0.046
Tgfbi	Cycling Monocytes	4.18982e-13	5.90513e-09	-1.43425	0.982	0.936	0.046
Spop	Cycling Monocytes	4.96778e-07	0.00700159	0.535528	0.982	0.936	0.046
Cox6b1	Cycling Monocytes	1.47668e-09	2.08123e-05	0.577989	1	0.955	0.045
Fkbp1a	Cycling Monocytes	5.60607e-07	0.0079012	-1.13819	0.855	0.81	0.045
Hint1	Cycling Monocytes	4.32087e-29	6.08983e-25	1.21993	1	0.956	0.044
Rpl36al	Cycling Monocytes	1.30345e-12	1.83708e-08	0.728942	1	0.956	0.044
Add3	Cycling Monocytes	3.68495e-11	5.19357e-07	0.606789	1	0.956	0.044
Cotl1	Cycling Monocytes	7.28358e-08	0.00102655	0.44523	1	0.957	0.043
Celf2	Cycling Monocytes	4.41676e-13	6.22499e-09	0.696168	1	0.958	0.042
Cmip	Cycling Monocytes	7.98986e-07	0.0112609	0.462183	1	0.958	0.042
Atp5e	Cycling Monocytes	1.30934e-09	1.84539e-05	0.528531	0.982	0.941	0.041
Rpl36a	Cycling Monocytes	1.22096e-13	1.72082e-09	0.757357	1	0.96	0.04
Pafah1b1	Cycling Monocytes	9.67889e-11	1.36414e-06	0.589262	1	0.96	0.04
Vps13b	Cycling Monocytes	1.1071e-10	1.56034e-06	0.813062	0.982	0.942	0.04
Cox6c	Cycling Monocytes	6.86109e-09	9.67002e-05	0.58232	1	0.96	0.04
Arhgdia	Cycling Monocytes	2.66792e-06	0.0376017	-0.641294	1	0.96	0.04
Hmgb1	Cycling Monocytes	8.17016e-36	1.1515e-31	2.1769	1	0.962	0.038
Spag9	Cycling Monocytes	1.32071e-08	0.000186141	0.551334	1	0.962	0.038
Slc25a5	Cycling Monocytes	1.8096e-08	0.000255045	0.568106	0.982	0.944	0.038
Ehd4	Cycling Monocytes	1.0385e-10	1.46366e-06	-1.32882	0.964	0.926	0.038
Myh9	Cycling Monocytes	1.50694e-09	2.12388e-05	0.606048	1	0.963	0.037
Son	Cycling Monocytes	3.14882e-08	0.000443795	0.464385	1	0.963	0.037
Calr	Cycling Monocytes	1.30269e-10	1.83601e-06	-1.29753	0.945	0.908	0.037
Rabac1	Cycling Monocytes	3.27367e-09	4.61391e-05	-1.06462	0.927	0.891	0.036
Rpl29	Cycling Monocytes	2.35836e-14	3.32387e-10	0.669273	1	0.965	0.035
Tpr	Cycling Monocytes	8.20132e-08	0.00115589	0.566848	1	0.965	0.035
Luc7l2	Cycling Monocytes	4.32582e-07	0.00609681	0.471202	1	0.965	0.035
Hexa	Cycling Monocytes	3.57727e-08	0.00050418	-1.11106	0.945	0.91	0.035
Clic1	Cycling Monocytes	5.66623e-25	7.98598e-21	1.19021	1	0.966	0.034
Ankrd11	Cycling Monocytes	3.31455e-10	4.67153e-06	0.579182	1	0.966	0.034
Ywhae	Cycling Monocytes	1.57351e-06	0.022177	0.400581	1	0.966	0.034
Skap2	Cycling Monocytes	6.00206e-08	0.000845931	0.596459	0.982	0.949	0.033
H2afz	Cycling Monocytes	3.03318e-33	4.27496e-29	2.35985	1	0.968	0.032
Lgals3	Cycling Monocytes	1.41234e-21	1.99056e-17	1.33616	0.982	0.95	0.032
Hnrnpu	Cycling Monocytes	1.39964e-10	1.97266e-06	0.67252	1	0.968	0.032
Bri3	Cycling Monocytes	8.75518e-07	0.0123395	-0.644259	1	0.968	0.032
Ucp2	Cycling Monocytes	2.83428e-16	3.99464e-12	0.810442	1	0.969	0.031
Pcbp2	Cycling Monocytes	2.06227e-10	2.90656e-06	0.55443	1	0.969	0.031
Fos	Cycling Monocytes	1.9475e-06	0.027448	0.602768	1	0.969	0.031
Gpx4	Cycling Monocytes	2.11908e-13	2.98663e-09	0.854303	0.964	0.933	0.031
Plek	Cycling Monocytes	4.36667e-10	6.15439e-06	-1.31142	0.982	0.952	0.03
Dock2	Cycling Monocytes	2.74519e-08	0.000386906	0.468968	1	0.97	0.03
Rpl4	Cycling Monocytes	2.5319e-07	0.00356846	0.487341	1	0.971	0.029
Wnk1	Cycling Monocytes	9.66334e-10	1.36195e-05	-0.926492	1	0.972	0.028
Cox8a	Cycling Monocytes	1.27261e-09	1.79362e-05	0.555726	1	0.972	0.028
Atp5h	Cycling Monocytes	4.08033e-16	5.75081e-12	0.733028	0.982	0.956	0.026
Rpl31	Cycling Monocytes	6.84677e-15	9.64983e-11	0.701528	1	0.974	0.026
Naca	Cycling Monocytes	8.45029e-11	1.19098e-06	0.550804	1	0.974	0.026
Fam49b	Cycling Monocytes	4.56256e-19	6.43047e-15	0.948399	1	0.975	0.025
Zmiz1	Cycling Monocytes	2.03694e-10	2.87087e-06	-1.14614	0.964	0.94	0.024
Gnb2	Cycling Monocytes	8.79203e-10	1.23915e-05	0.510077	1	0.976	0.024
Myo5a	Cycling Monocytes	1.99685e-12	2.81436e-08	-1.4292	0.964	0.941	0.023
Ptpra	Cycling Monocytes	5.21511e-11	7.35018e-07	-1.27847	0.927	0.904	0.023
Diaph2	Cycling Monocytes	7.1403e-09	0.000100635	0.724566	0.982	0.959	0.023
Ptbp3	Cycling Monocytes	1.01939e-08	0.000143672	0.452384	1	0.977	0.023
Hnrnpf	Cycling Monocytes	4.02698e-16	5.67563e-12	0.816016	1	0.978	0.022
Arpc3	Cycling Monocytes	1.48469e-09	2.09252e-05	0.500158	1	0.978	0.022
Tut7	Cycling Monocytes	2.62362e-06	0.0369773	-0.713385	0.982	0.96	0.022
Rpl15	Cycling Monocytes	3.50306e-17	4.93722e-13	0.848987	1	0.979	0.021
Rps2	Cycling Monocytes	1.90387e-15	2.68331e-11	0.78199	1	0.979	0.021
Gnaq	Cycling Monocytes	2.15923e-11	3.04322e-07	-1.19381	0.964	0.943	0.021
Serf2	Cycling Monocytes	6.582e-10	9.27668e-06	0.52249	1	0.979	0.021
Macf1	Cycling Monocytes	4.54315e-09	6.40311e-05	-0.842978	1	0.979	0.021
Rac1	Cycling Monocytes	9.13188e-07	0.0128705	0.392036	1	0.979	0.021
Rbm3	Cycling Monocytes	2.13573e-32	3.0101e-28	1.63726	1	0.98	0.02
Calm2	Cycling Monocytes	9.1717e-09	0.000129266	0.540832	1	0.98	0.02
Serinc1	Cycling Monocytes	2.83195e-08	0.000399134	-1.09523	0.873	0.853	0.02
Arhgdib	Cycling Monocytes	1.4947e-21	2.10663e-17	0.924984	1	0.981	0.019
Rps18	Cycling Monocytes	8.02422e-15	1.13093e-10	0.742321	1	0.981	0.019
Rpl10	Cycling Monocytes	3.67357e-10	5.17754e-06	0.528849	1	0.981	0.019
Sem1	Cycling Monocytes	9.88799e-16	1.39361e-11	0.678211	1	0.982	0.018
Rpl22	Cycling Monocytes	2.84347e-10	4.00758e-06	0.559708	1	0.982	0.018
Rpl7a	Cycling Monocytes	3.27284e-13	4.61274e-09	0.595751	1	0.983	0.017
Sh3bgrl	Cycling Monocytes	5.41357e-07	0.00762989	-0.700622	0.982	0.965	0.017
Hnrnpa2b1	Cycling Monocytes	5.62541e-28	7.92846e-24	1.2452	1	0.984	0.016
Hexb	Cycling Monocytes	2.28456e-13	3.21986e-09	-2.07056	0.964	0.948	0.016
Ptprc	Cycling Monocytes	5.92718e-09	8.35377e-05	0.257878	1	0.984	0.016
Capza2	Cycling Monocytes	1.53451e-06	0.0216274	0.347342	1	0.984	0.016
Dusp1	Cycling Monocytes	1.60312e-06	0.0225944	-1.19662	0.927	0.911	0.016
Rps7	Cycling Monocytes	2.56876e-19	3.62042e-15	0.9398	1	0.985	0.015
Lyn	Cycling Monocytes	3.29783e-08	0.000464796	0.4389	1	0.985	0.015
Rps26	Cycling Monocytes	2.92899e-22	4.12812e-18	1.05131	1	0.986	0.014
Rps17	Cycling Monocytes	2.19268e-17	3.09037e-13	0.694561	1	0.986	0.014
Rps3	Cycling Monocytes	2.46432e-16	3.47322e-12	0.754258	1	0.986	0.014
Rps15a	Cycling Monocytes	4.18909e-16	5.9041e-12	0.783599	1	0.986	0.014
Rpl10a	Cycling Monocytes	4.22528e-14	5.9551e-10	0.679018	1	0.986	0.014
Rbm39	Cycling Monocytes	6.01243e-12	8.47391e-08	0.602717	1	0.986	0.014
Rpl27	Cycling Monocytes	1.06895e-10	1.50658e-06	0.468963	1	0.986	0.014
Qk	Cycling Monocytes	7.81375e-10	1.10127e-05	-0.86642	1	0.986	0.014
Rpl12	Cycling Monocytes	1.23937e-09	1.74676e-05	0.508408	1	0.986	0.014
Cyba	Cycling Monocytes	5.42735e-09	7.64931e-05	0.518597	1	0.986	0.014
Tyrobp	Cycling Monocytes	1.02624e-07	0.00144639	0.424574	1	0.986	0.014
Capzb	Cycling Monocytes	1.03202e-07	0.00145453	0.408363	1	0.986	0.014
Oaz1	Cycling Monocytes	4.64148e-25	6.5417e-21	0.929907	1	0.987	0.013
Ubb	Cycling Monocytes	1.82528e-20	2.57254e-16	1.16747	1	0.987	0.013
Rps6	Cycling Monocytes	1.18829e-16	1.67478e-12	0.785202	1	0.987	0.013
Cdk8	Cycling Monocytes	1.66278e-14	2.34352e-10	-1.20386	1	0.988	0.012
Morf4l1	Cycling Monocytes	4.52538e-08	0.000637808	0.391371	1	0.988	0.012
Rplp0	Cycling Monocytes	3.16829e-22	4.46539e-18	1.1211	1	0.989	0.011
Pfn1	Cycling Monocytes	6.529e-16	9.20198e-12	0.685894	1	0.989	0.011
Rpl23a	Cycling Monocytes	1.2089e-15	1.70382e-11	0.671272	1	0.989	0.011
Rpl21	Cycling Monocytes	4.38806e-15	6.18453e-11	0.617317	1	0.989	0.011
Rpl34	Cycling Monocytes	3.61523e-13	5.09531e-09	0.589868	1	0.989	0.011
Ybx1	Cycling Monocytes	4.76645e-07	0.00671784	0.369522	1	0.989	0.011
Rpl39	Cycling Monocytes	1.264e-22	1.78148e-18	1.05457	1	0.99	0.01
Rpl32	Cycling Monocytes	1.21475e-19	1.71207e-15	0.856322	1	0.99	0.01
mt-Nd2	Cycling Monocytes	4.93447e-19	6.95464e-15	-1.83116	1	0.99	0.01
Camk1d	Cycling Monocytes	3.85637e-12	5.43517e-08	-1.17385	1	0.99	0.01
Hspa8	Cycling Monocytes	1.33663e-11	1.88385e-07	0.544817	1	0.99	0.01
Tpm3	Cycling Monocytes	5.23547e-10	7.37887e-06	0.466419	1	0.99	0.01
Sh3bgrl3	Cycling Monocytes	1.57875e-09	2.2251e-05	0.493263	1	0.99	0.01
Rpl24	Cycling Monocytes	3.24338e-09	4.57122e-05	0.45151	1	0.99	0.01
Rack1	Cycling Monocytes	3.43791e-07	0.0048454	0.365735	1	0.99	0.01
Lamp2	Cycling Monocytes	3.03148e-06	0.0427257	-0.535015	1	0.99	0.01
Rps5	Cycling Monocytes	7.28891e-21	1.0273e-16	0.862723	1	0.991	0.009
Rps19	Cycling Monocytes	6.7835e-18	9.56066e-14	0.784476	1	0.991	0.009
Rps13	Cycling Monocytes	4.14674e-13	5.84441e-09	0.533456	1	0.991	0.009
Txndc17	Cycling Monocytes	9.87312e-10	1.39152e-05	-1.09603	0.873	0.864	0.009
Srgn	Cycling Monocytes	3.37659e-09	4.75897e-05	-1.36509	0.982	0.973	0.009
Rpl3	Cycling Monocytes	4.15171e-09	5.85142e-05	0.446956	1	0.991	0.009
Plec	Cycling Monocytes	1.4237e-08	0.000200656	-1.40604	0.891	0.882	0.009
Rpl26	Cycling Monocytes	6.97833e-07	0.00983526	0.344367	1	0.991	0.009
Rps20	Cycling Monocytes	4.74179e-22	6.68308e-18	0.930292	1	0.992	0.008
Rpl28	Cycling Monocytes	9.9726e-20	1.40554e-15	0.847989	1	0.992	0.008
Rpl35	Cycling Monocytes	6.36943e-16	8.97707e-12	0.735989	0.982	0.974	0.008
Rpl18	Cycling Monocytes	3.00268e-15	4.23197e-11	0.678021	1	0.992	0.008
Gpx1	Cycling Monocytes	1.71261e-14	2.41375e-10	0.622536	1	0.992	0.008
Rpl6	Cycling Monocytes	2.57552e-14	3.62994e-10	0.638198	1	0.992	0.008
Actr3	Cycling Monocytes	2.64866e-14	3.73303e-10	0.617941	1	0.992	0.008
Rpl38	Cycling Monocytes	7.28272e-13	1.02643e-08	0.554303	1	0.992	0.008
Rps25	Cycling Monocytes	2.52992e-10	3.56567e-06	0.434934	1	0.992	0.008
Rps11	Cycling Monocytes	6.26034e-09	8.82332e-05	0.44986	1	0.992	0.008
Rpl17	Cycling Monocytes	8.11595e-09	0.000114386	0.42934	1	0.992	0.008
Mcl1	Cycling Monocytes	2.66818e-07	0.00376054	-0.704751	1	0.992	0.008
Ppp3ca	Cycling Monocytes	9.5238e-07	0.0134228	-0.541018	1	0.992	0.008
Rps16	Cycling Monocytes	1.05069e-18	1.48084e-14	0.768609	1	0.993	0.007
Rps10	Cycling Monocytes	2.25462e-17	3.17766e-13	0.702069	1	0.993	0.007
Rps4x	Cycling Monocytes	1.5232e-14	2.14681e-10	0.629587	1	0.993	0.007
Cfl1	Cycling Monocytes	8.29565e-14	1.16919e-09	0.5097	1	0.993	0.007
Rpl37	Cycling Monocytes	8.38461e-09	0.000118173	0.379949	1	0.993	0.007
Rps15	Cycling Monocytes	1.01776e-08	0.000143443	0.415264	1	0.993	0.007
Serinc3	Cycling Monocytes	1.23216e-07	0.0017366	-0.893237	1	0.993	0.007
Rabep1	Cycling Monocytes	3.7084e-07	0.00522662	-1.18099	0.8	0.793	0.007
Itgam	Cycling Monocytes	1.61306e-06	0.0227345	-0.622081	0.982	0.975	0.007
Rpsa	Cycling Monocytes	5.64189e-24	7.95167e-20	1.06314	1	0.994	0.006
Rpl41	Cycling Monocytes	9.69805e-20	1.36684e-15	0.802766	1	0.994	0.006
Rpl19	Cycling Monocytes	2.09667e-17	2.95504e-13	0.668523	1	0.994	0.006
Rps3a1	Cycling Monocytes	1.67239e-11	2.35707e-07	0.503997	1	0.994	0.006
Rpl8	Cycling Monocytes	5.33491e-10	7.51902e-06	0.489657	1	0.994	0.006
Gnai2	Cycling Monocytes	1.28787e-09	1.81513e-05	0.379143	1	0.994	0.006
Eif1	Cycling Monocytes	5.82841e-08	0.000821456	0.387302	1	0.994	0.006
Ptma	Cycling Monocytes	1.91768e-35	2.70278e-31	2.08342	1	0.995	0.005
Rpl18a	Cycling Monocytes	1.71673e-16	2.41956e-12	0.704705	1	0.995	0.005
Rps28	Cycling Monocytes	2.13909e-15	3.01483e-11	0.641318	1	0.995	0.005
mt-Nd1	Cycling Monocytes	1.12231e-12	1.58178e-08	-1.21407	1	0.995	0.005
Rps27a	Cycling Monocytes	1.99496e-11	2.8117e-07	0.475793	1	0.995	0.005
Rps23	Cycling Monocytes	8.63967e-07	0.0121768	0.337774	1	0.995	0.005
Rpl11	Cycling Monocytes	2.49806e-06	0.0352076	0.308255	1	0.995	0.005
Ppia	Cycling Monocytes	3.47662e-27	4.89995e-23	0.985629	1	0.996	0.004
Rps12	Cycling Monocytes	6.12255e-16	8.62912e-12	0.642426	1	0.996	0.004
Rps24	Cycling Monocytes	5.40613e-15	7.6194e-11	0.600005	1	0.996	0.004
Cst3	Cycling Monocytes	3.01517e-14	4.24958e-10	-1.30741	1	0.996	0.004
Rpl35a	Cycling Monocytes	1.7246e-11	2.43065e-07	0.502216	1	0.996	0.004
Rpl27a	Cycling Monocytes	4.13242e-09	5.82424e-05	0.428904	1	0.996	0.004
Rps21	Cycling Monocytes	1.30418e-06	0.0183812	0.322545	1	0.996	0.004
Actg1	Cycling Monocytes	8.86227e-21	1.24905e-16	0.88128	1	0.997	0.003
Rplp2	Cycling Monocytes	2.85879e-18	4.02918e-14	0.720832	1	0.997	0.003
Rps9	Cycling Monocytes	1.00617e-13	1.4181e-09	0.565597	1	0.997	0.003
Cmss1	Cycling Monocytes	3.81721e-13	5.37998e-09	-1.32637	1	0.997	0.003
Rps8	Cycling Monocytes	6.97072e-13	9.82453e-09	0.518305	1	0.997	0.003
Rpl13	Cycling Monocytes	3.54948e-12	5.00264e-08	0.532122	1	0.997	0.003
Rpl23	Cycling Monocytes	4.28516e-11	6.0395e-07	0.459076	1	0.997	0.003
Rps14	Cycling Monocytes	9.16639e-07	0.0129191	0.271541	1	0.997	0.003
H3f3a	Cycling Monocytes	4.03129e-31	5.68171e-27	1.45142	1	0.998	0.002
H3f3b	Cycling Monocytes	2.18246e-16	3.07596e-12	0.870357	1	0.998	0.002
Arpc2	Cycling Monocytes	6.17969e-16	8.70966e-12	0.572326	1	0.998	0.002
Itm2b	Cycling Monocytes	1.04773e-14	1.47667e-10	-0.985568	1	0.998	0.002
mt-Cytb	Cycling Monocytes	9.53537e-14	1.34392e-09	-1.12512	1	0.998	0.002
Fau	Cycling Monocytes	2.52707e-13	3.56165e-09	0.539229	1	0.998	0.002
B2m	Cycling Monocytes	1.63809e-12	2.30872e-08	-0.868202	1	0.998	0.002
Sdcbp	Cycling Monocytes	8.94589e-11	1.26083e-06	-0.8145	0.982	0.98	0.002
Rps29	Cycling Monocytes	8.50749e-10	1.19905e-05	0.398096	1	0.998	0.002
mt-Nd4	Cycling Monocytes	1.11869e-09	1.57668e-05	-0.77057	1	0.998	0.002
Mbnl1	Cycling Monocytes	7.04471e-09	9.92881e-05	0.550468	1	0.998	0.002
Fth1	Cycling Monocytes	4.2355e-16	5.96952e-12	-1.37006	1	0.999	0.001
Atp1a1	Cycling Monocytes	1.04932e-12	1.47891e-08	-1.15139	0.927	0.926	0.001
Nptn	Cycling Monocytes	1.13258e-10	1.59626e-06	-0.996579	0.964	0.963	0.001
mt-Co3	Cycling Monocytes	1.69843e-07	0.00239377	-0.742676	1	0.999	0.001
Actb	Cycling Monocytes	9.48426e-21	1.33671e-16	0.655555	1	1	0
Gm42418	Cycling Monocytes	6.11092e-18	8.61273e-14	-2.16747	1	1	0
Mef2a	Cycling Monocytes	5.14106e-14	7.24582e-10	-1.36773	0.982	0.982	0
Malat1	Cycling Monocytes	8.09296e-14	1.14062e-09	-1.08694	1	1	0
Rtn4	Cycling Monocytes	4.74211e-13	6.68353e-09	-1.24885	0.964	0.964	0
mt-Atp6	Cycling Monocytes	5.5554e-12	7.82978e-08	-0.981423	1	1	0
H2-K1	Cycling Monocytes	9.38035e-12	1.32207e-07	-1.09637	0.982	0.982	0
Tmsb4x	Cycling Monocytes	4.11978e-10	5.80642e-06	0.420013	1	1	0
Rgs10	Cycling Monocytes	1.50848e-09	2.12605e-05	-1.29822	0.855	0.855	0
mt-Co2	Cycling Monocytes	7.73184e-09	0.000108973	-0.746717	1	1	0
Cltc	Cycling Monocytes	1.67291e-10	2.3578e-06	-1.07455	0.982	0.983	-0.001
Rbpj	Cycling Monocytes	3.13425e-11	4.41741e-07	-2.77427	0.927	0.929	-0.002
Ptprj	Cycling Monocytes	2.51258e-10	3.54123e-06	-0.946758	0.982	0.984	-0.002
Jmjd1c	Cycling Monocytes	8.01872e-07	0.0113016	-0.875999	0.945	0.947	-0.002
Cyfip1	Cycling Monocytes	5.22839e-16	7.36889e-12	-1.51076	0.945	0.948	-0.003
Ctsa	Cycling Monocytes	9.0424e-14	1.27444e-09	-1.56704	0.891	0.894	-0.003
Slc6a6	Cycling Monocytes	3.04107e-20	4.28609e-16	-2.36948	0.945	0.951	-0.006
Grn	Cycling Monocytes	1.87299e-13	2.63979e-09	-2.05053	0.964	0.97	-0.006
mt-Nd3	Cycling Monocytes	5.68862e-13	8.01754e-09	-1.56394	0.945	0.951	-0.006
Ncf1	Cycling Monocytes	5.53492e-10	7.80091e-06	-1.16754	0.891	0.898	-0.007
Nrp1	Cycling Monocytes	4.10178e-07	0.00578105	-1.33839	0.836	0.843	-0.007
Dusp3	Cycling Monocytes	5.29535e-11	7.46326e-07	-1.37856	0.836	0.844	-0.008
Ndfip1	Cycling Monocytes	4.73788e-09	6.67757e-05	-1.07067	0.927	0.935	-0.008
Arsb	Cycling Monocytes	1.9455e-06	0.0274198	-2.06847	0.745	0.753	-0.008
Klf6	Cycling Monocytes	1.64853e-11	2.32343e-07	-1.5137	0.945	0.954	-0.009
Mctp1	Cycling Monocytes	4.34042e-13	6.11739e-09	-1.68121	0.945	0.955	-0.01
Rab10	Cycling Monocytes	2.38773e-11	3.36526e-07	-1.20349	0.909	0.921	-0.012
Laptm5	Cycling Monocytes	1.53261e-13	2.16007e-09	-0.713413	0.982	0.995	-0.013
Itsn2	Cycling Monocytes	2.38321e-07	0.0033589	-0.814991	0.909	0.925	-0.016
Cenpb	Cycling Monocytes	1.93739e-07	0.00273055	-1.58442	0.691	0.708	-0.017
Zfhx3	Cycling Monocytes	1.87815e-11	2.64706e-07	-1.62681	0.855	0.874	-0.019
Bmp2k	Cycling Monocytes	8.68557e-10	1.22414e-05	-1.4633	0.836	0.855	-0.019
Sptbn1	Cycling Monocytes	2.23058e-06	0.0314378	-1.14056	0.855	0.875	-0.02
Ctsb	Cycling Monocytes	5.82007e-20	8.20281e-16	-2.20149	0.964	0.985	-0.021
Aplp2	Cycling Monocytes	5.65346e-16	7.96799e-12	-1.67472	0.891	0.912	-0.021
Rab31	Cycling Monocytes	2.02937e-14	2.8602e-10	-1.3973	0.927	0.949	-0.022
Ctsd	Cycling Monocytes	1.08596e-12	1.53055e-08	-3.38021	0.891	0.913	-0.022
Scamp2	Cycling Monocytes	1.86153e-10	2.62364e-06	-1.22934	0.873	0.898	-0.025
Sgpl1	Cycling Monocytes	1.29134e-10	1.82001e-06	-1.45885	0.836	0.863	-0.027
Lars2	Cycling Monocytes	2.16025e-15	3.04465e-11	-1.95875	0.945	0.973	-0.028
Ankrd12	Cycling Monocytes	3.00252e-06	0.0423175	-0.957521	0.818	0.846	-0.028
Gna13	Cycling Monocytes	4.70391e-12	6.62969e-08	-1.42782	0.855	0.884	-0.029
Gphn	Cycling Monocytes	1.37304e-18	1.93516e-14	-1.83923	0.945	0.977	-0.032
Snx5	Cycling Monocytes	4.22641e-15	5.9567e-11	-1.84099	0.855	0.889	-0.034
Sqstm1	Cycling Monocytes	8.2882e-10	1.16814e-05	-1.46008	0.836	0.872	-0.036
Ddx3x	Cycling Monocytes	5.48598e-08	0.000773194	-0.948728	0.927	0.965	-0.038
Zdhhc20	Cycling Monocytes	3.66493e-08	0.000516535	-1.09213	0.818	0.859	-0.041
Trf	Cycling Monocytes	1.5447e-06	0.021771	-1.91673	0.691	0.736	-0.045
Mef2c	Cycling Monocytes	5.78905e-15	8.15909e-11	-1.64649	0.873	0.919	-0.046
Laptm4a	Cycling Monocytes	5.17999e-12	7.30068e-08	-1.09692	0.891	0.939	-0.048
Ifi207	Cycling Monocytes	3.48049e-09	4.9054e-05	-1.44768	0.8	0.849	-0.049
Selenow	Cycling Monocytes	2.41283e-07	0.00340064	-1.07312	0.764	0.815	-0.051
Selenop	Cycling Monocytes	7.93591e-20	1.11849e-15	-4.4654	0.855	0.907	-0.052
Evi2a	Cycling Monocytes	1.62147e-11	2.2853e-07	-1.35169	0.818	0.87	-0.052
Txnip	Cycling Monocytes	4.80826e-10	6.77677e-06	-1.73984	0.818	0.872	-0.054
Rreb1	Cycling Monocytes	1.91275e-13	2.69583e-09	-1.5032	0.873	0.931	-0.058
Itgav	Cycling Monocytes	6.64979e-08	0.000937221	-1.90287	0.673	0.732	-0.059
Zbtb20	Cycling Monocytes	1.30368e-06	0.0183741	-0.871459	0.873	0.935	-0.062
2900097C17Rik	Cycling Monocytes	1.70691e-07	0.00240571	-1.27708	0.691	0.754	-0.063
Gapvd1	Cycling Monocytes	6.47866e-07	0.00913103	-0.99509	0.764	0.831	-0.067
Lilr4b	Cycling Monocytes	2.77634e-09	3.91297e-05	-1.37541	0.782	0.85	-0.068
Itgb1	Cycling Monocytes	9.91267e-21	1.39709e-16	-1.81516	0.891	0.965	-0.074
Man1a	Cycling Monocytes	9.76372e-13	1.3761e-08	-1.70882	0.8	0.879	-0.079
Lrp1	Cycling Monocytes	2.22047e-23	3.12952e-19	-2.61776	0.836	0.915	-0.079
Wdfy3	Cycling Monocytes	1.60459e-13	2.26151e-09	-1.63813	0.8	0.881	-0.081
Fcgr3	Cycling Monocytes	1.97649e-11	2.78566e-07	-1.35162	0.818	0.899	-0.081
Acbd5	Cycling Monocytes	1.26472e-06	0.0178249	-1.25159	0.636	0.72	-0.084
Arap1	Cycling Monocytes	4.11188e-07	0.00579528	-1.17644	0.709	0.794	-0.085
Gpr183	Cycling Monocytes	2.31734e-06	0.0326606	-1.64129	0.6	0.686	-0.086
Stk3	Cycling Monocytes	3.4914e-07	0.00492077	-1.20126	0.727	0.814	-0.087
Snx9	Cycling Monocytes	2.29021e-10	3.22782e-06	-1.52751	0.745	0.834	-0.089
Ninj1	Cycling Monocytes	2.15695e-10	3.04001e-06	-1.94008	0.691	0.78	-0.089
Hdac9	Cycling Monocytes	3.14996e-07	0.00443956	-1.75171	0.636	0.726	-0.09
Sulf2	Cycling Monocytes	1.97331e-12	2.78119e-08	-2.12585	0.709	0.8	-0.091
Kif1b	Cycling Monocytes	7.4515e-10	1.05022e-05	-1.52025	0.727	0.82	-0.093
Comt	Cycling Monocytes	2.1283e-07	0.00299963	-1.3667	0.655	0.748	-0.093
Snap23	Cycling Monocytes	1.58176e-08	0.000222933	-1.24328	0.709	0.802	-0.093
Rin2	Cycling Monocytes	5.83132e-16	8.21866e-12	-2.2206	0.764	0.866	-0.102
Rragc	Cycling Monocytes	1.2954e-06	0.0182574	-1.22096	0.636	0.738	-0.102
Blvrb	Cycling Monocytes	2.61944e-07	0.00369184	-1.37408	0.655	0.758	-0.103
Mpp1	Cycling Monocytes	2.63764e-07	0.0037175	-0.950559	0.764	0.867	-0.103
Klc1	Cycling Monocytes	4.60425e-08	0.000648923	-1.56023	0.618	0.723	-0.105
Abhd12	Cycling Monocytes	1.35455e-15	1.9091e-11	-2.16677	0.745	0.851	-0.106
Nfkbiz	Cycling Monocytes	1.84325e-11	2.59788e-07	-2.26165	0.745	0.851	-0.106
Plxnb2	Cycling Monocytes	5.20532e-08	0.000733638	-1.23236	0.673	0.78	-0.107
2610507B11Rik	Cycling Monocytes	2.15177e-11	3.0327e-07	-1.75379	0.691	0.8	-0.109
Glul	Cycling Monocytes	1.12354e-13	1.58351e-09	-2.53968	0.691	0.801	-0.11
Lipa	Cycling Monocytes	1.11652e-07	0.00157363	-1.32104	0.655	0.766	-0.111
Jund	Cycling Monocytes	3.16167e-12	4.45605e-08	-1.26754	0.855	0.971	-0.116
Vwa5a	Cycling Monocytes	6.02868e-08	0.000849682	-1.39263	0.636	0.752	-0.116
Cd37	Cycling Monocytes	1.76419e-08	0.000248645	-1.08997	0.691	0.807	-0.116
Wwp1	Cycling Monocytes	2.72833e-16	3.84531e-12	-3.18574	0.727	0.847	-0.12
Ptpn12	Cycling Monocytes	7.32882e-10	1.03292e-05	-1.43895	0.764	0.884	-0.12
Galnt7	Cycling Monocytes	5.94182e-07	0.0083744	-1.58286	0.582	0.704	-0.122
Rftn1	Cycling Monocytes	1.43297e-10	2.01962e-06	-1.58601	0.691	0.814	-0.123
Samd9l	Cycling Monocytes	1.47934e-06	0.0208497	-1.22474	0.618	0.743	-0.125
Ski	Cycling Monocytes	2.58623e-14	3.64503e-10	-2.21365	0.709	0.836	-0.127
Adam9	Cycling Monocytes	8.12151e-08	0.00114465	-1.48385	0.6	0.727	-0.127
Adam15	Cycling Monocytes	1.70043e-14	2.39658e-10	-2.43329	0.673	0.806	-0.133
Adgre1	Cycling Monocytes	2.59634e-17	3.65929e-13	-2.27952	0.727	0.861	-0.134
St3gal1	Cycling Monocytes	2.92741e-12	4.12589e-08	-1.78619	0.691	0.827	-0.136
Sec14l1	Cycling Monocytes	1.91359e-11	2.69702e-07	-1.74817	0.673	0.81	-0.137
Camk2d	Cycling Monocytes	1.68645e-07	0.00237688	-1.45702	0.655	0.793	-0.138
Klf2	Cycling Monocytes	7.8328e-19	1.10395e-14	-2.34372	0.818	0.957	-0.139
Dennd6a	Cycling Monocytes	1.12126e-06	0.015803	-1.5519	0.509	0.648	-0.139
Apoe	Cycling Monocytes	1.86681e-16	2.63108e-12	-4.65734	0.745	0.885	-0.14
Elk3	Cycling Monocytes	6.7764e-12	9.55065e-08	-1.80146	0.655	0.797	-0.142
Rasa1	Cycling Monocytes	1.24654e-08	0.000175687	-1.52496	0.636	0.778	-0.142
Snx29	Cycling Monocytes	1.06779e-09	1.50494e-05	-1.89582	0.655	0.798	-0.143
Il10rb	Cycling Monocytes	2.26989e-07	0.00319918	-1.14135	0.655	0.8	-0.145
Sirt2	Cycling Monocytes	7.3358e-08	0.00103391	-1.54232	0.527	0.683	-0.156
Ppp1r15a	Cycling Monocytes	2.72861e-06	0.038457	-1.73013	0.491	0.649	-0.158
Mcu	Cycling Monocytes	2.11024e-07	0.00297417	-1.83775	0.509	0.668	-0.159
Skil	Cycling Monocytes	4.17624e-09	5.88599e-05	-2.00826	0.582	0.745	-0.163
Pttg1ip	Cycling Monocytes	6.19111e-08	0.000872574	-1.57358	0.527	0.692	-0.165
Clip1	Cycling Monocytes	4.06162e-09	5.72445e-05	-1.44031	0.618	0.783	-0.165
Anxa3	Cycling Monocytes	4.06506e-09	5.72929e-05	-1.781	0.564	0.731	-0.167
Tpp1	Cycling Monocytes	1.93835e-07	0.0027319	-1.63519	0.509	0.678	-0.169
Hip1	Cycling Monocytes	4.85244e-11	6.83903e-07	-1.8581	0.618	0.788	-0.17
Gm15564	Cycling Monocytes	1.8598e-08	0.00026212	-1.87044	0.509	0.681	-0.172
Tsc22d3	Cycling Monocytes	9.78243e-09	0.000137874	-1.68029	0.582	0.756	-0.174
Adam19	Cycling Monocytes	4.35724e-08	0.00061411	-1.94024	0.509	0.683	-0.174
Itpr2	Cycling Monocytes	1.03855e-06	0.0146373	-1.31353	0.527	0.702	-0.175
Selenom	Cycling Monocytes	1.25502e-06	0.0176883	-2.01541	0.4	0.575	-0.175
Nupr1	Cycling Monocytes	9.50177e-11	1.33918e-06	-2.84898	0.527	0.703	-0.176
Stxbp5	Cycling Monocytes	7.36331e-08	0.00103778	-1.55658	0.527	0.703	-0.176
Mapk6	Cycling Monocytes	5.4127e-07	0.00762866	-1.57091	0.545	0.721	-0.176
Dram2	Cycling Monocytes	5.31013e-08	0.000748409	-1.5135	0.545	0.723	-0.178
Foxn3	Cycling Monocytes	1.73204e-19	2.44113e-15	-1.92555	0.782	0.962	-0.18
Nfix	Cycling Monocytes	1.2392e-07	0.00174653	-1.626	0.491	0.671	-0.18
Gns	Cycling Monocytes	2.25982e-15	3.18499e-11	-1.8742	0.691	0.876	-0.185
Lncpint	Cycling Monocytes	2.43115e-12	3.42646e-08	-1.82008	0.673	0.863	-0.19
Pepd	Cycling Monocytes	3.10088e-17	4.37038e-13	-2.85172	0.636	0.828	-0.192
Cyb5r3	Cycling Monocytes	5.0314e-12	7.09125e-08	-2.24955	0.582	0.775	-0.193
Ubtd1	Cycling Monocytes	5.62426e-07	0.00792683	-1.54685	0.455	0.65	-0.195
Gna12	Cycling Monocytes	2.5076e-08	0.000353421	-1.94277	0.473	0.668	-0.195
Tbc1d14	Cycling Monocytes	2.43073e-08	0.000342587	-1.68924	0.509	0.705	-0.196
Ndfip2	Cycling Monocytes	1.32668e-06	0.0186982	-1.60462	0.4	0.598	-0.198
Rhob	Cycling Monocytes	2.78267e-14	3.92189e-10	-2.69413	0.618	0.817	-0.199
Anxa4	Cycling Monocytes	5.00848e-10	7.05896e-06	-1.8218	0.527	0.726	-0.199
Dhrs3	Cycling Monocytes	7.63246e-11	1.07572e-06	-2.07672	0.545	0.745	-0.2
Grina	Cycling Monocytes	8.03484e-08	0.00113243	-1.59144	0.473	0.674	-0.201
Slc48a1	Cycling Monocytes	1.73105e-06	0.0243974	-1.60281	0.4	0.602	-0.202
Atp13a2	Cycling Monocytes	2.56458e-06	0.0361452	-1.40761	0.436	0.639	-0.203
Ctsl	Cycling Monocytes	3.94787e-11	5.56413e-07	-2.03078	0.564	0.769	-0.205
Pfkfb3	Cycling Monocytes	4.52814e-07	0.00638196	-2.1529	0.382	0.59	-0.208
Metrnl	Cycling Monocytes	7.21232e-16	1.0165e-11	-2.00471	0.655	0.864	-0.209
Aopep	Cycling Monocytes	1.10818e-10	1.56187e-06	-2.63544	0.545	0.755	-0.21
Itm2c	Cycling Monocytes	1.40584e-10	1.98139e-06	-1.80037	0.545	0.756	-0.211
Arhgap18	Cycling Monocytes	1.85548e-07	0.00261511	-1.7479	0.509	0.72	-0.211
Stard8	Cycling Monocytes	1.51594e-14	2.13657e-10	-2.84306	0.582	0.793	-0.211
Cebpa	Cycling Monocytes	1.51593e-07	0.00213655	-1.92272	0.4	0.612	-0.212
Eps8	Cycling Monocytes	4.91003e-12	6.9202e-08	-2.22058	0.582	0.794	-0.212
Pbxip1	Cycling Monocytes	1.55974e-06	0.0219829	-1.64346	0.4	0.613	-0.213
Il31ra	Cycling Monocytes	3.83393e-12	5.40354e-08	-2.37118	0.527	0.743	-0.216
Ptafr	Cycling Monocytes	4.37837e-07	0.00617087	-1.77279	0.473	0.689	-0.216
Cd14	Cycling Monocytes	2.77477e-08	0.000391076	-1.35499	0.618	0.835	-0.217
Hmox1	Cycling Monocytes	4.88378e-09	6.8832e-05	-2.72754	0.436	0.653	-0.217
Sh3bp2	Cycling Monocytes	6.2345e-07	0.00878691	-1.75694	0.364	0.586	-0.222
Sft2d2	Cycling Monocytes	4.74569e-07	0.00668858	-1.74619	0.382	0.605	-0.223
Gsn	Cycling Monocytes	6.10943e-11	8.61063e-07	-2.07106	0.564	0.787	-0.223
Mfsd6	Cycling Monocytes	4.6251e-08	0.000651861	-1.57992	0.473	0.698	-0.225
Eid1	Cycling Monocytes	5.73485e-10	8.08269e-06	-1.78246	0.527	0.753	-0.226
Casp4	Cycling Monocytes	3.33626e-06	0.0470212	-2.07922	0.364	0.591	-0.227
Ank	Cycling Monocytes	1.06937e-07	0.00150716	-1.83654	0.418	0.646	-0.228
Nfatc2	Cycling Monocytes	7.45929e-07	0.0105131	-2.09352	0.327	0.558	-0.231
Ago3	Cycling Monocytes	7.52009e-08	0.00105988	-1.88545	0.4	0.634	-0.234
Arhgap12	Cycling Monocytes	4.77541e-07	0.00673047	-1.91164	0.345	0.579	-0.234
Slc38a6	Cycling Monocytes	2.68845e-07	0.0037891	-1.97777	0.382	0.619	-0.237
Nfia	Cycling Monocytes	2.29722e-10	3.2377e-06	-2.71439	0.473	0.717	-0.244
Trib1	Cycling Monocytes	5.6878e-08	0.000801638	-1.83545	0.418	0.665	-0.247
Gpr137b	Cycling Monocytes	3.47924e-11	4.90365e-07	-2.61301	0.418	0.667	-0.249
Gatm	Cycling Monocytes	1.15225e-06	0.0162398	-2.24767	0.309	0.558	-0.249
Map1lc3a	Cycling Monocytes	1.64433e-06	0.0231752	-1.74782	0.309	0.558	-0.249
Ap1b1	Cycling Monocytes	1.10999e-08	0.000156442	-2.12634	0.418	0.668	-0.25
Pcmtd1	Cycling Monocytes	3.04079e-07	0.00428569	-1.48053	0.418	0.668	-0.25
Il4ra	Cycling Monocytes	1.24393e-06	0.0175319	-1.98021	0.309	0.559	-0.25
Tlr4	Cycling Monocytes	1.14052e-06	0.0160744	-1.55502	0.327	0.579	-0.252
Pla2g15	Cycling Monocytes	3.23649e-06	0.045615	-2.39742	0.2	0.453	-0.253
Plekhb2	Cycling Monocytes	2.95832e-07	0.00416945	-1.81147	0.345	0.599	-0.254
Hivep2	Cycling Monocytes	1.21863e-08	0.000171754	-1.81957	0.455	0.711	-0.256
Ehd1	Cycling Monocytes	4.06906e-13	5.73494e-09	-2.09136	0.527	0.783	-0.256
Plbd2	Cycling Monocytes	1.73095e-07	0.0024396	-2.17896	0.291	0.548	-0.257
Ocrl	Cycling Monocytes	5.97891e-07	0.00842667	-1.86214	0.327	0.586	-0.259
Usp24	Cycling Monocytes	1.92228e-12	2.70926e-08	-2.11509	0.509	0.772	-0.263
Wwc2	Cycling Monocytes	1.49995e-07	0.00211403	-2.25112	0.291	0.555	-0.264
Atp6v0a1	Cycling Monocytes	4.22332e-12	5.95235e-08	-2.19676	0.491	0.756	-0.265
Plaat3	Cycling Monocytes	1.27154e-06	0.0179211	-2.66273	0.2	0.469	-0.269
Cd300c2	Cycling Monocytes	6.1947e-08	0.00087308	-2.56327	0.327	0.597	-0.27
Lmbrd1	Cycling Monocytes	3.44411e-11	4.85413e-07	-1.65273	0.509	0.78	-0.271
Cpd	Cycling Monocytes	1.80842e-10	2.54879e-06	-2.09919	0.436	0.709	-0.273
Dock1	Cycling Monocytes	4.84689e-09	6.83121e-05	-1.29193	0.545	0.821	-0.276
Cpeb4	Cycling Monocytes	5.05018e-10	7.11772e-06	-1.87805	0.436	0.714	-0.278
Snx8	Cycling Monocytes	5.12218e-07	0.0072192	-1.80133	0.327	0.606	-0.279
Rnf13	Cycling Monocytes	6.78063e-14	9.55662e-10	-1.88589	0.545	0.825	-0.28
Itsn1	Cycling Monocytes	8.02646e-14	1.13125e-09	-3.27386	0.455	0.735	-0.28
Itgb5	Cycling Monocytes	7.04293e-08	0.000992631	-3.50717	0.236	0.517	-0.281
Marcks	Cycling Monocytes	4.31204e-21	6.07738e-17	-3.03877	0.6	0.882	-0.282
Pea15a	Cycling Monocytes	2.80522e-11	3.95368e-07	-2.65565	0.382	0.665	-0.283
Dag1	Cycling Monocytes	4.78197e-07	0.0067397	-2.05307	0.236	0.52	-0.284
Slfn5	Cycling Monocytes	1.48408e-06	0.0209166	-2.40725	0.255	0.539	-0.284
Wdr91	Cycling Monocytes	9.10771e-07	0.0128364	-2.06727	0.218	0.504	-0.286
Fchsd2	Cycling Monocytes	1.00807e-13	1.42077e-09	-2.7736	0.491	0.78	-0.289
Pink1	Cycling Monocytes	1.51606e-07	0.00213673	-2.1516	0.255	0.544	-0.289
Cd74	Cycling Monocytes	1.97716e-06	0.0278661	-4.24283	0.291	0.581	-0.29
Nr1d2	Cycling Monocytes	1.21702e-08	0.000171527	-2.0887	0.327	0.619	-0.292
Ifi27	Cycling Monocytes	4.26247e-07	0.00600752	-2.52519	0.182	0.474	-0.292
Ccl7	Cycling Monocytes	3.11093e-06	0.0438454	-5.99633	0	0.292	-0.292
Bin1	Cycling Monocytes	1.17432e-13	1.65508e-09	-3.08548	0.436	0.729	-0.293
Ttc3	Cycling Monocytes	2.73166e-06	0.0385	-1.92497	0.182	0.475	-0.293
Tesk1	Cycling Monocytes	1.97758e-06	0.027872	-2.56288	0.109	0.402	-0.293
P2ry13	Cycling Monocytes	2.87525e-06	0.0405238	-3.50819	0.036	0.331	-0.295
Sfxn3	Cycling Monocytes	6.77063e-10	9.54252e-06	-2.37628	0.327	0.623	-0.296
Slc12a7	Cycling Monocytes	3.34131e-06	0.0470924	-2.69495	0.073	0.372	-0.299
Dip2c	Cycling Monocytes	1.33539e-08	0.00018821	-2.79139	0.273	0.573	-0.3
Fam3c	Cycling Monocytes	8.18121e-08	0.00115306	-2.09733	0.273	0.573	-0.3
Nid2	Cycling Monocytes	2.06592e-06	0.029117	-3.83718	0	0.3	-0.3
Ids	Cycling Monocytes	1.17091e-10	1.65028e-06	-2.19545	0.364	0.666	-0.302
Sh3pxd2b	Cycling Monocytes	2.77972e-06	0.0391773	-2.10729	0.145	0.448	-0.303
Hebp1	Cycling Monocytes	1.50418e-06	0.0211999	-3.20484	0.055	0.359	-0.304
Tmem176a	Cycling Monocytes	2.60904e-06	0.0367718	-1.96549	0.164	0.468	-0.304
Igfbp4	Cycling Monocytes	4.78576e-07	0.00674506	-3.34415	0.164	0.469	-0.305
Flnb	Cycling Monocytes	9.66559e-07	0.0136227	-3.10785	0.109	0.414	-0.305
Ctsf	Cycling Monocytes	1.59353e-06	0.0224592	-3.85217	0	0.305	-0.305
Cyth3	Cycling Monocytes	2.91392e-07	0.00410687	-2.4013	0.218	0.523	-0.305
Plxdc2	Cycling Monocytes	1.48426e-06	0.0209191	-5.04265	0.018	0.324	-0.306
Cdc42bpa	Cycling Monocytes	3.24872e-06	0.0457875	-2.85285	0.055	0.361	-0.306
Dynlt3	Cycling Monocytes	3.41028e-07	0.00480645	-1.8255	0.236	0.542	-0.306
Rhoq	Cycling Monocytes	2.5137e-09	3.54281e-05	-2.21415	0.327	0.634	-0.307
Lima1	Cycling Monocytes	4.16353e-09	5.86807e-05	-2.14548	0.345	0.652	-0.307
St3gal6	Cycling Monocytes	1.63776e-06	0.0230826	-3.82627	0.036	0.343	-0.307
Acp2	Cycling Monocytes	5.95469e-08	0.000839254	-2.64254	0.2	0.508	-0.308
Tmem64	Cycling Monocytes	1.32397e-06	0.0186601	-2.91211	0.073	0.381	-0.308
S100b	Cycling Monocytes	1.37045e-06	0.0193151	-5.34747	0.018	0.326	-0.308
Fam110b	Cycling Monocytes	1.46708e-06	0.020677	-3.84652	0.018	0.326	-0.308
Dse	Cycling Monocytes	5.98018e-13	8.42847e-09	-2.5348	0.436	0.745	-0.309
Cd276	Cycling Monocytes	1.2812e-06	0.0180573	-4.0782	0	0.309	-0.309
Nr3c2	Cycling Monocytes	1.16626e-06	0.0164373	-4.84529	0	0.311	-0.311
Cd83	Cycling Monocytes	1.1938e-14	1.68254e-10	-3.16953	0.473	0.784	-0.311
Soga1	Cycling Monocytes	8.38893e-07	0.0118234	-3.41265	0.055	0.368	-0.313
Slc27a1	Cycling Monocytes	1.01428e-06	0.0142953	-3.68319	0.036	0.349	-0.313
P4ha1	Cycling Monocytes	1.36827e-08	0.000192843	-2.24581	0.273	0.587	-0.314
Tbc1d12	Cycling Monocytes	1.55208e-06	0.021875	-2.94325	0.055	0.37	-0.315
Phtf2	Cycling Monocytes	4.81004e-09	6.77928e-05	-2.6121	0.273	0.589	-0.316
Hrh1	Cycling Monocytes	9.00608e-07	0.0126932	-4.42741	0	0.316	-0.316
Ro60	Cycling Monocytes	1.04916e-06	0.0147869	-3.3087	0.036	0.353	-0.317
Rhoj	Cycling Monocytes	7.63537e-07	0.0107613	-4.49387	0	0.319	-0.319
Egfr	Cycling Monocytes	7.2558e-07	0.0102263	-4.79881	0	0.32	-0.32
Lgmn	Cycling Monocytes	6.63695e-23	9.35411e-19	-4.6397	0.545	0.866	-0.321
Tjp2	Cycling Monocytes	6.85057e-07	0.0096552	-4.05481	0	0.321	-0.321
Psd3	Cycling Monocytes	3.53502e-15	4.98225e-11	-4.47995	0.418	0.741	-0.323
Qpct	Cycling Monocytes	1.86354e-08	0.000262647	-2.9342	0.2	0.523	-0.323
Dusp6	Cycling Monocytes	1.14841e-09	1.61857e-05	-2.44696	0.309	0.634	-0.325
Ttc39b	Cycling Monocytes	7.21824e-07	0.0101734	-2.77945	0.073	0.398	-0.325
Mgat4a	Cycling Monocytes	1.48243e-07	0.00208934	-2.14343	0.218	0.543	-0.325
Cln8	Cycling Monocytes	1.96349e-10	2.76735e-06	-2.2403	0.327	0.653	-0.326
Kifc3	Cycling Monocytes	4.90958e-08	0.000691957	-2.34356	0.2	0.528	-0.328
Tgm2	Cycling Monocytes	4.40254e-07	0.00620494	-3.75745	0.073	0.401	-0.328
Mill2	Cycling Monocytes	4.65679e-07	0.00656328	-4.30983	0	0.328	-0.328
Slc44a1	Cycling Monocytes	2.52423e-08	0.000355764	-2.28262	0.236	0.565	-0.329
Plod1	Cycling Monocytes	1.9835e-07	0.00279555	-2.37586	0.164	0.493	-0.329
Trem2	Cycling Monocytes	1.59054e-13	2.24171e-09	-3.25844	0.418	0.747	-0.329
Gypc	Cycling Monocytes	1.24083e-07	0.00174882	-3.30062	0.109	0.438	-0.329
Mamdc2	Cycling Monocytes	3.36356e-07	0.0047406	-4.877	0.036	0.367	-0.331
Eef2k	Cycling Monocytes	4.96578e-07	0.00699877	-3.26169	0.036	0.367	-0.331
Rnf145	Cycling Monocytes	1.62666e-08	0.000229261	-2.56051	0.2	0.532	-0.332
Ddx60	Cycling Monocytes	5.7707e-08	0.000813322	-3.02611	0.2	0.532	-0.332
Abca9	Cycling Monocytes	9.04613e-09	0.000127496	-1.64465	0.4	0.733	-0.333
Gpr155	Cycling Monocytes	4.63257e-08	0.000652914	-2.73938	0.164	0.497	-0.333
Tlr7	Cycling Monocytes	2.0668e-08	0.000291295	-2.10744	0.255	0.589	-0.334
Zcchc14	Cycling Monocytes	3.27592e-07	0.00461708	-4.11747	0	0.334	-0.334
Cables1	Cycling Monocytes	3.31912e-07	0.00467796	-4.29744	0	0.334	-0.334
Poglut3	Cycling Monocytes	4.43194e-07	0.00624638	-3.30947	0.036	0.37	-0.334
Pald1	Cycling Monocytes	2.85392e-07	0.00402232	-4.34794	0	0.337	-0.337
Fcgrt	Cycling Monocytes	2.91291e-14	4.10545e-10	-3.05677	0.4	0.739	-0.339
Entpd1	Cycling Monocytes	3.70003e-12	5.21482e-08	-2.05638	0.436	0.775	-0.339
Ms4a6d	Cycling Monocytes	3.50474e-10	4.93958e-06	-1.73548	0.345	0.684	-0.339
Rgs7bp	Cycling Monocytes	2.31022e-07	0.00325602	-4.67783	0	0.34	-0.34
Eng	Cycling Monocytes	1.931e-07	0.00272155	-3.59986	0.036	0.377	-0.341
Scamp5	Cycling Monocytes	2.24975e-07	0.0031708	-4.14642	0	0.341	-0.341
Rarb	Cycling Monocytes	2.07739e-07	0.00292787	-5.2614	0	0.342	-0.342
Tcf4	Cycling Monocytes	1.18065e-20	1.664e-16	-2.98272	0.527	0.87	-0.343
Avpi1	Cycling Monocytes	1.53901e-07	0.00216908	-3.86023	0.036	0.38	-0.344
Rai14	Cycling Monocytes	2.18305e-07	0.0030768	-3.82424	0.036	0.38	-0.344
Lhfpl2	Cycling Monocytes	1.21517e-07	0.00171266	-4.0689	0.055	0.4	-0.345
Syne1	Cycling Monocytes	3.1074e-09	4.37958e-05	-3.91027	0.218	0.564	-0.346
Nek6	Cycling Monocytes	1.31385e-07	0.00185174	-3.69354	0.036	0.383	-0.347
Ctla2b	Cycling Monocytes	1.51726e-07	0.00213843	-4.7118	0	0.348	-0.348
Tspan3	Cycling Monocytes	2.96623e-09	4.1806e-05	-2.67685	0.2	0.549	-0.349
Mgat4b	Cycling Monocytes	3.17429e-08	0.000447385	-2.38905	0.164	0.515	-0.351
Cd9	Cycling Monocytes	4.85236e-16	6.83891e-12	-4.18276	0.4	0.752	-0.352
Sorbs3	Cycling Monocytes	1.21453e-07	0.00171176	-4.19008	0	0.352	-0.352
Lpcat2	Cycling Monocytes	9.12661e-11	1.2863e-06	-2.56321	0.309	0.661	-0.352
Rab7b	Cycling Monocytes	3.08157e-10	4.34316e-06	-2.54645	0.291	0.644	-0.353
H2-Aa	Cycling Monocytes	9.67255e-08	0.00136325	-7.92785	0.018	0.372	-0.354
Enpp1	Cycling Monocytes	1.06769e-07	0.0015048	-4.66889	0	0.354	-0.354
Rgs1	Cycling Monocytes	1.58328e-07	0.00223148	-4.57977	0.018	0.373	-0.355
Palld	Cycling Monocytes	9.77281e-08	0.00137738	-4.50575	0	0.356	-0.356
Bhlhe40	Cycling Monocytes	6.81395e-09	9.60359e-05	-2.93365	0.2	0.556	-0.356
St18	Cycling Monocytes	9.12823e-08	0.00128653	-5.77243	0	0.357	-0.357
Maml2	Cycling Monocytes	1.44128e-07	0.00203133	-2.26128	0.164	0.523	-0.359
Tmem86a	Cycling Monocytes	6.75612e-08	0.000952207	-2.90911	0.091	0.451	-0.36
Olfml3	Cycling Monocytes	6.39889e-08	0.000901859	-5.1324	0.018	0.38	-0.362
Ctnnd1	Cycling Monocytes	1.83519e-14	2.58651e-10	-2.67307	0.382	0.745	-0.363
Nav1	Cycling Monocytes	2.80396e-20	3.9519e-16	-2.66644	0.509	0.873	-0.364
Tmcc3	Cycling Monocytes	1.14507e-09	1.61386e-05	-2.58683	0.255	0.619	-0.364
Cd300ld	Cycling Monocytes	6.48467e-08	0.00091395	-3.25252	0.073	0.439	-0.366
Cacna1a	Cycling Monocytes	4.71924e-08	0.00066513	-5.11107	0.018	0.385	-0.367
C4b	Cycling Monocytes	5.04488e-08	0.000711025	-5.71023	0	0.367	-0.367
Pls3	Cycling Monocytes	4.84367e-08	0.000682667	-4.30376	0.018	0.386	-0.368
Tcp11l2	Cycling Monocytes	2.54961e-08	0.000359342	-2.35371	0.164	0.533	-0.369
2025-03-03	Cycling Monocytes	9.35968e-08	0.00131915	-2.98802	0.091	0.46	-0.369
Tmbim1	Cycling Monocytes	6.01428e-12	8.47653e-08	-3.1096	0.255	0.627	-0.372
Msi2	Cycling Monocytes	4.0944e-09	5.77064e-05	-1.79404	0.236	0.61	-0.374
Lpl	Cycling Monocytes	2.57811e-08	0.000363359	-3.14468	0.145	0.519	-0.374
Ldlrad4	Cycling Monocytes	2.60688e-15	3.67413e-11	-3.19371	0.382	0.757	-0.375
Cdk6	Cycling Monocytes	8.00002e-13	1.12752e-08	-2.41053	0.345	0.72	-0.375
Mitf	Cycling Monocytes	2.01145e-17	2.83494e-13	-3.20961	0.418	0.794	-0.376
Plxna4	Cycling Monocytes	2.75685e-08	0.00038855	-5.43207	0	0.377	-0.377
Lrp6	Cycling Monocytes	7.10667e-14	1.00161e-09	-2.99068	0.327	0.705	-0.378
Slc17a5	Cycling Monocytes	9.35834e-10	1.31896e-05	-2.19198	0.255	0.633	-0.378
Luzp1	Cycling Monocytes	1.4565e-10	2.0528e-06	-2.37164	0.273	0.652	-0.379
Nuak1	Cycling Monocytes	2.54968e-08	0.000359353	-4.77166	0	0.379	-0.379
Afdn	Cycling Monocytes	8.38535e-08	0.00118183	-1.75846	0.218	0.597	-0.379
Tspan4	Cycling Monocytes	4.8768e-09	6.87337e-05	-3.50092	0.091	0.471	-0.38
Npl	Cycling Monocytes	1.82011e-08	0.000256527	-3.97942	0.036	0.416	-0.38
Sema6d	Cycling Monocytes	2.21531e-08	0.000312226	-4.16667	0.018	0.399	-0.381
Shtn1	Cycling Monocytes	6.53492e-09	9.21031e-05	-3.68124	0.091	0.473	-0.382
Pdlim4	Cycling Monocytes	1.34933e-08	0.000190175	-3.94676	0.036	0.418	-0.382
Nacc2	Cycling Monocytes	9.58321e-09	0.000135066	-3.69493	0.055	0.438	-0.383
Adgrg6	Cycling Monocytes	9.40589e-09	0.000132567	-3.12431	0.109	0.493	-0.384
Snta1	Cycling Monocytes	1.57269e-08	0.000221656	-4.14621	0.018	0.402	-0.384
Ust	Cycling Monocytes	1.88883e-08	0.000266211	-5.14979	0	0.384	-0.384
Cspg4	Cycling Monocytes	1.59869e-08	0.00022532	-5.20955	0.018	0.403	-0.385
Ephx1	Cycling Monocytes	1.84753e-08	0.000260391	-4.14269	0.018	0.403	-0.385
Dnmt3a	Cycling Monocytes	2.46765e-10	3.47791e-06	-2.61876	0.218	0.604	-0.386
Sult1a1	Cycling Monocytes	1.65952e-08	0.000233893	-4.50355	0	0.386	-0.386
Egr1	Cycling Monocytes	2.22317e-12	3.13333e-08	-4.03997	0.291	0.678	-0.387
Cpne8	Cycling Monocytes	1.45731e-08	0.000205393	-5.17255	0	0.388	-0.388
Mxd4	Cycling Monocytes	1.86699e-11	2.63133e-07	-2.23579	0.291	0.679	-0.388
Arhgef3	Cycling Monocytes	1.03732e-18	1.462e-14	-3.50839	0.436	0.827	-0.391
Lpp	Cycling Monocytes	1.01649e-10	1.43264e-06	-1.98064	0.327	0.721	-0.394
Mtmr10	Cycling Monocytes	5.37533e-11	7.57599e-07	-3.25135	0.2	0.595	-0.395
Ier3	Cycling Monocytes	1.7799e-12	2.5086e-08	-3.4439	0.291	0.686	-0.395
Ophn1	Cycling Monocytes	2.28126e-14	3.2152e-10	-3.69	0.309	0.706	-0.397
Fermt2	Cycling Monocytes	8.37146e-09	0.000117987	-5.30656	0	0.397	-0.397
Hfe	Cycling Monocytes	1.14694e-09	1.6165e-05	-3.17136	0.109	0.51	-0.401
Abcc3	Cycling Monocytes	6.27604e-09	8.84546e-05	-4.53367	0	0.401	-0.401
Cd40	Cycling Monocytes	1.63798e-09	2.30856e-05	-2.85408	0.127	0.529	-0.402
Dpysl3	Cycling Monocytes	6.00264e-09	8.46012e-05	-5.57341	0	0.402	-0.402
Scn1b	Cycling Monocytes	6.04739e-09	8.52319e-05	-4.828	0	0.402	-0.402
Pros1	Cycling Monocytes	4.40763e-14	6.21211e-10	-3.00984	0.309	0.714	-0.405
Tulp4	Cycling Monocytes	1.62787e-12	2.29432e-08	-2.80387	0.255	0.66	-0.405
Tbc1d4	Cycling Monocytes	6.35493e-10	8.95664e-06	-3.2442	0.145	0.55	-0.405
Lifr	Cycling Monocytes	1.28826e-09	1.81567e-05	-4.69132	0.073	0.479	-0.406
Zbtb4	Cycling Monocytes	2.88769e-09	4.0699e-05	-3.82745	0.036	0.444	-0.408
Gprc5b	Cycling Monocytes	3.60839e-09	5.08567e-05	-4.65292	0	0.41	-0.41
Tfrc	Cycling Monocytes	9.70874e-10	1.36835e-05	-3.69153	0.109	0.519	-0.41
Timd4	Cycling Monocytes	3.42273e-09	4.82399e-05	-5.25264	0	0.411	-0.411
Tmod1	Cycling Monocytes	1.82487e-09	2.57198e-05	-3.96865	0.055	0.466	-0.411
Cfh	Cycling Monocytes	2.7334e-15	3.85246e-11	-3.03118	0.345	0.758	-0.413
H2-Ab1	Cycling Monocytes	2.93225e-09	4.13272e-05	-7.26121	0.018	0.432	-0.414
Prkn	Cycling Monocytes	1.11359e-09	1.5695e-05	-3.51046	0.109	0.523	-0.414
Ang	Cycling Monocytes	1.21348e-09	1.71028e-05	-3.86613	0.055	0.47	-0.415
Agpat3	Cycling Monocytes	2.72678e-09	3.84312e-05	-4.49398	0	0.415	-0.415
2025-09-08	Cycling Monocytes	4.6132e-10	6.50184e-06	-3.45645	0.091	0.506	-0.415
Cxcl16	Cycling Monocytes	8.9224e-10	1.25752e-05	-4.26604	0.055	0.471	-0.416
Pdgfb	Cycling Monocytes	2.46983e-09	3.48097e-05	-4.92315	0	0.416	-0.416
Peak1	Cycling Monocytes	2.33201e-16	3.28673e-12	-3.10677	0.345	0.762	-0.417
Tmem106a	Cycling Monocytes	7.6715e-12	1.08122e-07	-2.77044	0.218	0.637	-0.419
Il13ra1	Cycling Monocytes	3.31367e-11	4.67028e-07	-3.05724	0.164	0.585	-0.421
Rhobtb1	Cycling Monocytes	1.54337e-09	2.17522e-05	-4.44061	0.018	0.44	-0.422
Tanc2	Cycling Monocytes	1.55167e-09	2.18693e-05	-4.02904	0.055	0.478	-0.423
Slc9a3r2	Cycling Monocytes	1.58266e-09	2.2306e-05	-4.90119	0	0.423	-0.423
2025-03-08	Cycling Monocytes	3.35546e-10	4.72919e-06	-3.63218	0.073	0.497	-0.424
Cdk14	Cycling Monocytes	3.57928e-14	5.04463e-10	-3.2505	0.291	0.716	-0.425
Actn1	Cycling Monocytes	7.88098e-10	1.11075e-05	-3.79846	0.055	0.48	-0.425
Smagp	Cycling Monocytes	1.79628e-09	2.53167e-05	-3.5219	0.036	0.461	-0.425
Adcy9	Cycling Monocytes	2.71232e-10	3.82275e-06	-3.3466	0.109	0.535	-0.426
Bcar3	Cycling Monocytes	3.43223e-09	4.83739e-05	-2.86422	0.018	0.445	-0.427
Mt1	Cycling Monocytes	2.3976e-15	3.37917e-11	-3.86396	0.291	0.719	-0.428
Dapk1	Cycling Monocytes	1.92377e-15	2.71137e-11	-3.55205	0.291	0.72	-0.429
Renbp	Cycling Monocytes	3.05554e-10	4.30648e-06	-3.20224	0.091	0.521	-0.43
Mfhas1	Cycling Monocytes	6.68683e-11	9.42441e-07	-2.67261	0.164	0.595	-0.431
Atxn1	Cycling Monocytes	1.36209e-13	1.91973e-09	-3.16937	0.255	0.686	-0.431
Havcr2	Cycling Monocytes	1.03354e-09	1.45666e-05	-4.02584	0.036	0.467	-0.431
Mafb	Cycling Monocytes	4.01409e-22	5.65747e-18	-4.3105	0.418	0.851	-0.433
Dusp16	Cycling Monocytes	1.43804e-09	2.02678e-05	-3.12583	0.073	0.507	-0.434
Rasgef1b	Cycling Monocytes	3.21242e-13	4.52758e-09	-3.86142	0.236	0.67	-0.434
Dok2	Cycling Monocytes	4.72714e-11	6.66243e-07	-4.0476	0.109	0.543	-0.434
Zbtb7c	Cycling Monocytes	6.85917e-10	9.66731e-06	-5.317	0	0.436	-0.436
Colec12	Cycling Monocytes	1.42966e-10	2.01496e-06	-5.87206	0.055	0.495	-0.44
Sash1	Cycling Monocytes	1.38292e-16	1.94908e-12	-3.48311	0.309	0.75	-0.441
Rasal2	Cycling Monocytes	2.59822e-10	3.66194e-06	-4.12227	0.055	0.496	-0.441
Gas2l1	Cycling Monocytes	2.20214e-10	3.1037e-06	-4.27086	0.036	0.478	-0.442
Tnfsf12	Cycling Monocytes	9.09185e-14	1.2814e-09	-3.37744	0.2	0.648	-0.448
Ccl24	Cycling Monocytes	2.84402e-10	4.00836e-06	-6.44315	0	0.449	-0.449
Cd163	Cycling Monocytes	8.97975e-11	1.26561e-06	-6.21904	0.055	0.505	-0.45
Sh3pxd2a	Cycling Monocytes	1.69671e-10	2.39135e-06	-4.70582	0.018	0.469	-0.451
Gm10134	Cycling Monocytes	1.62103e-10	2.28468e-06	-4.56987	0.018	0.47	-0.452
Pld3	Cycling Monocytes	2.23448e-11	3.14927e-07	-3.77406	0.091	0.543	-0.452
Ppp1r14b	Cycling Monocytes	3.23203e-15	4.55522e-11	-3.80237	0.236	0.69	-0.454
Cd109	Cycling Monocytes	7.57331e-11	1.06738e-06	-4.19451	0.055	0.51	-0.455
Ptk2	Cycling Monocytes	8.42043e-11	1.18677e-06	-4.44931	0.036	0.491	-0.455
Camk1	Cycling Monocytes	1.14311e-15	1.6111e-11	-3.72338	0.255	0.711	-0.456
Rhoc	Cycling Monocytes	1.14666e-10	1.6161e-06	-4.9801	0.018	0.475	-0.457
Cd33	Cycling Monocytes	2.8883e-16	4.07077e-12	-2.97158	0.309	0.766	-0.457
Ahnak2	Cycling Monocytes	1.44291e-10	2.03364e-06	-5.21794	0	0.459	-0.459
Cmklr1	Cycling Monocytes	1.75907e-11	2.47924e-07	-4.03423	0.073	0.534	-0.461
Trim47	Cycling Monocytes	2.82702e-11	3.9844e-07	-4.28794	0.055	0.516	-0.461
Arhgap22	Cycling Monocytes	7.49485e-11	1.05632e-06	-5.01113	0.036	0.497	-0.461
Sdc3	Cycling Monocytes	6.84061e-14	9.64116e-10	-3.35799	0.2	0.662	-0.462
Sparc	Cycling Monocytes	9.85324e-11	1.38872e-06	-8.32123	0	0.464	-0.464
Arhgap10	Cycling Monocytes	3.961e-12	5.58264e-08	-3.23197	0.145	0.617	-0.472
Fcna	Cycling Monocytes	3.37486e-11	4.75653e-07	-5.12952	0.018	0.491	-0.473
Itga9	Cycling Monocytes	3.15651e-11	4.44879e-07	-5.12384	0.018	0.492	-0.474
Dst	Cycling Monocytes	4.58007e-11	6.45515e-07	-5.68084	0	0.475	-0.475
Adamtsl5	Cycling Monocytes	4.61917e-11	6.51026e-07	-5.06796	0	0.475	-0.475
Nr1d1	Cycling Monocytes	3.54584e-11	4.9975e-07	-5.16593	0	0.478	-0.478
Tubb6	Cycling Monocytes	5.59085e-13	7.87974e-09	-3.31285	0.145	0.626	-0.481
F11r	Cycling Monocytes	2.47097e-11	3.48258e-07	-5.89603	0	0.483	-0.483
Lyz1	Cycling Monocytes	7.75168e-12	1.09252e-07	-6.98649	0.036	0.521	-0.485
Slamf9	Cycling Monocytes	1.9726e-11	2.78018e-07	-5.40772	0	0.486	-0.486
Slc41a2	Cycling Monocytes	2.02467e-11	2.85358e-07	-5.12896	0	0.486	-0.486
Abcc1	Cycling Monocytes	7.97972e-15	1.12466e-10	-3.24153	0.2	0.69	-0.49
Cttnbp2nl	Cycling Monocytes	2.93523e-12	4.13692e-08	-4.30932	0.055	0.545	-0.49
Tnfrsf11a	Cycling Monocytes	2.11283e-15	2.97783e-11	-3.97253	0.182	0.673	-0.491
C5ar1	Cycling Monocytes	1.17663e-18	1.65834e-14	-3.72009	0.291	0.783	-0.492
Plekhg5	Cycling Monocytes	9.35871e-13	1.31902e-08	-5.52993	0.073	0.566	-0.493
Serpinb6a	Cycling Monocytes	3.71247e-18	5.23236e-14	-3.94924	0.273	0.766	-0.493
Spred1	Cycling Monocytes	1.1154e-18	1.57205e-14	-3.53704	0.291	0.784	-0.493
Sbf2	Cycling Monocytes	1.86376e-17	2.62678e-13	-4.07805	0.236	0.73	-0.494
Adap2	Cycling Monocytes	1.72963e-13	2.43774e-09	-3.66802	0.127	0.621	-0.494
Fer	Cycling Monocytes	1.09117e-12	1.53789e-08	-3.90285	0.091	0.585	-0.494
Lacc1	Cycling Monocytes	1.37501e-12	1.93794e-08	-3.76481	0.091	0.585	-0.494
2510009E07Rik	Cycling Monocytes	1.07818e-11	1.51959e-07	-5.9336	0	0.495	-0.495
Marveld1	Cycling Monocytes	6.19566e-12	8.73217e-08	-4.8947	0.018	0.514	-0.496
Syngr1	Cycling Monocytes	6.50057e-12	9.1619e-08	-6.16215	0	0.501	-0.501
Dlgap4	Cycling Monocytes	2.82522e-18	3.98187e-14	-3.47343	0.255	0.76	-0.505
Tmem176b	Cycling Monocytes	1.85403e-14	2.61308e-10	-3.1918	0.182	0.689	-0.507
Arhgef12	Cycling Monocytes	2.19567e-14	3.09457e-10	-3.99901	0.127	0.635	-0.508
Creb5	Cycling Monocytes	4.0745e-12	5.7426e-08	-6.3413	0	0.508	-0.508
Etv1	Cycling Monocytes	5.05998e-13	7.13154e-09	-4.79759	0.055	0.564	-0.509
Socs3	Cycling Monocytes	5.92903e-13	8.35638e-09	-5.1224	0.055	0.565	-0.51
Vsig4	Cycling Monocytes	2.78301e-12	3.92238e-08	-8.62339	0	0.513	-0.513
Kank2	Cycling Monocytes	2.33947e-12	3.29725e-08	-5.41018	0	0.515	-0.515
Ckb	Cycling Monocytes	8.99208e-15	1.26734e-10	-4.11848	0.127	0.644	-0.517
Lair1	Cycling Monocytes	4.48023e-19	6.31443e-15	-4.05864	0.255	0.773	-0.518
Rnf150	Cycling Monocytes	4.17127e-14	5.87898e-10	-3.60898	0.145	0.664	-0.519
Cavin1	Cycling Monocytes	1.75964e-12	2.48004e-08	-5.727	0	0.519	-0.519
Aqp1	Cycling Monocytes	3.88493e-13	5.47542e-09	-7.21387	0.036	0.558	-0.522
St6gal1	Cycling Monocytes	4.30035e-16	6.06092e-12	-3.31311	0.2	0.723	-0.523
Cmah	Cycling Monocytes	6.27429e-14	8.84299e-10	-4.52849	0.091	0.614	-0.523
S1pr1	Cycling Monocytes	2.80126e-13	3.9481e-09	-4.71223	0.036	0.564	-0.528
Rab3il1	Cycling Monocytes	3.95838e-14	5.57894e-10	-4.56645	0.073	0.602	-0.529
Rnf180	Cycling Monocytes	7.54128e-13	1.06287e-08	-5.78947	0	0.529	-0.529
Spire1	Cycling Monocytes	7.79174e-14	1.09817e-09	-4.83819	0.055	0.587	-0.532
Pmepa1	Cycling Monocytes	1.603e-13	2.25927e-09	-7.92602	0.036	0.568	-0.532
Ms4a7	Cycling Monocytes	6.01409e-13	8.47626e-09	-6.16242	0	0.532	-0.532
Hpgds	Cycling Monocytes	4.88238e-13	6.88122e-09	-5.98806	0	0.535	-0.535
P2ry6	Cycling Monocytes	2.36489e-16	3.33308e-12	-3.56113	0.164	0.7	-0.536
Rnase4	Cycling Monocytes	2.13018e-19	3.00227e-15	-5.71104	0.218	0.754	-0.536
Slc7a8	Cycling Monocytes	2.27916e-13	3.21225e-09	-5.04932	0.018	0.554	-0.536
Exoc6b	Cycling Monocytes	1.8267e-18	2.57455e-14	-3.37922	0.236	0.779	-0.543
Retnla	Cycling Monocytes	4.33146e-14	6.10476e-10	-9.11249	0.036	0.583	-0.547
Tmem37	Cycling Monocytes	1.45093e-13	2.04495e-09	-5.89317	0	0.55	-0.55
Prune2	Cycling Monocytes	4.1008e-15	5.77967e-11	-4.90359	0.073	0.626	-0.553
Serpinb8	Cycling Monocytes	5.24695e-14	7.39505e-10	-4.5135	0.036	0.59	-0.554
Mir99ahg	Cycling Monocytes	1.01019e-16	1.42376e-12	-5.63497	0.127	0.683	-0.556
Rab11fip5	Cycling Monocytes	1.52929e-17	2.15538e-13	-4.36231	0.145	0.707	-0.562
Pdgfc	Cycling Monocytes	5.4077e-14	7.62161e-10	-6.43553	0	0.562	-0.562
Pik3ap1	Cycling Monocytes	1.48532e-21	2.09341e-17	-3.778	0.255	0.819	-0.564
Igf1	Cycling Monocytes	1.43369e-14	2.02064e-10	-6.1889	0.018	0.589	-0.571
Stab1	Cycling Monocytes	2.84834e-15	4.01446e-11	-6.2914	0.036	0.613	-0.577
Gpr34	Cycling Monocytes	8.52231e-17	1.20113e-12	-6.22774	0.091	0.669	-0.578
P2ry12	Cycling Monocytes	5.32876e-16	7.51036e-12	-4.92524	0.073	0.651	-0.578
Agmo	Cycling Monocytes	2.72788e-15	3.84468e-11	-5.90926	0.036	0.615	-0.579
Blnk	Cycling Monocytes	3.38313e-14	4.76819e-10	-4.1153	0.018	0.597	-0.579
Reps2	Cycling Monocytes	1.1337e-14	1.59784e-10	-6.2454	0	0.58	-0.58
Slco2b1	Cycling Monocytes	5.47716e-15	7.7195e-11	-6.3738	0	0.588	-0.588
Hpgd	Cycling Monocytes	2.51649e-18	3.54674e-14	-5.02297	0.127	0.716	-0.589
Fmn1	Cycling Monocytes	1.44403e-16	2.03521e-12	-4.98205	0.073	0.662	-0.589
Vat1	Cycling Monocytes	7.21092e-18	1.01631e-13	-4.7891	0.109	0.699	-0.59
Ank2	Cycling Monocytes	2.73248e-15	3.85115e-11	-6.08749	0.018	0.608	-0.59
Alox5	Cycling Monocytes	3.8438e-20	5.41745e-16	-4.09344	0.182	0.773	-0.591
Mertk	Cycling Monocytes	4.30233e-15	6.0637e-11	-6.23853	0	0.591	-0.591
Ltc4s	Cycling Monocytes	5.2802e-16	7.44191e-12	-6.46854	0.036	0.63	-0.594
Dnm1	Cycling Monocytes	1.37793e-15	1.94206e-11	-5.75396	0.018	0.612	-0.594
Kcnk13	Cycling Monocytes	1.79323e-15	2.52738e-11	-4.48242	0.036	0.633	-0.597
Tgfbr2	Cycling Monocytes	1.36491e-25	1.92371e-21	-4.25302	0.273	0.874	-0.601
Myo1e	Cycling Monocytes	4.35912e-15	6.14375e-11	-4.05794	0.018	0.622	-0.604
2610203C22Rik	Cycling Monocytes	7.18963e-16	1.01331e-11	-6.42211	0	0.611	-0.611
Myof	Cycling Monocytes	1.18885e-19	1.67557e-15	-4.5593	0.127	0.739	-0.612
Epb41l1	Cycling Monocytes	2.5488e-16	3.59228e-12	-5.59212	0.018	0.63	-0.612
Lyve1	Cycling Monocytes	2.57439e-17	3.62835e-13	-8.26233	0.055	0.668	-0.613
Cbr2	Cycling Monocytes	2.29551e-16	3.23529e-12	-6.96112	0.018	0.631	-0.613
Nrp2	Cycling Monocytes	6.86242e-18	9.67189e-14	-5.32894	0.073	0.687	-0.614
Rgl1	Cycling Monocytes	4.56444e-17	6.43313e-13	-5.38516	0.055	0.673	-0.618
Frmd4b	Cycling Monocytes	2.04899e-20	2.88785e-16	-5.14056	0.145	0.764	-0.619
C1qb	Cycling Monocytes	1.79414e-19	2.52866e-15	-8.19709	0.109	0.728	-0.619
Snx24	Cycling Monocytes	5.73097e-16	8.07723e-12	-4.63756	0.018	0.638	-0.62
Tppp3	Cycling Monocytes	2.8967e-18	4.08261e-14	-6.15379	0.073	0.696	-0.623
Rasgrp3	Cycling Monocytes	5.95901e-17	8.39863e-13	-7.0553	0	0.637	-0.637
Zdhhc14	Cycling Monocytes	4.20036e-19	5.91999e-15	-5.66161	0.073	0.714	-0.641
Fxyd2	Cycling Monocytes	2.71757e-18	3.83014e-14	-7.76935	0.036	0.682	-0.646
Timp2	Cycling Monocytes	5.97783e-24	8.42516e-20	-7.05043	0.182	0.829	-0.647
Lmna	Cycling Monocytes	2.79475e-20	3.93892e-16	-6.94996	0.091	0.738	-0.647
Zfp36l1	Cycling Monocytes	2.8552e-20	4.02412e-16	-4.43627	0.109	0.767	-0.658
Emp1	Cycling Monocytes	2.39446e-20	3.37476e-16	-7.63379	0.073	0.735	-0.662
Ecm1	Cycling Monocytes	5.39848e-20	7.60862e-16	-6.66209	0.055	0.723	-0.668
Fgfr1	Cycling Monocytes	7.88151e-19	1.11082e-14	-6.77599	0.018	0.687	-0.669
Mrc1	Cycling Monocytes	3.5905e-20	5.06044e-16	-8.31901	0.055	0.726	-0.671
Cd36	Cycling Monocytes	1.49418e-21	2.10589e-17	-7.18126	0.091	0.762	-0.671
Folr2	Cycling Monocytes	1.88323e-18	2.65423e-14	-7.95496	0	0.672	-0.672
C1qa	Cycling Monocytes	2.64346e-20	3.72569e-16	-9.10189	0.055	0.729	-0.674
Abca1	Cycling Monocytes	6.00119e-21	8.45807e-17	-6.22407	0.073	0.747	-0.674
C3ar1	Cycling Monocytes	5.05881e-20	7.12989e-16	-7.06664	0.036	0.718	-0.682
Gas6	Cycling Monocytes	4.93298e-19	6.95254e-15	-7.85284	0	0.685	-0.685
Mtss1	Cycling Monocytes	2.99842e-24	4.22598e-20	-5.18587	0.145	0.833	-0.688
Dab2	Cycling Monocytes	1.91577e-20	2.70009e-16	-8.7467	0.036	0.726	-0.69
Cd81	Cycling Monocytes	4.10695e-21	5.78834e-17	-5.30689	0.055	0.751	-0.696
Tns1	Cycling Monocytes	3.95838e-20	5.57894e-16	-7.52925	0.018	0.714	-0.696
Pmp22	Cycling Monocytes	1.26969e-19	1.7895e-15	-7.73119	0	0.698	-0.698
Pf4	Cycling Monocytes	3.06322e-20	4.31731e-16	-9.15856	0.018	0.717	-0.699
Cd63	Cycling Monocytes	1.85513e-22	2.61462e-18	-6.58528	0.073	0.774	-0.701
Maf	Cycling Monocytes	7.23994e-22	1.0204e-17	-7.39845	0.055	0.76	-0.705
C1qc	Cycling Monocytes	9.44757e-21	1.33154e-16	-9.63001	0.018	0.727	-0.709
Pltp	Cycling Monocytes	2.9478e-23	4.15463e-19	-8.09135	0.018	0.775	-0.757
S100a9	TRMC	2.57016e-130	3.62239e-126	-5.82012	0.914	0.273	0.641
S100a8	TRMC	3.1393e-83	4.42453e-79	-6.11088	0.85	0.316	0.534
Camp	TRMC	6.8931e-78	9.71514e-74	-5.95095	0.661	0.209	0.452
Rarb	TRMC	7.21664e-107	1.01711e-102	2.15431	0.738	0.318	0.42
Mamdc2	TRMC	8.56973e-93	1.20782e-88	2.11697	0.747	0.343	0.404
Crip2	TRMC	7.68395e-93	1.08298e-88	2.11148	0.654	0.266	0.388
Atp2b4	TRMC	4.93382e-104	6.95373e-100	1.56427	0.93	0.566	0.364
2510009E07Rik	TRMC	3.68271e-51	5.19041e-47	0.977986	0.833	0.472	0.361
Rai14	TRMC	1.92802e-62	2.71735e-58	1.36022	0.714	0.359	0.355
Rhoc	TRMC	2.00361e-76	2.82389e-72	1.4165	0.806	0.453	0.353
Creb5	TRMC	2.35523e-79	3.31946e-75	1.5527	0.83	0.486	0.344
Anxa8	TRMC	3.98977e-169	5.62319e-165	3.82912	0.396	0.055	0.341
Zbtb7c	TRMC	4.65767e-65	6.56452e-61	1.53831	0.756	0.415	0.341
Aqp1	TRMC	2.19102e-73	3.08803e-69	1.19954	0.872	0.536	0.336
F11r	TRMC	1.81775e-41	2.56193e-37	0.843719	0.797	0.462	0.335
Synpo	TRMC	8.18656e-62	1.15381e-57	1.53365	0.564	0.234	0.33
Trim47	TRMC	7.22063e-54	1.01768e-49	1.04824	0.822	0.496	0.326
Myo1e	TRMC	2.36176e-56	3.32867e-52	1.05484	0.925	0.601	0.324
Cavin1	TRMC	5.24278e-39	7.38918e-35	0.783496	0.819	0.498	0.321
Ngp	TRMC	1.80625e-42	2.54572e-38	-5.89021	0.507	0.188	0.319
Bhlhe40	TRMC	1.49572e-76	2.10807e-72	1.48883	0.855	0.536	0.319
Arhgap22	TRMC	5.99363e-44	8.44742e-40	1.03032	0.784	0.478	0.306
Adgrg6	TRMC	8.67089e-54	1.22208e-49	1.28974	0.78	0.475	0.305
Ptk2	TRMC	4.6258e-46	6.5196e-42	1.04571	0.773	0.472	0.301
Kcnk13	TRMC	8.34965e-38	1.1768e-33	0.886393	0.914	0.613	0.301
Marveld1	TRMC	1.18768e-45	1.67391e-41	1.07451	0.795	0.495	0.3
Fam20a	TRMC	1.86546e-53	2.62918e-49	1.74842	0.531	0.237	0.294
Fgfr1	TRMC	2.02492e-43	2.85392e-39	0.747085	0.958	0.667	0.291
Avpi1	TRMC	3.95513e-46	5.57436e-42	1.36437	0.652	0.362	0.29
Syt11	TRMC	4.4503e-45	6.27226e-41	1.34073	0.535	0.247	0.288
Flnb	TRMC	1.46237e-43	2.06106e-39	1.45357	0.685	0.397	0.288
Stk38l	TRMC	2.20732e-47	3.111e-43	1.54979	0.61	0.323	0.287
Rnd3	TRMC	2.2324e-37	3.14635e-33	1.0254	0.663	0.377	0.286
Mgst3	TRMC	7.41038e-50	1.04442e-45	1.18351	0.744	0.458	0.286
Plp2	TRMC	1.23634e-59	1.7425e-55	1.25828	0.8	0.517	0.283
Dpysl3	TRMC	4.12151e-47	5.80886e-43	1.39466	0.667	0.384	0.283
Pdgfb	TRMC	4.97273e-36	7.00857e-32	1.05948	0.681	0.398	0.283
Tmem37	TRMC	1.09686e-46	1.54592e-42	1.05738	0.811	0.531	0.28
Ephx1	TRMC	3.0292e-37	4.26935e-33	1.01294	0.665	0.385	0.28
Tns1	TRMC	1.85626e-11	2.61621e-07	0.318996	0.974	0.695	0.279
Cd109	TRMC	1.49885e-36	2.11248e-32	0.926453	0.769	0.492	0.277
Celf4	TRMC	8.29601e-50	1.16924e-45	1.79435	0.48	0.204	0.276
Arhgap6	TRMC	4.61023e-38	6.49766e-34	1.33515	0.641	0.365	0.276
Fyn	TRMC	9.94443e-42	1.40157e-37	0.782195	0.861	0.586	0.275
Emp1	TRMC	4.46353e-41	6.29089e-37	0.630196	0.991	0.716	0.275
Dpep2	TRMC	1.42806e-58	2.01271e-54	1.93233	0.425	0.151	0.274
Blnk	TRMC	1.14187e-19	1.60936e-15	0.458076	0.85	0.578	0.272
Psd3	TRMC	3.88219e-58	5.47155e-54	0.892595	0.996	0.725	0.271
Lmna	TRMC	6.96997e-50	9.82348e-46	0.737086	0.991	0.72	0.271
Fnbp1l	TRMC	8.68068e-36	1.22345e-31	1.0691	0.665	0.395	0.27
Fxyd2	TRMC	1.63127e-83	2.29911e-79	1.96206	0.932	0.663	0.269
Afdn	TRMC	2.5554e-47	3.60158e-43	0.926835	0.848	0.581	0.267
Arhgef12	TRMC	5.49951e-39	7.75101e-35	0.800606	0.885	0.618	0.267
Arl3	TRMC	1.39763e-36	1.96982e-32	1.09678	0.608	0.342	0.266
Synj2	TRMC	1.31086e-36	1.84753e-32	1.1994	0.559	0.294	0.265
Ecm1	TRMC	1.77793e-42	2.50582e-38	0.71685	0.969	0.704	0.265
Fermt2	TRMC	3.229e-45	4.55095e-41	1.45303	0.643	0.38	0.263
Tusc3	TRMC	2.8308e-32	3.98973e-28	0.883912	0.711	0.448	0.263
Spryd7	TRMC	1.21885e-38	1.71785e-34	1.31954	0.546	0.284	0.262
Slc35e4	TRMC	1.88925e-36	2.6627e-32	1.07117	0.674	0.412	0.262
AA467197	TRMC	5.02894e-52	7.08779e-48	2.10565	0.423	0.161	0.262
Car5b	TRMC	5.69089e-42	8.02074e-38	1.48598	0.482	0.22	0.262
Sbf2	TRMC	5.56767e-43	7.84708e-39	0.737976	0.974	0.713	0.261
Luzp1	TRMC	4.79396e-32	6.75661e-28	0.725167	0.894	0.635	0.259
Cspg4	TRMC	7.43364e-22	1.0477e-17	0.540841	0.645	0.386	0.259
Adamts6	TRMC	6.24971e-37	8.80834e-33	1.38229	0.546	0.288	0.258
Hspa1a	TRMC	1.09272e-36	1.54008e-32	1.20603	0.493	0.235	0.258
Lysmd4	TRMC	3.08646e-42	4.35006e-38	1.23826	0.731	0.474	0.257
Slamf9	TRMC	6.49431e-35	9.15309e-31	0.995808	0.727	0.47	0.257
Baiap2	TRMC	1.24267e-35	1.75141e-31	1.09405	0.716	0.459	0.257
Cuedc1	TRMC	2.89115e-63	4.07479e-59	2.08834	0.361	0.105	0.256
Lamc1	TRMC	2.45754e-31	3.46366e-27	1.07093	0.575	0.322	0.253
Fmc1	TRMC	6.12242e-36	8.62894e-32	1.08883	0.659	0.407	0.252
Cttnbp2nl	TRMC	5.32473e-20	7.50468e-16	0.544757	0.78	0.528	0.252
Tppp3	TRMC	4.11057e-69	5.79344e-65	1.15816	0.93	0.679	0.251
Arhgap5	TRMC	1.88477e-33	2.65639e-29	1.01941	0.648	0.397	0.251
Dapk1	TRMC	5.83049e-80	8.21749e-76	1.30707	0.954	0.704	0.25
Hspb1	TRMC	3.56925e-102	5.03051e-98	3.53139	0.3	0.051	0.249
Syne3	TRMC	8.81885e-39	1.24293e-34	1.05756	0.747	0.498	0.249
Tuba1a	TRMC	5.64564e-64	7.95697e-60	1.17505	0.892	0.644	0.248
Plxna4	TRMC	2.18783e-35	3.08353e-31	1.28823	0.61	0.362	0.248
Acvr2a	TRMC	6.79701e-33	9.5797e-29	1.05254	0.689	0.441	0.248
Uaca	TRMC	2.56587e-38	3.61634e-34	1.49712	0.522	0.276	0.246
Myof	TRMC	9.32317e-54	1.31401e-49	0.820487	0.967	0.722	0.245
Eng	TRMC	1.1297e-26	1.5922e-22	0.88434	0.606	0.361	0.245
Stau2	TRMC	5.0273e-37	7.08547e-33	1.43157	0.57	0.326	0.244
Ahnak2	TRMC	2.35331e-25	3.31675e-21	0.844985	0.685	0.443	0.242
Tnip2	TRMC	1.14763e-27	1.61746e-23	0.791053	0.709	0.467	0.242
Edil3	TRMC	1.51698e-32	2.13803e-28	1.27724	0.546	0.305	0.241
Tulp4	TRMC	1.05696e-30	1.48969e-26	0.669528	0.885	0.645	0.24
Pdlim7	TRMC	3.49618e-32	4.92752e-28	1.11178	0.57	0.331	0.239
Pdlim1	TRMC	7.89783e-46	1.11312e-41	1.11552	0.841	0.604	0.237
Lacc1	TRMC	5.0881e-33	7.17117e-29	0.899799	0.804	0.569	0.235
Itga5	TRMC	2.54464e-32	3.58641e-28	0.939057	0.727	0.493	0.234
Col14a1	TRMC	7.3053e-40	1.02961e-35	1.62755	0.405	0.172	0.233
Ktn1	TRMC	4.30064e-52	6.06132e-48	1.07151	0.839	0.606	0.233
Ccr5	TRMC	2.40516e-31	3.38983e-27	1.27192	0.595	0.363	0.232
Tmbim1	TRMC	4.03335e-32	5.6846e-28	0.717045	0.841	0.612	0.229
Vat1	TRMC	4.8359e-16	6.81572e-12	0.384907	0.912	0.683	0.229
Pltp	TRMC	2.96867e-10	4.18404e-06	0.282286	0.987	0.758	0.229
Soga1	TRMC	5.92002e-24	8.34368e-20	0.909984	0.581	0.354	0.227
Nbl1	TRMC	2.57041e-53	3.62273e-49	2.15466	0.326	0.1	0.226
Arhgap10	TRMC	1.88744e-25	2.66016e-21	0.653654	0.828	0.602	0.226
Dip2c	TRMC	6.19341e-24	8.729e-20	0.721246	0.784	0.559	0.225
Dag1	TRMC	2.96602e-22	4.1803e-18	0.669053	0.731	0.506	0.225
Tspan13	TRMC	2.40439e-24	3.38874e-20	0.821959	0.485	0.261	0.224
Stx3	TRMC	9.52538e-23	1.34251e-18	0.857951	0.597	0.373	0.224
Cd151	TRMC	1.37605e-21	1.93941e-17	0.721394	0.612	0.388	0.224
Slc41a2	TRMC	4.66062e-17	6.56868e-13	0.582362	0.694	0.471	0.223
Tjp2	TRMC	1.60627e-27	2.26387e-23	1.12118	0.529	0.307	0.222
Selenom	TRMC	1.19163e-31	1.67949e-27	0.820212	0.784	0.562	0.222
S1pr1	TRMC	1.21077e-24	1.70646e-20	0.696545	0.771	0.549	0.222
Mgat4a	TRMC	1.67487e-21	2.36056e-17	0.66897	0.751	0.529	0.222
Pmp22	TRMC	3.38445e-10	4.77005e-06	0.326998	0.903	0.681	0.222
Dok2	TRMC	2.38613e-20	3.36301e-16	0.570267	0.749	0.528	0.221
Dnm1	TRMC	2.61051e-12	3.67925e-08	0.427271	0.817	0.596	0.221
Nrp2	TRMC	2.97137e-10	4.18785e-06	0.279409	0.89	0.671	0.219
Pmepa1	TRMC	1.23e-11	1.73357e-07	0.2261	0.771	0.553	0.218
Anxa4	TRMC	2.07264e-17	2.92118e-13	0.398102	0.93	0.713	0.217
Dpysl2	TRMC	3.40163e-39	4.79426e-35	0.837989	0.861	0.644	0.217
Cd9	TRMC	2.24763e-123	3.1678e-119	1.55907	0.954	0.738	0.216
Fmn1	TRMC	3.37515e-24	4.75693e-20	0.68615	0.863	0.647	0.216
Rgl1	TRMC	8.62894e-10	1.21616e-05	0.147191	0.872	0.657	0.215
Aopep	TRMC	1.6786e-56	2.36581e-52	0.992822	0.956	0.742	0.214
Syne1	TRMC	8.77367e-17	1.23656e-12	-0.166772	0.764	0.55	0.214
Cebpg	TRMC	2.69302e-28	3.79554e-24	0.721816	0.808	0.595	0.213
Tmtc2	TRMC	7.08799e-49	9.98981e-45	2.45651	0.311	0.098	0.213
Nupr1	TRMC	2.45429e-54	3.45908e-50	1.39099	0.903	0.691	0.212
Zdhhc14	TRMC	2.65772e-12	3.7458e-08	0.400832	0.91	0.698	0.212
Kif3c	TRMC	4.70535e-27	6.63172e-23	1.20776	0.419	0.207	0.212
Ckb	TRMC	9.5097e-37	1.3403e-32	1.02072	0.841	0.629	0.212
Tmod1	TRMC	2.92629e-26	4.12432e-22	0.922898	0.663	0.452	0.211
Gm37240	TRMC	2.07023e-25	2.91779e-21	1.02237	0.733	0.522	0.211
Phldb1	TRMC	2.73972e-23	3.86136e-19	0.973642	0.482	0.271	0.211
Mcu	TRMC	2.12138e-25	2.98987e-21	0.74437	0.866	0.656	0.21
Zfp52	TRMC	2.69509e-22	3.79847e-18	0.819665	0.612	0.402	0.21
Pdlim4	TRMC	5.13341e-21	7.23503e-17	0.764554	0.615	0.405	0.21
Arhgap12	TRMC	7.53764e-22	1.06235e-17	0.682894	0.775	0.566	0.209
Mfhas1	TRMC	7.10234e-17	1.001e-12	0.550404	0.789	0.581	0.208
Ndrg1	TRMC	1.62885e-26	2.2957e-22	1.67018	0.452	0.244	0.208
Otud7b	TRMC	4.23612e-19	5.97039e-15	0.675238	0.661	0.453	0.208
Cd72	TRMC	1.42187e-31	2.00398e-27	1.42345	0.361	0.153	0.208
4930402H24Rik	TRMC	8.96058e-28	1.2629e-23	0.954199	0.694	0.486	0.208
P2ry10b	TRMC	5.38101e-28	7.584e-24	0.8752	0.758	0.551	0.207
Pls3	TRMC	2.28675e-24	3.22294e-20	0.974872	0.579	0.372	0.207
Ppargc1b	TRMC	2.2122e-22	3.11788e-18	0.939768	0.557	0.351	0.206
Prkcg	TRMC	8.72628e-27	1.22988e-22	1.29658	0.416	0.21	0.206
Ppp2r3a	TRMC	8.78798e-24	1.23858e-19	1.12	0.46	0.255	0.205
Ctbp2	TRMC	1.46344e-18	2.06257e-14	0.700462	0.615	0.41	0.205
Epb41l1	TRMC	4.21697e-14	5.9434e-10	0.433511	0.819	0.615	0.204
Mob2	TRMC	7.1386e-28	1.00611e-23	0.84382	0.806	0.603	0.203
Nbeal1	TRMC	5.67067e-34	7.99224e-30	0.834785	0.868	0.665	0.203
Cd81	TRMC	4.69223e-31	6.61323e-27	0.61734	0.938	0.735	0.203
Abl2	TRMC	4.63163e-29	6.52783e-25	0.7299	0.874	0.671	0.203
Fam129b	TRMC	1.10058e-15	1.55115e-11	0.471833	0.846	0.644	0.202
Rab7b	TRMC	1.30025e-15	1.83257e-11	0.502394	0.833	0.631	0.202
Spire1	TRMC	2.02396e-11	2.85257e-07	0.40998	0.773	0.572	0.201
Adam19	TRMC	1.5371e-17	2.16639e-13	0.529704	0.872	0.671	0.201
Galnt7	TRMC	4.78801e-46	6.74823e-42	0.970527	0.892	0.692	0.2
Tspan3	TRMC	9.37101e-14	1.32075e-09	0.431886	0.736	0.536	0.2
C1qb	TRMC	1.29433e-07	0.00182423	0.26819	0.912	0.713	0.199
Cdk6	TRMC	1.2053e-39	1.69874e-35	0.854195	0.905	0.707	0.198
Ctnnd1	TRMC	2.81848e-13	3.97237e-09	0.338059	0.93	0.732	0.198
Slc9a3r2	TRMC	8.51217e-21	1.19971e-16	0.858748	0.608	0.41	0.198
Prmt2	TRMC	1.16378e-20	1.64022e-16	0.921391	0.463	0.265	0.198
Tubb2a	TRMC	6.15081e-23	8.66896e-19	0.860832	0.727	0.529	0.198
4931406P16Rik	TRMC	2.55956e-25	3.60745e-21	0.762281	0.771	0.574	0.197
Phtf2	TRMC	1.12696e-20	1.58833e-16	0.701532	0.773	0.576	0.197
Bag5	TRMC	1.9347e-23	2.72677e-19	0.994455	0.581	0.384	0.197
Nectin1	TRMC	2.47999e-25	3.4953e-21	1.24114	0.37	0.175	0.195
Spr	TRMC	2.07629e-18	2.92633e-14	0.770879	0.522	0.327	0.195
Nckap1	TRMC	1.18673e-28	1.67258e-24	1.44145	0.359	0.164	0.195
Rbfox2	TRMC	3.28714e-22	4.6329e-18	1.0388	0.419	0.224	0.195
Cdc42bpa	TRMC	2.38204e-19	3.35725e-15	0.900591	0.542	0.348	0.194
Scml4	TRMC	6.6907e-19	9.42987e-15	0.990597	0.511	0.317	0.194
Zfp664	TRMC	1.33361e-18	1.87959e-14	0.830744	0.5	0.306	0.194
Kifap3	TRMC	6.9106e-18	9.73981e-14	0.735451	0.575	0.381	0.194
Cdk14	TRMC	3.01155e-38	4.24447e-34	0.804482	0.896	0.703	0.193
Ahctf1	TRMC	6.37467e-19	8.98447e-15	0.749854	0.617	0.424	0.193
Ccser2	TRMC	5.59366e-16	7.88371e-12	0.682339	0.551	0.359	0.192
Ccdc90b	TRMC	6.51698e-17	9.18503e-13	0.692947	0.57	0.378	0.192
Ust	TRMC	7.72131e-19	1.08824e-14	0.88235	0.562	0.371	0.191
Jup	TRMC	5.05119e-17	7.11914e-13	0.716319	0.537	0.346	0.191
Gm41307	TRMC	7.91253e-23	1.11519e-18	1.2009	0.403	0.212	0.191
Agmo	TRMC	2.94622e-34	4.15241e-30	1.11675	0.791	0.601	0.19
Rcan1	TRMC	5.49089e-20	7.73886e-16	0.994339	0.518	0.328	0.19
Snta1	TRMC	2.95099e-15	4.15912e-11	0.612311	0.579	0.389	0.19
Enho	TRMC	2.46039e-39	3.46767e-35	1.77087	0.28	0.091	0.189
Large1	TRMC	1.78257e-14	2.51236e-10	0.693614	0.645	0.456	0.189
Dnase1l1	TRMC	1.05377e-21	1.48518e-17	0.680776	0.722	0.533	0.189
Mesd	TRMC	1.2022e-16	1.69438e-12	0.696097	0.579	0.39	0.189
Slc39a10	TRMC	9.95255e-15	1.40271e-10	0.656102	0.553	0.365	0.188
Adarb1	TRMC	8.38779e-17	1.18218e-12	0.841943	0.504	0.316	0.188
Arf2	TRMC	6.80657e-28	9.59317e-24	0.748771	0.8	0.613	0.187
St3gal6	TRMC	3.18069e-19	4.48286e-15	0.93592	0.518	0.331	0.187
Rassf8	TRMC	9.72761e-17	1.37101e-12	0.717471	0.634	0.448	0.186
Gnl3	TRMC	7.95333e-14	1.12094e-09	0.607065	0.604	0.418	0.186
AI504432	TRMC	7.31439e-21	1.03089e-16	1.01313	0.399	0.214	0.185
Gm48678	TRMC	3.65849e-20	5.15627e-16	1.02756	0.511	0.326	0.185
Lhfp	TRMC	2.41858e-26	3.40874e-22	1.38972	0.348	0.163	0.185
Nfe2l1	TRMC	8.9438e-35	1.26054e-30	0.797689	0.852	0.667	0.185
Rfx2	TRMC	3.76482e-20	5.30614e-16	1.05196	0.412	0.228	0.184
Eps8	TRMC	2.68341e-34	3.782e-30	0.670729	0.967	0.783	0.184
Phlpp1	TRMC	9.32819e-24	1.31471e-19	0.766676	0.744	0.56	0.184
2025-09-11	TRMC	2.04231e-58	2.87843e-54	1.15158	0.903	0.72	0.183
Hist1h4d	TRMC	8.5996e-12	1.21203e-07	-1.03073	0.524	0.341	0.183
Serpinb8	TRMC	6.73416e-13	9.49112e-09	0.410911	0.758	0.576	0.182
Pde5a	TRMC	1.1274e-23	1.58896e-19	1.27708	0.37	0.188	0.182
Alox5	TRMC	2.09342e-19	2.95047e-15	0.492402	0.941	0.759	0.182
2025-09-08	TRMC	1.00633e-10	1.41831e-06	0.420835	0.674	0.493	0.181
Gm34408	TRMC	1.61099e-51	2.27052e-47	2.48252	0.24	0.059	0.181
Piezo1	TRMC	4.63654e-24	6.53474e-20	0.697685	0.815	0.634	0.181
Ranbp10	TRMC	1.65368e-17	2.33069e-13	0.73471	0.7	0.519	0.181
Peak1	TRMC	3.4138e-28	4.81141e-24	0.675177	0.93	0.75	0.18
Psmd7	TRMC	1.26701e-23	1.78572e-19	0.728639	0.749	0.569	0.18
Rbpms	TRMC	2.56077e-13	3.60915e-09	0.313631	0.544	0.364	0.18
Knop1	TRMC	1.2937e-19	1.82333e-15	0.740137	0.643	0.463	0.18
5031425E22Rik	TRMC	5.14932e-23	7.25745e-19	0.767867	0.729	0.549	0.18
Ccdc85b	TRMC	2.78073e-17	3.91916e-13	0.588618	0.72	0.54	0.18
Ank	TRMC	1.02066e-15	1.43852e-11	0.543866	0.815	0.635	0.18
Pfkp	TRMC	2.63187e-32	3.70936e-28	1.04184	0.78	0.601	0.179
Phlda3	TRMC	4.89565e-30	6.89993e-26	1.53722	0.293	0.114	0.179
Ro60	TRMC	1.98902e-13	2.80333e-09	0.631838	0.52	0.341	0.179
Cxcl16	TRMC	1.39102e-09	1.96051e-05	0.366883	0.637	0.458	0.179
Cyb5r3	TRMC	1.00784e-69	1.42046e-65	1.08401	0.943	0.764	0.179
Pea15a	TRMC	2.16193e-06	0.0304702	0.188667	0.833	0.654	0.179
Klc1	TRMC	4.72983e-33	6.66623e-29	0.691731	0.89	0.712	0.178
Stxbp6	TRMC	3.20648e-27	4.51921e-23	0.739308	0.892	0.714	0.178
Ppfibp1	TRMC	1.05908e-17	1.49267e-13	0.868326	0.511	0.333	0.178
Tspan4	TRMC	1.56217e-09	2.20173e-05	0.38699	0.637	0.459	0.178
Spred1	TRMC	3.33135e-16	4.69521e-12	0.398347	0.949	0.771	0.178
Ddx18	TRMC	5.42315e-15	7.64338e-11	0.660106	0.584	0.407	0.177
Nr1d2	TRMC	3.5474e-16	4.9997e-12	0.558381	0.784	0.608	0.176
Pdcd11	TRMC	5.66386e-16	7.98264e-12	0.776336	0.54	0.364	0.176
Snx14	TRMC	1.68502e-15	2.37487e-11	0.756631	0.559	0.383	0.176
Pkib	TRMC	5.7638e-14	8.1235e-10	0.607694	0.659	0.483	0.176
Rarg	TRMC	1.37212e-13	1.93386e-09	0.640318	0.529	0.353	0.176
2610203C22Rik	TRMC	1.16181e-06	0.0163745	0.283184	0.773	0.597	0.176
Gm15261	TRMC	8.34096e-42	1.17558e-37	2.32484	0.247	0.071	0.176
Glp2r	TRMC	1.06246e-28	1.49743e-24	1.58666	0.297	0.121	0.176
Sqle	TRMC	7.70646e-22	1.08615e-17	1.23057	0.355	0.179	0.176
Tcim	TRMC	5.2527e-19	7.40316e-15	1.16055	0.447	0.271	0.176
Tanc2	TRMC	9.26124e-18	1.30528e-13	0.826475	0.641	0.465	0.176
Hmgn5	TRMC	3.35701e-17	4.73137e-13	0.955397	0.507	0.331	0.176
Bbc3	TRMC	8.05846e-17	1.13576e-12	0.833298	0.414	0.238	0.176
Vcan	TRMC	3.2969e-16	4.64665e-12	0.677522	0.593	0.417	0.176
Wwc2	TRMC	3.4611e-18	4.87808e-14	0.666648	0.72	0.544	0.176
Dlgap4	TRMC	5.91736e-26	8.33993e-22	0.57519	0.923	0.748	0.175
Pfdn1	TRMC	6.93564e-23	9.77509e-19	0.686423	0.751	0.576	0.175
Rgcc	TRMC	5.16941e-16	7.28577e-12	1.17023	0.533	0.358	0.175
Klf12	TRMC	8.18726e-22	1.15391e-17	1.51877	0.379	0.204	0.175
Tubb3	TRMC	4.58795e-64	6.46626e-60	2.75606	0.214	0.039	0.175
Frmd4b	TRMC	7.01269e-20	9.88369e-16	0.522268	0.925	0.751	0.174
Hivep2	TRMC	1.07026e-17	1.50843e-13	0.606203	0.874	0.7	0.174
Zfp646	TRMC	5.6305e-17	7.93562e-13	0.83542	0.544	0.37	0.174
Mtss1	TRMC	4.58199e-15	6.45785e-11	0.33914	0.993	0.819	0.174
Gm37494	TRMC	1.35015e-13	1.9029e-09	0.724742	0.544	0.37	0.174
Lrrc42	TRMC	9.88309e-23	1.39292e-18	1.17439	0.326	0.152	0.174
Amotl1	TRMC	1.65673e-18	2.33499e-14	1.02153	0.427	0.253	0.174
Epn2	TRMC	1.18519e-16	1.67041e-12	0.876547	0.438	0.264	0.174
Tpm1	TRMC	6.11147e-16	8.6135e-12	0.732246	0.474	0.3	0.174
Trerf1	TRMC	2.54231e-33	3.58314e-29	0.70106	0.938	0.764	0.174
Mvp	TRMC	3.49573e-18	4.92688e-14	0.525142	0.815	0.641	0.174
P4ha1	TRMC	1.29549e-15	1.82587e-11	0.598877	0.749	0.576	0.173
Trim36	TRMC	1.56649e-16	2.20781e-12	0.889759	0.421	0.248	0.173
Akt3	TRMC	9.65983e-41	1.36146e-36	0.966708	0.894	0.722	0.172
Abcc3	TRMC	1.20155e-14	1.69346e-10	0.713823	0.562	0.39	0.172
Nmt2	TRMC	2.66269e-13	3.7528e-09	0.561069	0.548	0.376	0.172
Tnfsf12	TRMC	1.29623e-10	1.82691e-06	0.356839	0.808	0.636	0.172
Tbrg1	TRMC	5.05083e-13	7.11864e-09	0.647909	0.57	0.398	0.172
Rasgef1b	TRMC	2.26945e-11	3.19856e-07	0.491319	0.83	0.658	0.172
Klf8	TRMC	3.53515e-23	4.98244e-19	1.37235	0.315	0.144	0.171
Nr1d1	TRMC	3.23967e-09	4.566e-05	0.368214	0.637	0.466	0.171
Capn2	TRMC	7.79661e-40	1.09885e-35	0.690091	0.943	0.772	0.171
Cep83	TRMC	3.43887e-23	4.84675e-19	0.778226	0.725	0.554	0.171
Clock	TRMC	8.72395e-15	1.22955e-10	0.47946	0.835	0.664	0.171
Exoc6b	TRMC	5.7885e-37	8.15832e-33	0.749623	0.936	0.766	0.17
Crybg3	TRMC	3.29281e-28	4.64088e-24	0.761629	0.874	0.704	0.17
Skil	TRMC	7.64045e-26	1.07685e-21	0.700856	0.905	0.735	0.17
Slc25a24	TRMC	1.28079e-21	1.80514e-17	0.669867	0.78	0.61	0.17
Cd36	TRMC	5.0821e-16	7.16271e-12	0.434854	0.919	0.749	0.17
S100a1	TRMC	2.79041e-28	3.93281e-24	0.669196	0.839	0.669	0.17
Socs3	TRMC	9.68895e-10	1.36556e-05	0.283535	0.722	0.552	0.17
Endod1	TRMC	6.35815e-13	8.96117e-09	0.605619	0.529	0.36	0.169
Ginm1	TRMC	2.94293e-15	4.14776e-11	0.666811	0.579	0.41	0.169
1110008P14Rik	TRMC	3.46506e-15	4.88365e-11	0.699061	0.637	0.468	0.169
Timm17a	TRMC	8.2518e-15	1.16301e-10	0.643244	0.593	0.424	0.169
Stac2	TRMC	4.0397e-13	5.69355e-09	0.626057	0.443	0.274	0.169
Sigmar1	TRMC	4.58895e-10	6.46766e-06	0.426846	0.628	0.459	0.169
Mitf	TRMC	1.24272e-23	1.75148e-19	0.557475	0.952	0.783	0.169
Dnm1l	TRMC	5.27095e-18	7.42887e-14	0.72253	0.676	0.508	0.168
Plpp1	TRMC	1.95777e-15	2.75928e-11	0.780076	0.458	0.29	0.168
Itga9	TRMC	6.41304e-15	9.03855e-11	0.615128	0.648	0.48	0.168
Cxxc5	TRMC	1.95087e-14	2.74955e-10	0.756755	0.458	0.29	0.168
Dlat	TRMC	2.73278e-13	3.85157e-09	0.651778	0.531	0.363	0.168
Spaca6	TRMC	9.42512e-18	1.32838e-13	0.992804	0.388	0.22	0.168
Smarcd1	TRMC	6.20534e-17	8.74581e-13	0.865167	0.447	0.279	0.168
Vps13a	TRMC	1.22623e-25	1.72825e-21	0.708591	0.833	0.665	0.168
Spata6	TRMC	8.08017e-22	1.13882e-17	0.690562	0.8	0.633	0.167
Cltb	TRMC	9.72338e-12	1.37041e-07	0.476833	0.637	0.47	0.167
Arl13b	TRMC	1.16704e-15	1.64482e-11	0.775416	0.485	0.318	0.167
Dst	TRMC	3.07242e-08	0.000433026	0.261637	0.63	0.463	0.167
Cers5	TRMC	1.51723e-21	2.13838e-17	0.594013	0.822	0.655	0.167
Mrpl17	TRMC	1.58021e-20	2.22714e-16	0.760005	0.703	0.536	0.167
Dusp22	TRMC	1.59156e-18	2.24315e-14	0.554988	0.789	0.623	0.166
Ptpmt1	TRMC	2.17515e-14	3.06566e-10	0.549647	0.663	0.497	0.166
Cdc42bpb	TRMC	3.39702e-13	4.78776e-09	0.537473	0.733	0.567	0.166
Fmnl3	TRMC	5.21116e-11	7.3446e-07	0.46518	0.711	0.545	0.166
Ccdc186	TRMC	2.05952e-17	2.90268e-13	0.720646	0.678	0.513	0.165
Sms	TRMC	3.79823e-17	5.35322e-13	0.982413	0.546	0.381	0.165
Zfp318	TRMC	3.4041e-15	4.79774e-11	0.835436	0.465	0.3	0.165
Tom1l2	TRMC	2.02214e-12	2.85e-08	0.539366	0.645	0.48	0.165
Polk	TRMC	3.27246e-15	4.61221e-11	0.848146	0.476	0.311	0.165
Csnk1g3	TRMC	8.86681e-28	1.24969e-23	0.728551	0.846	0.681	0.165
Gprc5b	TRMC	1.88467e-09	2.65626e-05	0.349057	0.564	0.399	0.165
Lair1	TRMC	1.19346e-33	1.68207e-29	0.707586	0.925	0.761	0.164
Fam126a	TRMC	2.04575e-31	2.88328e-27	0.757027	0.905	0.741	0.164
Ate1	TRMC	3.03682e-15	4.2801e-11	0.727107	0.555	0.391	0.164
AW549877	TRMC	5.17083e-13	7.28777e-09	0.666405	0.515	0.351	0.164
Nol8	TRMC	1.39412e-16	1.96487e-12	0.910748	0.372	0.208	0.164
Jam2	TRMC	2.44511e-53	3.44614e-49	2.99927	0.209	0.045	0.164
Trim24	TRMC	2.11368e-14	2.97902e-10	0.654833	0.632	0.468	0.164
Trmt1	TRMC	2.30593e-12	3.24998e-08	0.559479	0.632	0.468	0.164
Desi2	TRMC	1.63042e-20	2.29792e-16	0.668938	0.764	0.601	0.163
Pde8a	TRMC	4.60757e-18	6.49391e-14	0.706921	0.683	0.52	0.163
Slc25a13	TRMC	1.75318e-17	2.47093e-13	1.04817	0.522	0.359	0.163
Gars	TRMC	9.90338e-15	1.39578e-10	0.716721	0.639	0.476	0.163
Kdsr	TRMC	8.50024e-13	1.19802e-08	0.608053	0.551	0.388	0.163
Ptprs	TRMC	1.04127e-12	1.46756e-08	0.725783	0.518	0.355	0.163
St6gal1	TRMC	7.01159e-12	9.88214e-08	0.469195	0.874	0.711	0.163
Kbtbd11	TRMC	4.98943e-17	7.03211e-13	0.911506	0.333	0.17	0.163
Ndufaf2	TRMC	4.10509e-15	5.78571e-11	0.787959	0.469	0.306	0.163
Ifi27	TRMC	1.2048e-12	1.69804e-08	0.570593	0.626	0.463	0.163
Sap18	TRMC	9.86616e-14	1.39054e-09	0.571436	0.725	0.562	0.163
Cdc14b	TRMC	1.83686e-13	2.58886e-09	0.745543	0.566	0.403	0.163
Cfdp1	TRMC	5.84089e-16	8.23215e-12	0.670376	0.681	0.519	0.162
Gps2	TRMC	1.13861e-15	1.60476e-11	0.544367	0.767	0.605	0.162
Plcl1	TRMC	3.24408e-14	4.5722e-10	0.7547	0.615	0.453	0.162
Gpr183	TRMC	3.93079e-22	5.54006e-18	0.63896	0.839	0.677	0.162
Daam1	TRMC	6.10054e-15	8.5981e-11	0.607904	0.694	0.532	0.162
Vcl	TRMC	1.69706e-37	2.39183e-33	0.929248	0.885	0.724	0.161
Prpf4b	TRMC	1.02656e-22	1.44683e-18	0.58916	0.872	0.711	0.161
Alg5	TRMC	3.63787e-16	5.12722e-12	0.658807	0.645	0.484	0.161
Mrps5	TRMC	1.72392e-14	2.42969e-10	0.740255	0.443	0.282	0.161
Mfsd6	TRMC	5.08296e-15	7.16393e-11	0.449029	0.848	0.688	0.16
Crim1	TRMC	2.73493e-12	3.85461e-08	0.612171	0.452	0.292	0.16
Tmem159	TRMC	4.04942e-12	5.70725e-08	0.667473	0.449	0.289	0.16
Olfml3	TRMC	1.03687e-09	1.46137e-05	0.440163	0.529	0.369	0.16
Cavin3	TRMC	3.94313e-21	5.55745e-17	1.43111	0.308	0.148	0.16
Bzw2	TRMC	1.37404e-12	1.93657e-08	0.447307	0.392	0.232	0.16
Cped1	TRMC	6.52149e-16	9.19138e-12	1.09831	0.412	0.252	0.16
Rora	TRMC	7.9632e-12	1.12233e-07	0.544341	0.498	0.338	0.16
Eif3j1	TRMC	2.81557e-22	3.96827e-18	0.61264	0.848	0.689	0.159
Ccdc82	TRMC	3.45228e-12	4.86564e-08	0.648786	0.643	0.484	0.159
Arntl	TRMC	2.24643e-11	3.16612e-07	0.63411	0.533	0.374	0.159
Rnf180	TRMC	9.49782e-10	1.33862e-05	0.473993	0.676	0.517	0.159
Gm20275	TRMC	7.019e-20	9.89258e-16	1.3372	0.315	0.156	0.159
Stxbp1	TRMC	2.59083e-13	3.65151e-09	0.698164	0.407	0.248	0.159
Bcar3	TRMC	8.27658e-11	1.1665e-06	0.510949	0.593	0.434	0.159
Apbb1	TRMC	6.14849e-17	8.66568e-13	0.937737	0.341	0.183	0.158
Sestd1	TRMC	4.07654e-13	5.74548e-09	0.538702	0.742	0.584	0.158
Lhfpl2	TRMC	2.39509e-10	3.37564e-06	0.547716	0.548	0.39	0.158
Srgap3	TRMC	1.52943e-21	2.15558e-17	1.44007	0.302	0.144	0.158
Pno1	TRMC	1.75953e-13	2.47988e-09	0.765416	0.416	0.258	0.158
Cacna1a	TRMC	8.70563e-12	1.22697e-07	0.709073	0.531	0.374	0.157
Abcc1	TRMC	4.66237e-10	6.57114e-06	0.342355	0.835	0.678	0.157
Chst3	TRMC	1.80753e-23	2.54753e-19	1.28558	0.267	0.111	0.156
Appl1	TRMC	2.69443e-14	3.79753e-10	0.52977	0.764	0.608	0.156
Fam162a	TRMC	1.17321e-13	1.65353e-09	0.687681	0.535	0.379	0.156
Cpne8	TRMC	1.63381e-12	2.30269e-08	0.678009	0.533	0.377	0.156
Tspan17	TRMC	2.8645e-11	4.03722e-07	0.545988	0.548	0.392	0.156
Sh2d4b	TRMC	2.11937e-22	2.98703e-18	1.52144	0.282	0.126	0.156
Tnfsf9	TRMC	3.94895e-20	5.56565e-16	1.21031	0.291	0.135	0.156
Apex1	TRMC	6.57007e-15	9.25986e-11	0.850012	0.355	0.199	0.156
Sh3rf1	TRMC	7.64516e-13	1.07751e-08	0.774085	0.498	0.342	0.156
Abcb1b	TRMC	5.91555e-11	8.33737e-07	0.490328	0.623	0.467	0.156
Maco1	TRMC	1.05972e-17	1.49357e-13	0.655936	0.718	0.562	0.156
Slc44a1	TRMC	8.15497e-12	1.14936e-07	0.51821	0.711	0.555	0.156
Ckap5	TRMC	1.82427e-09	2.57113e-05	0.356882	0.703	0.547	0.156
Clic4	TRMC	3.04042e-50	4.28517e-46	0.913012	0.971	0.816	0.155
Trappc4	TRMC	1.4086e-18	1.98528e-14	0.593774	0.78	0.625	0.155
Eif2b3	TRMC	3.12514e-14	4.40457e-10	0.822967	0.394	0.239	0.155
Neo1	TRMC	3.85445e-14	5.43246e-10	0.812773	0.458	0.303	0.155
Kif16b	TRMC	1.13837e-12	1.60442e-08	0.541277	0.758	0.603	0.155
Nop58	TRMC	4.33895e-12	6.11532e-08	0.556835	0.531	0.376	0.155
Baiap2l1	TRMC	1.9401e-41	2.73438e-37	2.34241	0.209	0.054	0.155
Sh3pxd2b	TRMC	5.68277e-11	8.00929e-07	0.556919	0.593	0.438	0.155
Mtmr7	TRMC	6.15864e-26	8.67999e-22	1.72925	0.256	0.102	0.154
Ccnc	TRMC	1.25849e-14	1.77372e-10	0.701914	0.526	0.372	0.154
Dock7	TRMC	6.70422e-13	9.44893e-09	0.535235	0.751	0.597	0.154
Parp3	TRMC	1.06702e-10	1.50386e-06	0.657966	0.509	0.355	0.154
Fsd1l	TRMC	6.79634e-21	9.57876e-17	1.33561	0.297	0.143	0.154
Phax	TRMC	5.37593e-12	7.57683e-08	0.548221	0.615	0.461	0.154
Cdc42ep4	TRMC	3.47118e-11	4.89228e-07	0.570807	0.476	0.322	0.154
Serpinb1a	TRMC	2.23537e-08	0.000315053	-0.711189	0.579	0.425	0.154
Ltc4s	TRMC	8.36797e-16	1.17938e-11	0.699107	0.771	0.618	0.153
Atg16l2	TRMC	1.0427e-14	1.46959e-10	1.05403	0.436	0.283	0.153
Plk2	TRMC	2.30737e-12	3.25201e-08	0.984802	0.465	0.312	0.153
Ago3	TRMC	1.24269e-11	1.75144e-07	0.475777	0.778	0.625	0.153
Socs5	TRMC	2.42564e-13	3.4187e-09	0.819405	0.419	0.266	0.153
Gm36975	TRMC	3.56328e-23	5.02208e-19	1.65779	0.271	0.119	0.152
Dnajc18	TRMC	1.78752e-16	2.51933e-12	1.07728	0.337	0.185	0.152
Rhoj	TRMC	4.73984e-13	6.68033e-09	0.877652	0.46	0.308	0.152
Mtmr10	TRMC	2.39195e-11	3.37121e-07	0.468857	0.736	0.584	0.152
Gabarapl1	TRMC	1.34441e-07	0.00189481	0.378696	0.65	0.498	0.152
Saysd1	TRMC	2.20222e-12	3.10381e-08	0.690435	0.416	0.264	0.152
Ptpn9	TRMC	1.03159e-11	1.45392e-07	0.565544	0.61	0.458	0.152
Bag3	TRMC	3.69587e-08	0.000520896	0.415308	0.595	0.443	0.152
Atl3	TRMC	3.37686e-19	4.75934e-15	0.609673	0.822	0.67	0.152
Vezf1	TRMC	1.32072e-16	1.86142e-12	0.61683	0.709	0.557	0.152
Evi5l	TRMC	2.83214e-15	3.99161e-11	0.918074	0.333	0.182	0.151
Gm4258	TRMC	3.53774e-13	4.98609e-09	0.774476	0.524	0.373	0.151
Stam	TRMC	2.44428e-10	3.44497e-06	0.612424	0.511	0.36	0.151
Cdkn1c	TRMC	5.66183e-33	7.97979e-29	1.75858	0.216	0.065	0.151
Lrrc49	TRMC	1.59046e-17	2.24159e-13	1.0288	0.304	0.153	0.151
Zdhhc1	TRMC	1.46111e-15	2.05929e-11	0.860466	0.322	0.171	0.151
Slc1a5	TRMC	1.39898e-12	1.97172e-08	0.903517	0.478	0.327	0.151
Denr	TRMC	1.44912e-16	2.04239e-12	0.545094	0.742	0.592	0.15
Zc3h6	TRMC	1.45834e-13	2.05538e-09	0.783323	0.524	0.374	0.15
Ccdc127	TRMC	4.5869e-13	6.46477e-09	0.712464	0.46	0.31	0.15
Cbx1	TRMC	4.87872e-13	6.87607e-09	0.636715	0.663	0.513	0.15
Rasgrp3	TRMC	9.69769e-09	0.000136679	0.340885	0.775	0.625	0.15
Gpr137b	TRMC	2.6937e-06	0.037965	0.209891	0.808	0.658	0.15
2025-03-03	TRMC	1.52107e-15	2.1438e-11	0.951726	0.599	0.449	0.15
Gar1	TRMC	1.41478e-13	1.994e-09	0.783068	0.348	0.198	0.15
Wdpcp	TRMC	5.4493e-13	7.68025e-09	0.873233	0.573	0.423	0.15
Camsap2	TRMC	8.70093e-10	1.22631e-05	0.545236	0.586	0.436	0.15
Herc2	TRMC	1.49097e-22	2.10137e-18	0.624709	0.855	0.706	0.149
Bcl2	TRMC	3.29567e-18	4.64491e-14	0.82321	0.628	0.479	0.149
Mak16	TRMC	9.04262e-12	1.27447e-07	0.679867	0.449	0.3	0.149
Pak1ip1	TRMC	4.40889e-11	6.21388e-07	0.471307	0.63	0.481	0.149
Ctdspl2	TRMC	4.21806e-09	5.94493e-05	0.459824	0.586	0.437	0.149
Azin2	TRMC	4.83719e-20	6.81754e-16	1.28509	0.273	0.125	0.148
Rexo2	TRMC	2.15499e-13	3.03724e-09	0.473455	0.78	0.632	0.148
Pdcl3	TRMC	6.58582e-12	9.28206e-08	0.525462	0.65	0.502	0.148
Nolc1	TRMC	1.80654e-11	2.54613e-07	0.571591	0.515	0.367	0.148
Gm28875	TRMC	3.0995e-10	4.36844e-06	0.545239	0.522	0.374	0.148
Abi2	TRMC	4.53236e-10	6.3879e-06	0.58338	0.513	0.365	0.148
Pdp1	TRMC	7.74184e-14	1.09114e-09	0.80679	0.346	0.198	0.148
Ciao2b	TRMC	6.88233e-12	9.69995e-08	0.651514	0.478	0.33	0.148
Gas2l1	TRMC	3.17033e-06	0.0446826	0.235242	0.615	0.467	0.148
Wdr44	TRMC	7.73683e-11	1.09043e-06	0.485767	0.689	0.541	0.148
Chsy3	TRMC	2.12336e-22	2.99266e-18	1.61786	0.253	0.106	0.147
Hspa1b	TRMC	5.51361e-19	7.77088e-15	1.12604	0.275	0.128	0.147
Raph1	TRMC	3.87005e-17	5.45445e-13	0.603647	0.793	0.646	0.147
Slco3a1	TRMC	1.27966e-14	1.80355e-10	1.08911	0.385	0.238	0.147
Esf1	TRMC	7.55307e-14	1.06453e-09	0.720992	0.553	0.406	0.147
Yipf4	TRMC	6.54611e-13	9.22608e-09	0.452733	0.678	0.531	0.147
Cetn3	TRMC	1.64674e-12	2.32091e-08	0.489344	0.711	0.564	0.147
Tns2	TRMC	7.11024e-12	1.00212e-07	0.713236	0.403	0.256	0.147
Tpk1	TRMC	7.80604e-11	1.10018e-06	0.759529	0.562	0.416	0.146
Acbd3	TRMC	3.73357e-22	5.2621e-18	0.668892	0.778	0.632	0.146
Pam	TRMC	1.0979e-13	1.54738e-09	0.581772	0.72	0.574	0.146
Snhg3	TRMC	2.05955e-13	2.90273e-09	0.629029	0.641	0.495	0.146
Dcaf1	TRMC	7.72398e-13	1.08862e-08	0.833893	0.401	0.255	0.146
Cdr2	TRMC	7.39053e-12	1.04162e-07	0.735436	0.381	0.235	0.146
Carhsp1	TRMC	9.40301e-12	1.32526e-07	0.63775	0.544	0.398	0.146
Insig2	TRMC	3.18323e-10	4.48644e-06	0.622107	0.463	0.317	0.146
Tppp	TRMC	1.0474e-15	1.4762e-11	0.945471	0.308	0.162	0.146
Utp11	TRMC	6.1902e-12	8.72447e-08	0.57682	0.577	0.431	0.146
Acsl4	TRMC	2.79052e-12	3.93295e-08	0.455779	0.815	0.669	0.146
Akap9	TRMC	1.41149e-20	1.98936e-16	0.723076	0.782	0.637	0.145
Zmynd8	TRMC	4.90088e-15	6.9073e-11	0.466477	0.846	0.701	0.145
Cyth2	TRMC	2.90911e-13	4.10011e-09	0.665656	0.546	0.401	0.145
Srebf2	TRMC	4.34177e-13	6.1193e-09	0.50365	0.747	0.602	0.145
Amd1	TRMC	2.87447e-12	4.05127e-08	0.761451	0.443	0.298	0.145
Erc1	TRMC	3.14218e-12	4.42858e-08	0.747474	0.443	0.298	0.145
Mast2	TRMC	2.31492e-11	3.26264e-07	0.551606	0.656	0.511	0.145
Ehbp1	TRMC	2.55431e-11	3.60005e-07	0.721465	0.511	0.366	0.145
Nudt9	TRMC	1.27576e-08	0.000179806	0.461226	0.507	0.362	0.145
Ppp3cc	TRMC	3.74734e-14	5.2815e-10	0.969482	0.348	0.203	0.145
Phactr4	TRMC	9.13281e-12	1.28718e-07	0.618166	0.579	0.434	0.145
Morf4l2	TRMC	5.10502e-17	7.19501e-13	0.514546	0.822	0.677	0.145
Zc2hc1a	TRMC	9.26894e-15	1.30636e-10	1.09516	0.33	0.186	0.144
Pepd	TRMC	8.21784e-08	0.00115822	0.239397	0.963	0.819	0.144
Trip10	TRMC	3.1112e-15	4.38493e-11	0.906685	0.308	0.164	0.144
Guk1	TRMC	4.02904e-11	5.67852e-07	0.495122	0.595	0.451	0.144
Gan	TRMC	1.76541e-10	2.48816e-06	0.7453	0.485	0.341	0.144
Mybbp1a	TRMC	4.86316e-10	6.85414e-06	0.540966	0.586	0.442	0.144
Otud4	TRMC	9.44197e-10	1.33075e-05	0.472988	0.601	0.457	0.144
Rab3gap1	TRMC	5.30422e-11	7.47577e-07	0.454159	0.694	0.55	0.144
Kif13b	TRMC	2.50774e-14	3.53441e-10	0.447214	0.868	0.725	0.143
Slc30a9	TRMC	2.4264e-12	3.41977e-08	0.592469	0.637	0.494	0.143
Pogk	TRMC	1.8885e-11	2.66165e-07	0.751203	0.401	0.258	0.143
Nop14	TRMC	2.4359e-11	3.43316e-07	0.706988	0.454	0.311	0.143
Brd9	TRMC	2.89716e-11	4.08326e-07	0.619248	0.608	0.465	0.143
Fn1	TRMC	1.15405e-26	1.62651e-22	0.671431	0.885	0.743	0.142
Gabarapl2	TRMC	1.21156e-23	1.70758e-19	0.701767	0.791	0.649	0.142
Nup210l	TRMC	1.26113e-15	1.77744e-11	1.29398	0.341	0.199	0.142
Farp2	TRMC	1.86481e-11	2.62826e-07	0.738987	0.388	0.246	0.142
Ubxn2a	TRMC	3.58296e-11	5.04982e-07	0.60957	0.537	0.395	0.142
Tmem63b	TRMC	5.27923e-11	7.44055e-07	0.609406	0.43	0.288	0.142
Tm2d3	TRMC	4.18135e-09	5.89319e-05	0.52017	0.467	0.325	0.142
Ahsa1	TRMC	6.96498e-09	9.81644e-05	0.507073	0.533	0.391	0.142
Tesk1	TRMC	2.19206e-08	0.000308949	0.396998	0.535	0.393	0.142
Dcbld2	TRMC	7.0179e-16	9.89103e-12	1.21587	0.311	0.169	0.142
Olfr920	TRMC	7.36654e-13	1.03824e-08	0.858632	0.348	0.206	0.142
Mamld1	TRMC	4.69475e-12	6.61678e-08	0.843405	0.368	0.226	0.142
Kif1b	TRMC	2.39189e-28	3.37113e-24	0.546258	0.954	0.812	0.142
