## Supplemental Table 1 for "Comprehensive analysis of myeloid reporter mice" (part 3 of 3)

### Sheet: S1A (continued)
Supplemental Table 1 A. Differentially expressed genes between each of the eight synovial cell types and the remaining cells in the merged dataset (CD45+CD11b+Ly6G-SiglecF-CD64+ & CD45+CD11b+Ly6G-SiglecF-CD64-MHCII- cells), respectively
Nop10	TRMC	3.29024e-14	4.63726e-10	0.504745	0.771	0.63	0.141
Fam171a1	TRMC	3.70686e-14	5.22445e-10	1.00052	0.326	0.185	0.141
Slc25a4	TRMC	4.4073e-14	6.21165e-10	0.492049	0.78	0.639	0.141
Vkorc1	TRMC	1.76821e-10	2.49211e-06	0.669157	0.447	0.306	0.141
Tef	TRMC	3.29701e-09	4.6468e-05	0.493746	0.524	0.383	0.141
Ston1	TRMC	2.60848e-16	3.67638e-12	0.933581	0.282	0.141	0.141
Irf4	TRMC	1.15863e-09	1.63298e-05	0.646693	0.48	0.339	0.141
Shtn1	TRMC	4.07841e-09	5.74811e-05	0.493732	0.604	0.463	0.141
Myo18a	TRMC	1.75858e-08	0.000247854	0.389994	0.59	0.449	0.141
Foxo1	TRMC	6.90345e-08	0.000972973	0.432907	0.553	0.413	0.14
Stxbp3	TRMC	1.03777e-25	1.46263e-21	0.612185	0.888	0.748	0.14
Ptms	TRMC	1.16539e-22	1.6425e-18	0.609035	0.927	0.787	0.14
Immt	TRMC	1.38938e-16	1.9582e-12	0.511128	0.804	0.664	0.14
Adamts10	TRMC	3.68483e-14	5.1934e-10	1.02729	0.5	0.36	0.14
Nck1	TRMC	4.39987e-13	6.20117e-09	0.49163	0.778	0.638	0.14
Eif2s1	TRMC	9.59343e-13	1.3521e-08	0.610469	0.637	0.497	0.14
Hmgcs1	TRMC	9.73967e-12	1.37271e-07	0.715759	0.522	0.382	0.14
Ank2	TRMC	7.63002e-11	1.07538e-06	0.653738	0.736	0.596	0.14
Fez2	TRMC	4.40051e-08	0.000620208	0.366682	0.705	0.565	0.14
Glmn	TRMC	6.07349e-13	8.55998e-09	0.979871	0.372	0.232	0.14
Phykpl	TRMC	3.95808e-11	5.57852e-07	0.637952	0.366	0.226	0.14
Adamtsl5	TRMC	6.39181e-07	0.00900862	0.374267	0.604	0.464	0.14
Map1lc3a	TRMC	2.08068e-10	2.93252e-06	0.463634	0.689	0.549	0.14
Glul	TRMC	2.48109e-25	3.49685e-21	0.606547	0.932	0.793	0.139
Fchsd2	TRMC	1.3696e-22	1.93031e-18	0.756188	0.91	0.771	0.139
Ski	TRMC	9.18595e-16	1.29467e-11	0.366789	0.967	0.828	0.139
Ahcyl2	TRMC	7.3878e-14	1.04124e-09	0.94663	0.711	0.572	0.139
Fancc	TRMC	9.52012e-13	1.34177e-08	0.896056	0.445	0.306	0.139
Gm16599	TRMC	2.53394e-13	3.57134e-09	0.950188	0.416	0.277	0.139
Map4	TRMC	6.63376e-38	9.34962e-34	0.717275	0.956	0.818	0.138
Gm47507	TRMC	1.30321e-29	1.83674e-25	2.37584	0.203	0.065	0.138
Rasgef1a	TRMC	9.56683e-23	1.34835e-18	1.56021	0.227	0.089	0.138
Psmc5	TRMC	6.41267e-16	9.03802e-12	0.510204	0.756	0.618	0.138
Rassf1	TRMC	2.74047e-11	3.86242e-07	0.381343	0.835	0.697	0.138
Bmi1	TRMC	4.48086e-11	6.31533e-07	0.744379	0.467	0.329	0.138
Ndnf	TRMC	1.56328e-28	2.20329e-24	2.35805	0.207	0.069	0.138
Tbcc	TRMC	5.32141e-12	7.49999e-08	0.759226	0.366	0.228	0.138
Micu3	TRMC	5.72417e-10	8.06765e-06	0.67143	0.474	0.336	0.138
Pgrmc2	TRMC	2.60554e-09	3.67225e-05	0.484607	0.599	0.461	0.138
Paxbp1	TRMC	6.81283e-13	9.60201e-09	0.551138	0.7	0.562	0.138
Sh3bp5	TRMC	2.66891e-57	3.76156e-53	0.858366	0.96	0.823	0.137
Ldlrad4	TRMC	5.90221e-25	8.31857e-21	0.767184	0.885	0.748	0.137
Epc2	TRMC	5.91555e-21	8.33738e-17	0.623978	0.828	0.691	0.137
Ahi1	TRMC	2.62917e-15	3.70555e-11	1.19773	0.311	0.174	0.137
Eapp	TRMC	3.29916e-14	4.64983e-10	0.514319	0.733	0.596	0.137
Dennd4c	TRMC	1.24312e-12	1.75206e-08	0.401723	0.883	0.746	0.137
Pa2g4	TRMC	3.90064e-12	5.49756e-08	0.563829	0.626	0.489	0.137
Gtf2f1	TRMC	1.15586e-09	1.62907e-05	0.572923	0.54	0.403	0.137
Cd40	TRMC	8.77136e-08	0.00123624	0.396812	0.656	0.519	0.137
Lat2	TRMC	2.60014e-06	0.0366463	0.277722	0.705	0.568	0.137
Wee1	TRMC	3.3479e-16	4.71853e-12	1.39588	0.308	0.171	0.137
Fbxo32	TRMC	8.22555e-14	1.15931e-09	1.13217	0.304	0.167	0.137
S100a10	TRMC	5.42454e-88	7.64534e-84	1.38515	0.982	0.846	0.136
Bax	TRMC	3.16196e-18	4.45647e-14	0.528543	0.841	0.705	0.136
Itgav	TRMC	1.59999e-17	2.25503e-13	0.508755	0.861	0.725	0.136
Kctd17	TRMC	2.5742e-15	3.62808e-11	0.869371	0.264	0.128	0.136
Msi2	TRMC	8.78107e-15	1.2376e-10	0.589198	0.736	0.6	0.136
Klf9	TRMC	2.29641e-13	3.23656e-09	0.567182	0.778	0.642	0.136
Zc3h15	TRMC	2.39394e-13	3.37402e-09	0.545569	0.738	0.602	0.136
BC028528	TRMC	5.52343e-13	7.78472e-09	0.549825	0.74	0.604	0.136
Ptar1	TRMC	2.69919e-10	3.80424e-06	0.675131	0.434	0.298	0.136
Mill2	TRMC	2.72201e-09	3.8364e-05	0.60209	0.454	0.318	0.136
Ttc39b	TRMC	3.89681e-09	5.49216e-05	0.464365	0.524	0.388	0.136
Siah1a	TRMC	5.78217e-10	8.1494e-06	0.56305	0.575	0.439	0.136
Ccdc59	TRMC	1.2105e-09	1.70608e-05	0.576661	0.595	0.459	0.136
Ttc3	TRMC	2.31925e-08	0.000326874	0.420774	0.601	0.465	0.136
Rabgap1l	TRMC	1.11852e-31	1.57645e-27	0.768676	0.947	0.811	0.136
Spink2	TRMC	2.70172e-33	3.8078e-29	2.22515	0.187	0.052	0.135
Thbs3	TRMC	6.82994e-21	9.62612e-17	1.31853	0.227	0.092	0.135
Lyve1	TRMC	4.14511e-19	5.84211e-15	0.621214	0.791	0.656	0.135
Fam177a	TRMC	1.8109e-18	2.55228e-14	1.36799	0.258	0.123	0.135
Pigx	TRMC	8.34999e-13	1.17685e-08	0.605628	0.621	0.486	0.135
Actr10	TRMC	5.96323e-12	8.40458e-08	0.50209	0.711	0.576	0.135
Acot9	TRMC	1.19208e-11	1.68012e-07	0.537307	0.654	0.519	0.135
Nudc	TRMC	1.8516e-11	2.60965e-07	0.407599	0.764	0.629	0.135
Polr2h	TRMC	5.84874e-11	8.24321e-07	0.720034	0.372	0.237	0.135
2900089D17Rik	TRMC	1.12356e-10	1.58355e-06	0.707355	0.37	0.235	0.135
Slc12a4	TRMC	1.77101e-10	2.49607e-06	0.734769	0.381	0.246	0.135
Srcap	TRMC	1.98703e-10	2.80052e-06	0.468834	0.683	0.548	0.135
Nol11	TRMC	6.60223e-10	9.30518e-06	0.596402	0.458	0.323	0.135
Mrtfb	TRMC	1.00066e-09	1.41033e-05	0.61859	0.537	0.402	0.135
Kpna3	TRMC	2.19086e-09	3.0878e-05	0.437575	0.683	0.548	0.135
Zcchc14	TRMC	4.33306e-09	6.10701e-05	0.570201	0.46	0.325	0.135
Bicd2	TRMC	3.79265e-08	0.000534537	0.409759	0.52	0.385	0.135
Tubb6	TRMC	2.25017e-06	0.0317139	0.207543	0.751	0.616	0.135
Hectd2	TRMC	1.06037e-11	1.49449e-07	0.844261	0.361	0.226	0.135
Il18	TRMC	1.02329e-10	1.44223e-06	0.861067	0.414	0.279	0.135
Pttg1ip	TRMC	6.52252e-12	9.19284e-08	0.363533	0.819	0.684	0.135
Trak1	TRMC	1.58435e-17	2.23298e-13	0.441037	0.885	0.751	0.134
Tle1	TRMC	1.09026e-10	1.53662e-06	0.691822	0.392	0.258	0.134
Stard8	TRMC	4.31837e-10	6.08631e-06	0.300658	0.919	0.785	0.134
Mocs2	TRMC	1.21117e-09	1.70702e-05	0.397687	0.652	0.518	0.134
Hsd3b7	TRMC	1.68433e-09	2.37389e-05	0.577296	0.465	0.331	0.134
Pir	TRMC	2.83283e-26	3.9926e-22	1.95369	0.203	0.07	0.133
Psmd11	TRMC	1.68651e-16	2.37696e-12	0.558208	0.784	0.651	0.133
Mturn	TRMC	2.74921e-16	3.87474e-12	1.11577	0.26	0.127	0.133
Gna15	TRMC	1.39937e-10	1.97227e-06	0.528659	0.637	0.504	0.133
Caml	TRMC	7.2025e-10	1.01512e-05	0.618289	0.452	0.319	0.133
Hsf2	TRMC	1.13084e-10	1.59381e-06	0.685693	0.344	0.211	0.133
Casc3	TRMC	6.73195e-11	9.48801e-07	0.509698	0.593	0.46	0.133
Ufm1	TRMC	1.45736e-12	2.054e-08	0.551962	0.692	0.559	0.133
Nav1	TRMC	1.03191e-48	1.45437e-44	0.665896	0.996	0.864	0.132
Cdkn1a	TRMC	7.96239e-20	1.12222e-15	0.803491	0.778	0.646	0.132
Ddx21	TRMC	3.38354e-17	4.76876e-13	0.657592	0.744	0.612	0.132
L1cam	TRMC	1.13231e-13	1.59588e-09	0.97696	0.319	0.187	0.132
Amn1	TRMC	2.56611e-10	3.61668e-06	0.749942	0.436	0.304	0.132
Bola1	TRMC	2.26901e-09	3.19794e-05	0.565636	0.449	0.317	0.132
Arl4a	TRMC	3.86749e-09	5.45084e-05	0.585311	0.427	0.295	0.132
Pitpnb	TRMC	6.86353e-09	9.67346e-05	0.398192	0.672	0.54	0.132
Pgrmc1	TRMC	8.4249e-09	0.000118741	0.41022	0.619	0.487	0.132
Slc7a1	TRMC	9.12531e-09	0.000128612	0.507225	0.504	0.372	0.132
Stx2	TRMC	9.83068e-09	0.000138554	0.424413	0.665	0.533	0.132
Tax1bp3	TRMC	2.41205e-08	0.000339955	0.477188	0.522	0.39	0.132
Tmem65	TRMC	1.53497e-07	0.00216338	0.366908	0.729	0.597	0.132
Sema6d	TRMC	3.77131e-07	0.00531529	0.450079	0.522	0.39	0.132
Mphosph8	TRMC	1.29069e-10	1.8191e-06	0.600431	0.564	0.432	0.132
Kansl3	TRMC	1.09675e-08	0.000154575	0.561336	0.557	0.426	0.131
Gypc	TRMC	1.0973e-08	0.000154654	0.483392	0.559	0.428	0.131
Golgb1	TRMC	7.04114e-22	9.92378e-18	0.692368	0.804	0.673	0.131
Nucb2	TRMC	7.56381e-12	1.06604e-07	0.530211	0.705	0.574	0.131
Gm12353	TRMC	1.37219e-11	1.93396e-07	0.790931	0.423	0.292	0.131
Cplane1	TRMC	7.06851e-11	9.96235e-07	0.670761	0.504	0.373	0.131
Clybl	TRMC	8.47634e-11	1.19466e-06	0.726986	0.438	0.307	0.131
Atxn3	TRMC	2.86875e-09	4.04322e-05	0.425944	0.639	0.508	0.131
Slu7	TRMC	7.93797e-09	0.000111878	0.449207	0.619	0.488	0.131
Slc4a2	TRMC	8.76379e-09	0.000123517	0.496163	0.463	0.332	0.131
Vezt	TRMC	6.68115e-07	0.00941641	0.36762	0.537	0.406	0.131
C1qbp	TRMC	2.05609e-06	0.0289786	0.31655	0.619	0.488	0.131
Cpne4	TRMC	7.44935e-81	1.04991e-76	4.88843	0.145	0.014	0.131
Pop5	TRMC	2.38746e-10	3.36488e-06	0.505225	0.599	0.468	0.131
Mrpl12	TRMC	3.85358e-07	0.00543124	0.363736	0.588	0.457	0.131
Fyttd1	TRMC	6.45746e-07	0.00910115	0.318374	0.575	0.444	0.131
Ebna1bp2	TRMC	1.148e-09	1.61799e-05	0.527966	0.553	0.423	0.13
Usp24	TRMC	1.43317e-31	2.01991e-27	0.845644	0.894	0.764	0.13
Arhgap31	TRMC	7.003e-27	9.87003e-23	0.605377	0.943	0.813	0.13
Uhrf2	TRMC	8.48713e-12	1.19618e-07	0.425639	0.769	0.639	0.13
Ezr	TRMC	6.93782e-11	9.77817e-07	0.589264	0.718	0.588	0.13
Naa20	TRMC	3.29229e-10	4.64016e-06	0.449181	0.729	0.599	0.13
Bach2	TRMC	9.31514e-10	1.31288e-05	0.586619	0.463	0.333	0.13
Acp1	TRMC	3.70894e-09	5.22739e-05	0.46282	0.687	0.557	0.13
Deptor	TRMC	2.52607e-08	0.000356024	0.382202	0.683	0.553	0.13
Creb3	TRMC	3.17138e-08	0.000446974	0.47723	0.498	0.368	0.13
Syap1	TRMC	6.37116e-08	0.000897951	0.377782	0.685	0.555	0.13
Rmdn1	TRMC	2.86248e-10	4.03438e-06	0.669596	0.54	0.411	0.129
Tubb4b	TRMC	5.27343e-12	7.43238e-08	0.49514	0.645	0.516	0.129
Fgfr2	TRMC	6.73274e-12	9.48912e-08	0.629244	0.656	0.527	0.129
Fdps	TRMC	4.6947e-10	6.6167e-06	0.788536	0.405	0.276	0.129
Polr2j	TRMC	5.49911e-10	7.75044e-06	0.424859	0.753	0.624	0.129
Gm49417	TRMC	9.23813e-10	1.30202e-05	0.743528	0.403	0.274	0.129
Ccdc32	TRMC	1.2431e-09	1.75202e-05	0.582919	0.396	0.267	0.129
Uso1	TRMC	3.5588e-09	5.01578e-05	0.408047	0.742	0.613	0.129
Hk1	TRMC	4.22309e-09	5.95203e-05	0.451584	0.643	0.514	0.129
Vgll4	TRMC	1.29223e-08	0.000182127	0.461969	0.619	0.49	0.129
Emc4	TRMC	2.09034e-08	0.000294613	0.5431	0.48	0.351	0.129
Acadvl	TRMC	1.0508e-07	0.001481	0.419007	0.449	0.32	0.129
Vps50	TRMC	3.31981e-07	0.00467894	0.368866	0.601	0.472	0.129
Atp6v0a1	TRMC	1.29627e-06	0.0182697	0.224456	0.877	0.748	0.129
Tmem168	TRMC	4.14546e-08	0.000584261	0.439072	0.562	0.434	0.128
Pkd1	TRMC	5.59599e-08	0.000788699	0.504408	0.535	0.407	0.128
Myo9a	TRMC	8.50779e-22	1.19909e-17	0.628133	0.833	0.705	0.128
Rnf111	TRMC	1.13401e-16	1.59827e-12	0.466781	0.879	0.751	0.128
Ube2e3	TRMC	4.16207e-15	5.86602e-11	0.474523	0.833	0.705	0.128
1110004F10Rik	TRMC	5.344e-15	7.53183e-11	0.509172	0.804	0.676	0.128
Dnttip2	TRMC	9.98782e-13	1.40768e-08	0.533595	0.678	0.55	0.128
Tob1	TRMC	1.31185e-10	1.84892e-06	0.670795	0.522	0.394	0.128
Cntln	TRMC	3.21428e-10	4.53021e-06	0.549321	0.612	0.484	0.128
Pja2	TRMC	1.11912e-09	1.57729e-05	0.482994	0.729	0.601	0.128
Nop56	TRMC	2.07377e-09	2.92276e-05	0.575158	0.46	0.332	0.128
Msantd2	TRMC	2.47314e-09	3.48564e-05	0.656429	0.421	0.293	0.128
Fer	TRMC	6.39633e-09	9.01499e-05	0.544516	0.703	0.575	0.128
Msmo1	TRMC	6.52858e-09	9.20139e-05	0.524142	0.507	0.379	0.128
Sun1	TRMC	1.02516e-08	0.000144486	0.517333	0.511	0.383	0.128
Tbpl1	TRMC	9.5248e-08	0.00134242	0.442831	0.511	0.383	0.128
Eny2	TRMC	1.0658e-07	0.00150213	0.404081	0.632	0.504	0.128
Prxl2c	TRMC	4.25827e-07	0.00600161	0.330897	0.67	0.542	0.128
Otud1	TRMC	3.89515e-13	5.48983e-09	1.08164	0.286	0.158	0.128
Myadm	TRMC	8.46218e-28	1.19266e-23	0.555589	0.934	0.807	0.127
Gspt1	TRMC	4.16987e-27	5.87702e-23	0.623263	0.879	0.752	0.127
Vdac1	TRMC	7.68521e-18	1.08315e-13	0.505968	0.828	0.701	0.127
Actn4	TRMC	2.25014e-16	3.17134e-12	0.463391	0.872	0.745	0.127
1500004A13Rik	TRMC	3.79318e-16	5.34611e-12	1.32424	0.247	0.12	0.127
Nhlrc2	TRMC	2.10129e-10	2.96156e-06	0.497668	0.67	0.543	0.127
Adprh	TRMC	1.66981e-09	2.35343e-05	0.517342	0.617	0.49	0.127
Mprip	TRMC	2.381e-09	3.35579e-05	0.435615	0.707	0.58	0.127
Bms1	TRMC	7.94517e-09	0.000111979	0.558078	0.513	0.386	0.127
Pum3	TRMC	2.1337e-08	0.000300723	0.579719	0.489	0.362	0.127
Hs2st1	TRMC	3.06627e-08	0.00043216	0.501532	0.639	0.512	0.127
Borcs7	TRMC	3.98261e-08	0.000561309	0.49591	0.498	0.371	0.127
Ell2	TRMC	2.46805e-07	0.00347847	0.460319	0.619	0.492	0.127
Diablo	TRMC	2.13156e-09	3.00423e-05	0.622532	0.359	0.232	0.127
Rhot1	TRMC	3.37452e-08	0.000475605	0.496775	0.593	0.466	0.127
Pin1	TRMC	2.59648e-07	0.00365947	0.474388	0.548	0.422	0.126
Gm15991	TRMC	5.72605e-29	8.0703e-25	1.92535	0.178	0.052	0.126
Nudcd3	TRMC	1.58866e-14	2.23905e-10	0.518265	0.758	0.632	0.126
Acot7	TRMC	1.25487e-12	1.76861e-08	1.05094	0.326	0.2	0.126
Stard9	TRMC	2.30238e-12	3.24497e-08	0.482676	0.839	0.713	0.126
Tmem237	TRMC	2.36452e-12	3.33256e-08	0.896391	0.302	0.176	0.126
Nfia	TRMC	5.45974e-12	7.69496e-08	0.580518	0.835	0.709	0.126
Tsc22d3	TRMC	5.24404e-11	7.39095e-07	0.388742	0.874	0.748	0.126
Snrnp27	TRMC	8.5106e-10	1.19948e-05	0.491181	0.639	0.513	0.126
Eif2ak4	TRMC	2.46699e-09	3.47697e-05	0.634625	0.478	0.352	0.126
Gnl2	TRMC	3.79285e-09	5.34564e-05	0.572288	0.416	0.29	0.126
Ddx27	TRMC	6.3706e-09	8.97872e-05	0.560473	0.48	0.354	0.126
Prpf39	TRMC	2.00094e-08	0.000282012	0.398307	0.692	0.566	0.126
Ddx23	TRMC	8.37594e-08	0.0011805	0.491265	0.529	0.403	0.126
Ice1	TRMC	1.0977e-07	0.00154711	0.486531	0.496	0.37	0.126
Taf1	TRMC	1.65679e-07	0.00233508	0.403953	0.705	0.579	0.126
Golm1	TRMC	7.75565e-07	0.0109308	0.371196	0.443	0.317	0.126
Cyp20a1	TRMC	1.60716e-08	0.000226514	0.478065	0.548	0.423	0.125
Resf1	TRMC	2.20971e-32	3.11437e-28	0.783838	0.919	0.794	0.125
Rec114	TRMC	3.26648e-18	4.60377e-14	1.26329	0.218	0.093	0.125
Mustn1	TRMC	7.80158e-17	1.09955e-12	1.15394	0.229	0.104	0.125
Nr6a1	TRMC	1.23115e-11	1.73518e-07	0.952324	0.383	0.258	0.125
Fibp	TRMC	1.31796e-09	1.85753e-05	0.497454	0.637	0.512	0.125
Lztfl1	TRMC	3.17479e-09	4.47455e-05	0.613233	0.414	0.289	0.125
Zmym5	TRMC	4.61291e-09	6.50143e-05	0.510905	0.639	0.514	0.125
Gtpbp4	TRMC	8.39999e-09	0.000118389	0.425706	0.612	0.487	0.125
1110065P20Rik	TRMC	1.01349e-08	0.000142841	0.581862	0.405	0.28	0.125
Gcsh	TRMC	1.04588e-08	0.000147406	0.590539	0.385	0.26	0.125
Swt1	TRMC	3.30173e-08	0.000465345	0.563242	0.489	0.364	0.125
Nae1	TRMC	3.76615e-08	0.000530801	0.514786	0.498	0.373	0.125
Smim10l1	TRMC	1.1081e-07	0.00156175	0.378282	0.654	0.529	0.125
Capn7	TRMC	1.74053e-09	2.4531e-05	0.577925	0.581	0.456	0.125
Praf2	TRMC	1.30438e-16	1.83839e-12	1.2368	0.231	0.107	0.124
Rnf13	TRMC	1.2422e-19	1.75075e-15	0.451694	0.941	0.817	0.124
Arl6ip5	TRMC	2.87654e-19	4.05419e-15	0.550931	0.804	0.68	0.124
Mcub	TRMC	9.01087e-18	1.26999e-13	0.580004	0.888	0.764	0.124
Rpp30	TRMC	5.42901e-10	7.65165e-06	0.685174	0.377	0.253	0.124
5330438D12Rik	TRMC	2.9841e-09	4.20579e-05	0.622919	0.363	0.239	0.124
Rab3gap2	TRMC	1.88667e-08	0.000265907	0.440816	0.744	0.62	0.124
Naa35	TRMC	2.79426e-08	0.000393823	0.533984	0.5	0.376	0.124
Cgrrf1	TRMC	3.11507e-08	0.000439038	0.497757	0.471	0.347	0.124
Pdpn	TRMC	4.49701e-08	0.000633809	0.144622	0.37	0.246	0.124
Ino80c	TRMC	1.57757e-07	0.00222343	0.484346	0.513	0.389	0.124
2610001J05Rik	TRMC	5.60716e-07	0.00790273	0.293292	0.789	0.665	0.124
Fam133b	TRMC	2.2922e-08	0.000323063	0.508075	0.579	0.455	0.124
Faf2	TRMC	2.87252e-07	0.00404853	0.408778	0.566	0.442	0.124
Ergic2	TRMC	9.36319e-07	0.0131965	0.405835	0.581	0.457	0.124
Wdr61	TRMC	2.8484e-09	4.01453e-05	0.571381	0.535	0.412	0.123
Dagla	TRMC	3.78373e-13	5.33279e-09	1.06315	0.264	0.141	0.123
Arhgef28	TRMC	3.2096e-27	4.52361e-23	1.78701	0.176	0.053	0.123
Clec5a	TRMC	1.44978e-13	2.04332e-09	0.59523	0.76	0.637	0.123
Fam193a	TRMC	5.69081e-13	8.02062e-09	0.47172	0.841	0.718	0.123
Lnx2	TRMC	5.55997e-11	7.83623e-07	0.851416	0.326	0.203	0.123
Eef1e1	TRMC	3.42802e-10	4.83145e-06	0.790783	0.326	0.203	0.123
Yae1d1	TRMC	5.14681e-10	7.25391e-06	0.711435	0.315	0.192	0.123
9130401M01Rik	TRMC	1.48005e-08	0.000208598	0.500988	0.46	0.337	0.123
Gucd1	TRMC	2.46253e-08	0.00034707	0.665834	0.441	0.318	0.123
Surf6	TRMC	2.06489e-14	2.91025e-10	0.977401	0.238	0.115	0.123
Raet1e	TRMC	4.79864e-08	0.00067632	0.648073	0.566	0.443	0.123
Zfp451	TRMC	9.34057e-08	0.00131646	0.51006	0.529	0.407	0.122
Chd9	TRMC	2.10029e-27	2.96015e-23	0.731747	0.91	0.788	0.122
Uqcc2	TRMC	4.71688e-21	6.64797e-17	0.689194	0.769	0.647	0.122
Fut8	TRMC	2.07613e-17	2.92609e-13	0.722517	0.802	0.68	0.122
Psmc6	TRMC	1.63847e-16	2.30925e-12	0.547087	0.808	0.686	0.122
Tnfrsf12a	TRMC	1.41381e-12	1.99263e-08	0.908596	0.262	0.14	0.122
Sertad2	TRMC	3.08901e-12	4.35364e-08	0.605173	0.67	0.548	0.122
Asap2	TRMC	1.27947e-11	1.80328e-07	0.983369	0.297	0.175	0.122
Ctcf	TRMC	8.07353e-11	1.13788e-06	0.406306	0.819	0.697	0.122
Borcs5	TRMC	8.61068e-09	0.000121359	0.654147	0.412	0.29	0.122
Gclm	TRMC	1.54481e-08	0.000217725	0.512265	0.513	0.391	0.122
Pafah1b2	TRMC	1.4935e-06	0.0210494	0.355284	0.628	0.506	0.122
Ap1m1	TRMC	8.46517e-09	0.000119308	0.481992	0.59	0.468	0.122
Mrps31	TRMC	7.53277e-11	1.06167e-06	0.821501	0.328	0.207	0.121
Usp31	TRMC	1.53621e-10	2.16514e-06	0.932467	0.326	0.205	0.121
Zfp511	TRMC	4.86879e-10	6.86207e-06	0.828386	0.335	0.214	0.121
Mycbp	TRMC	1.71018e-09	2.41033e-05	0.742011	0.335	0.214	0.121
Cd55	TRMC	3.03985e-33	4.28437e-29	1.98696	0.161	0.04	0.121
Shoc2	TRMC	2.48647e-15	3.50444e-11	0.540426	0.804	0.683	0.121
Macrod2	TRMC	1.40628e-13	1.98201e-09	1.39875	0.253	0.132	0.121
E130102H24Rik	TRMC	3.13846e-13	4.42334e-09	1.05103	0.251	0.13	0.121
Fam210a	TRMC	1.36949e-10	1.93016e-06	0.871394	0.319	0.198	0.121
Parp4	TRMC	1.0231e-09	1.44196e-05	0.471822	0.674	0.553	0.121
Ndufv1	TRMC	1.23154e-09	1.73573e-05	0.492528	0.621	0.5	0.121
Rad54l2	TRMC	1.61576e-09	2.27725e-05	0.703157	0.416	0.295	0.121
Usp48	TRMC	1.88452e-09	2.65604e-05	0.512576	0.645	0.524	0.121
Scaper	TRMC	1.18843e-08	0.000167497	0.57775	0.595	0.474	0.121
Lrba	TRMC	2.49157e-08	0.000351162	0.549147	0.593	0.472	0.121
S100pbp	TRMC	5.25747e-08	0.000740988	0.544077	0.39	0.269	0.121
Nfx1	TRMC	1.24339e-07	0.00175244	0.404461	0.608	0.487	0.121
Nhp2	TRMC	1.33534e-07	0.00188203	0.421454	0.621	0.5	0.121
Rnps1	TRMC	9.65874e-07	0.013613	0.382556	0.61	0.489	0.121
Selenoi	TRMC	5.29207e-10	7.45864e-06	0.832151	0.344	0.223	0.121
Hspa4l	TRMC	4.4157e-09	6.22348e-05	0.504569	0.557	0.437	0.12
Trim16	TRMC	2.35656e-10	3.32133e-06	0.885617	0.328	0.208	0.12
Gm41609	TRMC	2.13695e-41	3.01181e-37	2.86389	0.15	0.03	0.12
Arl6	TRMC	1.12963e-16	1.59211e-12	1.25688	0.214	0.094	0.12
Ocrl	TRMC	1.658e-12	2.33679e-08	0.516594	0.698	0.578	0.12
Grk4	TRMC	7.65254e-12	1.07855e-07	0.991316	0.297	0.177	0.12
2610020C07Rik	TRMC	2.74409e-10	3.86751e-06	0.832876	0.304	0.184	0.12
Etl4	TRMC	1.2196e-09	1.71891e-05	0.886909	0.355	0.235	0.12
Crybg1	TRMC	2.50503e-09	3.53059e-05	0.799623	0.374	0.254	0.12
Tfdp2	TRMC	8.66014e-09	0.000122056	0.610456	0.423	0.303	0.12
Hdac9	TRMC	3.09941e-08	0.000436831	0.42628	0.839	0.719	0.12
Spred2	TRMC	5.21692e-08	0.000735273	0.547782	0.599	0.479	0.12
Fbxl20	TRMC	5.11084e-07	0.00720322	0.398483	0.623	0.503	0.12
Airn	TRMC	6.35035e-16	8.95018e-12	1.78304	0.236	0.116	0.12
Gm15270	TRMC	2.99571e-11	4.22215e-07	1.04864	0.289	0.169	0.12
Gimap6	TRMC	4.49957e-11	6.34169e-07	0.785257	0.284	0.164	0.12
Hist2h2ac	TRMC	1.05306e-08	0.000148418	-0.768346	0.286	0.166	0.12
Tmem43	TRMC	1.63631e-08	0.000230621	0.599423	0.573	0.453	0.12
Tmem63a	TRMC	1.21226e-07	0.00170857	0.473919	0.577	0.457	0.12
Utp18	TRMC	4.34258e-09	6.12043e-05	0.588493	0.537	0.418	0.119
Chn2	TRMC	7.33177e-09	0.000103334	0.794091	0.533	0.414	0.119
Dclk1	TRMC	8.08473e-19	1.13946e-14	1.22998	0.196	0.077	0.119
Lca5	TRMC	2.02391e-17	2.85249e-13	1.3987	0.209	0.09	0.119
Gm14636	TRMC	1.14166e-13	1.60906e-09	1.51392	0.253	0.134	0.119
Myo1c	TRMC	9.24992e-12	1.30368e-07	0.407088	0.837	0.718	0.119
Wdr75	TRMC	5.92298e-11	8.34784e-07	0.924975	0.315	0.196	0.119
Ipo7	TRMC	6.56922e-11	9.25866e-07	0.625599	0.643	0.524	0.119
Crebrf	TRMC	7.39491e-11	1.04224e-06	0.431458	0.813	0.694	0.119
Leng1	TRMC	3.33073e-09	4.69433e-05	0.606713	0.311	0.192	0.119
Nip7	TRMC	7.49304e-07	0.0105607	0.424901	0.407	0.288	0.119
Vps4a	TRMC	2.0266e-08	0.000285629	0.493394	0.54	0.422	0.118
Lyar	TRMC	2.23905e-08	0.000315572	0.594018	0.405	0.287	0.118
Stip1	TRMC	9.08207e-08	0.00128003	0.487555	0.54	0.422	0.118
Fbxl15	TRMC	3.87073e-10	5.45541e-06	0.780969	0.328	0.21	0.118
Med19	TRMC	2.06165e-09	2.90568e-05	0.715827	0.341	0.223	0.118
Il1rl1	TRMC	7.2613e-17	1.02341e-12	1.27018	0.209	0.091	0.118
Hmg20b	TRMC	9.64861e-15	1.35987e-10	0.628729	0.703	0.585	0.118
Rab22a	TRMC	3.31171e-11	4.66753e-07	0.502798	0.705	0.587	0.118
Tcf4	TRMC	7.53303e-10	1.06171e-05	0.290196	0.98	0.862	0.118
Hspa9	TRMC	2.02203e-09	2.84985e-05	0.320173	0.826	0.708	0.118
Wdr70	TRMC	3.14229e-09	4.42874e-05	0.385355	0.689	0.571	0.118
Nudt16	TRMC	9.99147e-09	0.00014082	0.613501	0.366	0.248	0.118
Narf	TRMC	1.34821e-08	0.000190017	0.643473	0.425	0.307	0.118
Sars	TRMC	1.4227e-08	0.000200515	0.446344	0.639	0.521	0.118
Pip5k1c	TRMC	5.57508e-08	0.000785752	0.286244	0.83	0.712	0.118
Rnf103	TRMC	2.41399e-07	0.00340228	0.459539	0.493	0.375	0.118
Abcg1	TRMC	2.56597e-07	0.00361648	0.574479	0.476	0.358	0.118
Kcnn4	TRMC	1.99265e-11	2.80845e-07	1.23446	0.33	0.213	0.117
Gm32036	TRMC	3.235e-10	4.55941e-06	0.848167	0.33	0.213	0.117
Clpb	TRMC	2.01242e-09	2.83631e-05	0.797626	0.341	0.224	0.117
CAAA01147332.1	TRMC	4.13733e-14	5.83116e-10	1.17715	0.231	0.114	0.117
Gm35188	TRMC	2.29924e-35	3.24055e-31	2.20493	0.15	0.033	0.117
Cnih4	TRMC	5.96582e-22	8.40822e-18	0.57631	0.848	0.731	0.117
Tasor	TRMC	9.93594e-19	1.40037e-14	0.615224	0.819	0.702	0.117
Psmd12	TRMC	4.86923e-14	6.86269e-10	0.559678	0.725	0.608	0.117
Oxct1	TRMC	1.66189e-13	2.34227e-09	0.410271	0.883	0.766	0.117
Bik	TRMC	2.12904e-13	3.00067e-09	1.03608	0.238	0.121	0.117
Rabep1	TRMC	1.49884e-12	2.11246e-08	0.405604	0.903	0.786	0.117
Xpo7	TRMC	1.24996e-08	0.000176169	0.416814	0.714	0.597	0.117
Rest	TRMC	1.78386e-08	0.000251418	0.450471	0.634	0.517	0.117
Bnip3	TRMC	2.98095e-08	0.000420136	0.853908	0.452	0.335	0.117
Pttg1	TRMC	1.25047e-07	0.00176241	0.545407	0.498	0.381	0.117
Bcl9l	TRMC	3.56893e-07	0.00503005	0.48856	0.392	0.275	0.117
Rxylt1	TRMC	1.01606e-06	0.0143204	0.40658	0.641	0.524	0.117
Mtmr11	TRMC	1.52888e-10	2.15481e-06	0.797001	0.286	0.169	0.117
Ormdl3	TRMC	1.20943e-08	0.000170456	0.555237	0.33	0.214	0.116
Ncoa3	TRMC	5.63661e-28	7.94424e-24	0.691386	0.905	0.789	0.116
Emc7	TRMC	2.84534e-27	4.01022e-23	0.600838	0.888	0.772	0.116
Sdhb	TRMC	1.58294e-17	2.23099e-13	0.492807	0.855	0.739	0.116
Alcam	TRMC	3.10314e-15	4.37356e-11	0.575341	0.896	0.78	0.116
Nudt6	TRMC	1.80179e-12	2.53945e-08	1.03716	0.253	0.137	0.116
Micu2	TRMC	1.8317e-12	2.5816e-08	0.497744	0.764	0.648	0.116
Kif13a	TRMC	2.55236e-12	3.5973e-08	0.539585	0.78	0.664	0.116
Psmc2	TRMC	5.01525e-12	7.06849e-08	0.489569	0.711	0.595	0.116
Pcgf6	TRMC	8.61825e-12	1.21466e-07	0.788457	0.244	0.128	0.116
Kdm3a	TRMC	2.93646e-09	4.13865e-05	0.563096	0.619	0.503	0.116
Ncoa6	TRMC	8.26316e-09	0.000116461	0.432639	0.742	0.626	0.116
2810013P06Rik	TRMC	1.37234e-07	0.00193417	0.480054	0.419	0.303	0.116
Hes1	TRMC	5.40915e-07	0.00762365	0.420544	0.357	0.241	0.116
1600010M07Rik	TRMC	7.91604e-10	1.11569e-05	0.803442	0.467	0.352	0.115
Xpot	TRMC	1.43725e-06	0.0202566	0.403168	0.553	0.438	0.115
Tmed1	TRMC	3.54555e-11	4.99709e-07	0.903055	0.269	0.154	0.115
Sgms1	TRMC	3.5598e-56	5.01719e-52	0.904751	0.996	0.881	0.115
Nars	TRMC	2.62741e-20	3.70307e-16	0.557746	0.868	0.753	0.115
Plcd1	TRMC	4.13445e-12	5.82709e-08	0.940594	0.251	0.136	0.115
Tmf1	TRMC	7.30937e-12	1.03018e-07	0.459791	0.762	0.647	0.115
Pin4	TRMC	2.87286e-11	4.04901e-07	0.543725	0.676	0.561	0.115
Ick	TRMC	5.39181e-10	7.59922e-06	0.886867	0.291	0.176	0.115
Hadha	TRMC	1.6681e-09	2.35101e-05	0.417787	0.729	0.614	0.115
Bcas2	TRMC	4.62706e-09	6.52138e-05	0.385541	0.742	0.627	0.115
Zfp87	TRMC	1.12736e-08	0.00015889	0.676505	0.374	0.259	0.115
Ccdc47	TRMC	2.92336e-08	0.000412019	0.407978	0.714	0.599	0.115
Camta1	TRMC	3.32207e-08	0.000468213	0.550177	0.604	0.489	0.115
Ramac	TRMC	4.06103e-08	0.000572362	0.47745	0.619	0.504	0.115
Ppfia1	TRMC	7.71567e-08	0.00108745	0.417795	0.61	0.495	0.115
Myo10	TRMC	7.84688e-08	0.00110594	0.609406	0.366	0.251	0.115
Mrpl9	TRMC	2.85668e-07	0.00402621	0.469278	0.427	0.312	0.115
Cox20	TRMC	6.38621e-07	0.00900073	0.391829	0.626	0.511	0.115
Golga3	TRMC	8.13008e-07	0.0114585	0.449012	0.482	0.367	0.115
Fam76a	TRMC	2.5058e-06	0.0353168	0.282361	0.716	0.601	0.115
Slc39a6	TRMC	8.00946e-08	0.00112885	0.607144	0.346	0.231	0.115
Derl2	TRMC	1.92942e-06	0.0271933	0.377006	0.566	0.451	0.115
Klhdc10	TRMC	1.15291e-07	0.00162492	0.582621	0.562	0.448	0.114
Zfp260	TRMC	5.10706e-09	7.19789e-05	0.705697	0.324	0.21	0.114
Asxl2	TRMC	8.73045e-26	1.23047e-21	0.727831	0.914	0.8	0.114
Lrch3	TRMC	2.18541e-18	3.08012e-14	0.635373	0.775	0.661	0.114
Txnl1	TRMC	1.25213e-12	1.76475e-08	0.437206	0.782	0.668	0.114
Ehd1	TRMC	5.27749e-11	7.4381e-07	0.311038	0.89	0.776	0.114
Mxd4	TRMC	1.1291e-09	1.59136e-05	0.311204	0.784	0.67	0.114
Secisbp2l	TRMC	1.61697e-09	2.27896e-05	0.361006	0.822	0.708	0.114
Cfl2	TRMC	5.01702e-09	7.07098e-05	0.681647	0.452	0.338	0.114
Prkn	TRMC	7.88168e-09	0.000111084	0.550885	0.628	0.514	0.114
Mdn1	TRMC	6.91569e-08	0.000974698	0.566127	0.419	0.305	0.114
Ddx1	TRMC	7.38407e-08	0.00104071	0.498794	0.52	0.406	0.114
Lpp	TRMC	1.3301e-07	0.00187464	0.311584	0.826	0.712	0.114
Commd1	TRMC	6.59235e-07	0.00929125	0.361284	0.764	0.65	0.114
Poglut3	TRMC	3.31608e-06	0.0467368	0.387939	0.476	0.362	0.114
Tsix	TRMC	4.96325e-08	0.00069952	0.65835	0.568	0.454	0.114
Bdp1	TRMC	4.94677e-10	6.97197e-06	0.528325	0.678	0.565	0.113
Kdm1a	TRMC	2.28209e-07	0.00321637	0.395583	0.678	0.565	0.113
Rps19bp1	TRMC	4.47584e-09	6.30825e-05	0.628328	0.396	0.283	0.113
Gsdme	TRMC	1.50718e-07	0.00212422	0.592648	0.401	0.288	0.113
Zfyve16	TRMC	1.62766e-06	0.0229403	0.463067	0.467	0.354	0.113
Ccdc107	TRMC	2.24665e-08	0.000316643	0.688733	0.337	0.224	0.113
Mpp6	TRMC	1.5646e-16	2.20515e-12	0.629104	0.833	0.72	0.113
Srpr	TRMC	5.41726e-12	7.63509e-08	0.403965	0.767	0.654	0.113
Slc7a2	TRMC	1.21515e-10	1.71263e-06	0.742705	0.434	0.321	0.113
Ccdc106	TRMC	7.45174e-10	1.05025e-05	0.8567	0.291	0.178	0.113
Rhob	TRMC	3.00559e-09	4.23608e-05	0.28545	0.923	0.81	0.113
Herpud2	TRMC	5.04963e-09	7.11695e-05	0.444873	0.694	0.581	0.113
Hspe1	TRMC	1.0146e-08	0.000142997	0.349842	0.782	0.669	0.113
Spast	TRMC	1.11909e-08	0.000157724	0.488193	0.628	0.515	0.113
Ppat	TRMC	1.51279e-08	0.000213212	0.71366	0.315	0.202	0.113
Smg7	TRMC	1.84593e-08	0.000260165	0.504779	0.654	0.541	0.113
Trim65	TRMC	3.13975e-08	0.000442516	0.682055	0.313	0.2	0.113
Pde6d	TRMC	8.23979e-08	0.00116132	0.667311	0.427	0.314	0.113
Zfp598	TRMC	8.84063e-08	0.001246	0.604753	0.394	0.281	0.113
Bet1l	TRMC	1.23844e-07	0.00174546	0.535832	0.416	0.303	0.113
Golga5	TRMC	1.89606e-07	0.00267231	0.470619	0.518	0.405	0.113
Cerk	TRMC	3.07016e-07	0.00432708	0.264707	0.885	0.772	0.113
Slc20a1	TRMC	1.01667e-06	0.0143289	0.400033	0.445	0.332	0.113
Ulk2	TRMC	6.36474e-09	8.97046e-05	0.34273	0.804	0.692	0.112
Ptpn22	TRMC	1.31167e-12	1.84867e-08	0.983184	0.559	0.447	0.112
Acaca	TRMC	1.88147e-07	0.00265175	0.542017	0.465	0.353	0.112
Tmem87a	TRMC	1.20266e-06	0.0169503	0.498377	0.463	0.351	0.112
Magi1	TRMC	2.33244e-11	3.28734e-07	1.38815	0.267	0.155	0.112
Metrnl	TRMC	5.61222e-58	7.90987e-54	0.878514	0.969	0.857	0.112
Ywhah	TRMC	1.1299e-27	1.59248e-23	0.729394	0.881	0.769	0.112
Acbd5	TRMC	5.38557e-16	7.59043e-12	0.451774	0.826	0.714	0.112
Tmem53	TRMC	9.67242e-15	1.36323e-10	1.19629	0.209	0.097	0.112
Higd1a	TRMC	1.42594e-14	2.00972e-10	0.539888	0.756	0.644	0.112
Nim1k	TRMC	2.20904e-14	3.11342e-10	1.07171	0.205	0.093	0.112
Rasa1	TRMC	2.30631e-13	3.25052e-09	0.489314	0.883	0.771	0.112
Ankib1	TRMC	5.37318e-10	7.57295e-06	0.491082	0.731	0.619	0.112
Sgsm3	TRMC	1.12481e-09	1.5853e-05	0.778959	0.289	0.177	0.112
Serpinh1	TRMC	2.07935e-09	2.93064e-05	0.710204	0.313	0.201	0.112
Rab2b	TRMC	2.98682e-09	4.20963e-05	0.780169	0.3	0.188	0.112
Gatad1	TRMC	6.95404e-09	9.80103e-05	0.424797	0.703	0.591	0.112
Wdr47	TRMC	1.25126e-08	0.000176352	0.621981	0.311	0.199	0.112
Zmym4	TRMC	1.95003e-08	0.000274837	0.487695	0.63	0.518	0.112
Hivep3	TRMC	1.97292e-07	0.00278064	0.507138	0.643	0.531	0.112
Pkd2	TRMC	3.83449e-07	0.00540433	0.539114	0.432	0.32	0.112
Cnep1r1	TRMC	3.6196e-08	0.000510146	0.522334	0.537	0.426	0.111
Iqsec2	TRMC	2.39885e-06	0.0338094	0.423172	0.535	0.424	0.111
A330023F24Rik	TRMC	1.52086e-08	0.00021435	0.748264	0.322	0.211	0.111
Usp50	TRMC	1.54193e-08	0.00021732	0.731787	0.328	0.217	0.111
Cd14	TRMC	1.20872e-39	1.70356e-35	0.734045	0.938	0.827	0.111
Kirrel	TRMC	1.1859e-32	1.67141e-28	1.93428	0.143	0.032	0.111
Cd37	TRMC	6.30969e-28	8.89288e-24	0.601913	0.912	0.801	0.111
Abcf1	TRMC	9.2525e-12	1.30405e-07	0.413681	0.828	0.717	0.111
Ndufb6	TRMC	4.49041e-11	6.32878e-07	0.433888	0.758	0.647	0.111
Uchl3	TRMC	1.6083e-09	2.26674e-05	0.567916	0.634	0.523	0.111
Lars	TRMC	4.94876e-09	6.97478e-05	0.551482	0.61	0.499	0.111
Strap	TRMC	5.58246e-09	7.86792e-05	0.413168	0.694	0.583	0.111
Pla2g4a	TRMC	7.74152e-09	0.000109109	0.430749	0.722	0.611	0.111
Sbk1	TRMC	8.35864e-09	0.000117807	0.680498	0.284	0.173	0.111
Ssbp1	TRMC	1.47393e-08	0.000207736	0.436872	0.634	0.523	0.111
Rraga	TRMC	4.38134e-08	0.000617507	0.407705	0.61	0.499	0.111
Orc4	TRMC	3.38026e-07	0.00476413	0.497548	0.504	0.393	0.111
Kif3b	TRMC	5.24696e-07	0.00739507	0.341344	0.623	0.512	0.111
Ubxn6	TRMC	6.73412e-07	0.00949106	0.417674	0.608	0.497	0.111
Ttl	TRMC	9.38842e-10	1.3232e-05	0.840324	0.282	0.171	0.111
Eea1	TRMC	4.58471e-23	6.46169e-19	0.529043	0.925	0.815	0.11
Arhgap21	TRMC	1.43845e-07	0.00202735	0.483491	0.533	0.423	0.11
Ppp1r7	TRMC	2.53879e-06	0.0357816	0.383417	0.529	0.419	0.11
Tmem246	TRMC	8.07654e-08	0.00113831	0.596542	0.326	0.216	0.11
Capg	TRMC	1.23294e-66	1.73771e-62	0.868094	0.976	0.866	0.11
Ctnna1	TRMC	3.65521e-42	5.15166e-38	0.642932	0.965	0.855	0.11
Ptchd1	TRMC	1.81309e-26	2.55536e-22	2.02295	0.152	0.042	0.11
Fkbp1a	TRMC	1.56799e-20	2.20992e-16	0.41318	0.914	0.804	0.11
Tiam1	TRMC	1.07582e-18	1.51627e-14	0.707536	0.815	0.705	0.11
Sltm	TRMC	7.99802e-17	1.12724e-12	0.51446	0.837	0.727	0.11
Arl1	TRMC	8.02995e-14	1.13174e-09	0.48198	0.767	0.657	0.11
Numb	TRMC	9.04768e-14	1.27518e-09	0.558723	0.826	0.716	0.11
Acadm	TRMC	1.60707e-10	2.26501e-06	0.469779	0.703	0.593	0.11
Timm23	TRMC	4.54084e-10	6.39986e-06	0.425794	0.773	0.663	0.11
Stx4a	TRMC	3.82632e-09	5.39282e-05	0.353295	0.819	0.709	0.11
Trmt112	TRMC	1.28847e-08	0.000181598	0.384015	0.753	0.643	0.11
Ift74	TRMC	1.7362e-08	0.000244701	0.741448	0.308	0.198	0.11
Scaf8	TRMC	5.93673e-08	0.000836723	0.415599	0.771	0.661	0.11
Pcmtd1	TRMC	1.30702e-07	0.00184212	0.404511	0.771	0.661	0.11
Prkca	TRMC	1.39429e-07	0.00196511	0.602861	0.374	0.264	0.11
Cops5	TRMC	1.71307e-07	0.0024144	0.439213	0.595	0.485	0.11
Gm26542	TRMC	4.16981e-11	5.87693e-07	0.883553	0.57	0.46	0.11
Dync1li2	TRMC	8.50198e-08	0.00119827	0.481946	0.573	0.463	0.11
Pura	TRMC	2.60608e-11	3.67301e-07	0.421762	0.802	0.693	0.109
Chmp5	TRMC	6.94589e-10	9.78954e-06	0.345744	0.808	0.699	0.109
Pdlim2	TRMC	1.1299e-08	0.000159249	0.582171	0.52	0.411	0.109
Fam214b	TRMC	4.23455e-07	0.00596818	0.426097	0.533	0.424	0.109
Mob3a	TRMC	7.90464e-07	0.0111408	0.433832	0.526	0.417	0.109
Armc1	TRMC	8.46404e-07	0.0119292	0.432851	0.54	0.431	0.109
Igsf9	TRMC	1.45196e-14	2.0464e-10	1.29584	0.198	0.089	0.109
Gm13684	TRMC	4.83568e-12	6.81541e-08	1.06822	0.231	0.122	0.109
Lefty1	TRMC	1.74121e-11	2.45406e-07	0.908934	0.233	0.124	0.109
Ercc5	TRMC	3.0358e-08	0.000427866	0.669272	0.313	0.204	0.109
Rce1	TRMC	6.97621e-08	0.000983227	0.626642	0.337	0.228	0.109
Nes	TRMC	1.17389e-27	1.65448e-23	2.12484	0.148	0.039	0.109
Rab6a	TRMC	1.74446e-15	2.45864e-11	0.51437	0.844	0.735	0.109
Cacybp	TRMC	6.72823e-15	9.48276e-11	0.574518	0.729	0.62	0.109
Unc13b	TRMC	1.15839e-13	1.63263e-09	1.17627	0.209	0.1	0.109
B230219D22Rik	TRMC	3.83743e-13	5.40847e-09	0.414029	0.85	0.741	0.109
Errfi1	TRMC	4.79588e-08	0.000675931	1.19797	0.421	0.312	0.109
Tes	TRMC	2.13094e-07	0.00300335	0.451413	0.478	0.369	0.109
Lmbrd1	TRMC	8.76077e-07	0.0123474	0.231745	0.881	0.772	0.109
Psip1	TRMC	1.33706e-06	0.0188445	0.433285	0.425	0.316	0.109
Rnf20	TRMC	2.65272e-06	0.0373875	0.387195	0.608	0.499	0.109
Socs4	TRMC	1.94371e-06	0.0273946	0.470943	0.518	0.41	0.108
Snrnp48	TRMC	3.37e-06	0.0474968	0.48539	0.465	0.357	0.108
Uspl1	TRMC	3.79305e-08	0.000534593	0.651509	0.317	0.209	0.108
Plec	TRMC	3.27707e-59	4.6187e-55	0.794366	0.985	0.877	0.108
Map7	TRMC	7.81661e-14	1.10167e-09	1.23147	0.207	0.099	0.108
Polr2f	TRMC	3.06585e-11	4.321e-07	0.400185	0.773	0.665	0.108
Exoc3	TRMC	1.99066e-09	2.80564e-05	0.412201	0.744	0.636	0.108
Mfn1	TRMC	1.48504e-07	0.00209302	0.614274	0.368	0.26	0.108
Pon3	TRMC	2.21532e-06	0.0312227	0.587884	0.441	0.333	0.108
Rbis	TRMC	7.31953e-09	0.000103161	0.422289	0.678	0.571	0.107
Unc50	TRMC	3.60888e-08	0.000508636	0.434562	0.674	0.567	0.107
Zfp955b	TRMC	3.8887e-12	5.48073e-08	1.13961	0.222	0.115	0.107
Ttc9	TRMC	2.75112e-29	3.87743e-25	2.32901	0.143	0.036	0.107
Sptan1	TRMC	1.80389e-19	2.5424e-15	0.51299	0.883	0.776	0.107
Rab6b	TRMC	3.35642e-07	0.00473053	0.530622	0.346	0.239	0.107
Gopc	TRMC	6.32878e-07	0.00891978	0.574807	0.48	0.373	0.107
Otud6b	TRMC	6.73789e-07	0.00949639	0.485126	0.474	0.367	0.107
Jkamp	TRMC	8.65716e-07	0.0122014	0.510891	0.487	0.38	0.107
Dgka	TRMC	1.72881e-06	0.0243658	0.466045	0.407	0.3	0.107
Cmtm4	TRMC	2.2455e-06	0.0316481	0.48295	0.348	0.241	0.107
Tlr4	TRMC	2.90718e-08	0.000409738	0.555986	0.678	0.572	0.106
Gm27008	TRMC	7.56542e-19	1.06627e-14	1.41478	0.167	0.061	0.106
Tmem238	TRMC	1.73388e-07	0.00244374	0.595896	0.317	0.211	0.106
Msantd4	TRMC	8.91275e-07	0.0125616	0.527729	0.328	0.222	0.106
Lrrk1	TRMC	1.65889e-17	2.33803e-13	0.557859	0.866	0.76	0.106
Spcs1	TRMC	3.14074e-16	4.42656e-12	0.528744	0.837	0.731	0.106
Pik3r1	TRMC	1.3173e-11	1.8566e-07	0.345302	0.901	0.795	0.106
Pkn2	TRMC	9.05092e-10	1.27564e-05	0.358527	0.824	0.718	0.106
Tmem115	TRMC	6.24428e-08	0.000880068	0.625729	0.293	0.187	0.106
Hivep1	TRMC	4.00748e-07	0.00564814	0.354603	0.753	0.647	0.106
Fam219a	TRMC	7.53803e-07	0.0106241	0.47147	0.606	0.5	0.106
Cops2	TRMC	1.43637e-06	0.0202442	0.391693	0.643	0.537	0.106
Lman1	TRMC	2.9026e-06	0.0409093	0.38361	0.597	0.491	0.106
Erlec1	TRMC	6.46329e-07	0.00910936	0.436299	0.566	0.46	0.106
Ralgapa1	TRMC	7.46948e-11	1.05275e-06	0.448962	0.797	0.692	0.105
Ube2a	TRMC	3.49992e-06	0.0493279	0.269624	0.793	0.688	0.105
Odc1	TRMC	1.37345e-07	0.00193574	0.58114	0.388	0.283	0.105
Zfp280d	TRMC	1.04752e-06	0.0147638	0.477976	0.542	0.437	0.105
Efcc1	TRMC	2.8019e-30	3.94899e-26	2.41151	0.137	0.032	0.105
Ikbip	TRMC	8.66031e-07	0.0122058	0.527529	0.326	0.221	0.105
Yes1	TRMC	2.7472e-24	3.8719e-20	2.14806	0.148	0.043	0.105
Rala	TRMC	5.77795e-17	8.14344e-13	0.550957	0.833	0.728	0.105
Apobec2	TRMC	8.93261e-17	1.25896e-12	1.51344	0.174	0.069	0.105
Dnajc1	TRMC	3.22492e-15	4.5452e-11	0.578446	0.848	0.743	0.105
Anxa7	TRMC	2.29052e-13	3.22826e-09	0.420317	0.841	0.736	0.105
Ddx42	TRMC	6.39964e-10	9.01965e-06	0.436275	0.707	0.602	0.105
Dipk1a	TRMC	2.33808e-08	0.000329529	0.287116	0.744	0.639	0.105
Maf	TRMC	3.09253e-08	0.000435861	-0.580282	0.855	0.75	0.105
Shld2	TRMC	3.56607e-08	0.000502602	0.822767	0.443	0.338	0.105
Emc3	TRMC	6.60757e-08	0.000931271	0.433233	0.667	0.562	0.105
Utp20	TRMC	2.49521e-07	0.00351675	0.619794	0.348	0.243	0.105
Tpm4	TRMC	3.57642e-07	0.0050406	0.258528	0.912	0.807	0.105
Pias2	TRMC	2.84018e-06	0.0400295	0.478995	0.588	0.483	0.105
Rpp21	TRMC	5.50729e-07	0.00776198	0.443184	0.573	0.468	0.105
Tbc1d19	TRMC	5.80952e-08	0.000818793	0.702694	0.28	0.176	0.104
Manea	TRMC	1.40274e-06	0.0197702	0.599471	0.449	0.345	0.104
Auts2	TRMC	8.07367e-29	1.1379e-24	2.67096	0.139	0.035	0.104
Adap2os	TRMC	5.7441e-09	8.09573e-05	0.817028	0.275	0.171	0.104
Map6	TRMC	6.36138e-24	8.96573e-20	2.29124	0.148	0.044	0.104
Slc22a21	TRMC	1.2429e-10	1.75175e-06	0.886478	0.218	0.114	0.104
Mafb	TRMC	8.74082e-20	1.23193e-15	0.446747	0.947	0.843	0.104
Hist1h2bc	TRMC	6.05203e-12	8.52974e-08	0.907307	0.586	0.482	0.104
Tnxb	TRMC	3.07407e-10	4.33259e-06	0.835475	0.244	0.14	0.104
Dhx36	TRMC	1.00562e-09	1.41732e-05	0.418955	0.72	0.616	0.104
Polr2d	TRMC	2.1213e-08	0.000298976	0.758248	0.3	0.196	0.104
Mrps18b	TRMC	1.03055e-07	0.00145246	0.613193	0.295	0.191	0.104
Mphosph10	TRMC	3.56829e-07	0.00502914	0.534014	0.443	0.339	0.104
Fnta	TRMC	5.79369e-07	0.00816562	0.412333	0.639	0.535	0.104
Sugt1	TRMC	6.45695e-07	0.00910043	0.34893	0.738	0.634	0.104
Trim3	TRMC	6.66443e-07	0.00939284	0.560005	0.366	0.262	0.104
Pvt1	TRMC	1.27339e-06	0.0179471	0.613519	0.412	0.308	0.104
Ostc	TRMC	1.66304e-06	0.0234389	0.283061	0.751	0.647	0.104
Tasor2	TRMC	2.91626e-06	0.0411018	0.527016	0.491	0.387	0.104
Evi5	TRMC	3.11581e-24	4.39143e-20	0.598576	0.934	0.831	0.103
Ppme1	TRMC	3.27712e-06	0.0461878	0.508422	0.449	0.346	0.103
Thumpd1	TRMC	3.53164e-06	0.0497749	0.528909	0.385	0.282	0.103
4930428N03Rik	TRMC	3.22816e-20	4.54977e-16	2.09527	0.156	0.053	0.103
Kif3a	TRMC	1.64352e-07	0.00231637	0.601772	0.317	0.214	0.103
Clmp	TRMC	6.68721e-07	0.00942495	0.59858	0.33	0.227	0.103
Ccdc112	TRMC	6.05415e-14	8.53272e-10	1.14655	0.185	0.082	0.103
Lrrfip2	TRMC	1.06415e-38	1.49982e-34	0.764654	0.941	0.838	0.103
Cr1l	TRMC	8.57879e-14	1.2091e-09	0.438468	0.822	0.719	0.103
Dennd6a	TRMC	6.94722e-08	0.000979142	0.340562	0.744	0.641	0.103
Atp8b2	TRMC	5.89629e-07	0.00831023	0.548747	0.297	0.194	0.103
Cwf19l2	TRMC	6.29102e-07	0.00886657	0.481832	0.623	0.52	0.103
Mtch2	TRMC	9.67954e-07	0.0136423	0.353914	0.637	0.534	0.103
Nol12	TRMC	1.29996e-06	0.0183216	0.499967	0.434	0.331	0.103
Nsrp1	TRMC	2.55668e-06	0.0360339	0.438724	0.593	0.49	0.103
Apba1	TRMC	3.21892e-06	0.0453674	0.285665	0.872	0.769	0.103
Cops4	TRMC	2.39142e-06	0.0337046	0.432705	0.564	0.461	0.103
Cbfa2t2	TRMC	4.19901e-07	0.00591808	0.639529	0.509	0.407	0.102
Cfap36	TRMC	4.65049e-07	0.0065544	0.543422	0.454	0.352	0.102
Golga2	TRMC	5.13384e-07	0.00723564	0.479942	0.46	0.358	0.102
4930503L19Rik	TRMC	1.13207e-09	1.59554e-05	1.01915	0.251	0.149	0.102
Rrp8	TRMC	1.02925e-07	0.00145063	0.662394	0.315	0.213	0.102
Rnh1	TRMC	5.02984e-36	7.08906e-32	0.751131	0.914	0.812	0.102
Nol7	TRMC	3.3749e-23	4.75659e-19	0.570106	0.883	0.781	0.102
Rp1	TRMC	4.31482e-10	6.08131e-06	1.5611	0.282	0.18	0.102
Wbp4	TRMC	2.32824e-09	3.28142e-05	0.443264	0.709	0.607	0.102
Ndufa12	TRMC	1.19882e-07	0.00168961	0.356033	0.729	0.627	0.102
Eif6	TRMC	1.29462e-07	0.00182464	0.395129	0.711	0.609	0.102
Dnajc25	TRMC	3.01074e-07	0.00424334	0.581938	0.377	0.275	0.102
Ufsp2	TRMC	1.48814e-06	0.0209739	0.415641	0.61	0.508	0.102
Ano6	TRMC	1.00663e-09	1.41874e-05	0.328881	0.914	0.813	0.101
1110038B12Rik	TRMC	9.49985e-07	0.0133891	0.604214	0.401	0.3	0.101
2810004N23Rik	TRMC	2.83447e-06	0.039949	0.471726	0.399	0.298	0.101
Eif3j2	TRMC	3.89433e-29	5.48867e-25	2.33305	0.132	0.031	0.101
4930473A02Rik	TRMC	6.67646e-11	9.4098e-07	1.21568	0.22	0.119	0.101
Gm44686	TRMC	1.45192e-10	2.04633e-06	1.16945	0.225	0.124	0.101
Dsel	TRMC	1.99295e-08	0.000280886	0.718537	0.264	0.163	0.101
Ttc4	TRMC	1.39848e-06	0.0197102	0.508218	0.319	0.218	0.101
Gm4793	TRMC	1.96276e-20	2.76631e-16	1.73222	0.148	0.047	0.101
Gm16867	TRMC	3.96905e-14	5.59397e-10	1.38774	0.181	0.08	0.101
Mmaa	TRMC	1.33734e-10	1.88484e-06	0.954263	0.216	0.115	0.101
Ndufs7	TRMC	1.15754e-17	1.63144e-13	0.541085	0.837	0.736	0.101
Nfat5	TRMC	1.01991e-14	1.43746e-10	0.447054	0.828	0.727	0.101
Adss	TRMC	1.0358e-13	1.45985e-09	0.749316	0.751	0.65	0.101
Gabbr1	TRMC	1.88792e-09	2.66083e-05	0.849357	0.236	0.135	0.101
Usp4	TRMC	6.53211e-08	0.000920636	0.385688	0.74	0.639	0.101
Gk5	TRMC	4.50507e-07	0.00634945	0.606911	0.357	0.256	0.101
Gt(ROSA)26Sor	TRMC	5.89959e-07	0.00831488	0.528812	0.379	0.278	0.101
Polr2e	TRMC	1.18395e-06	0.0166866	0.274541	0.786	0.685	0.101
Rabgap1	TRMC	1.18662e-06	0.0167242	0.412841	0.696	0.595	0.101
St3gal1	TRMC	2.66652e-18	3.75819e-14	0.545506	0.921	0.821	0.1
Ranbp1	TRMC	9.38736e-13	1.32305e-08	0.424353	0.793	0.693	0.1
1700025G04Rik	TRMC	1.04899e-08	0.000147845	0.959072	0.273	0.173	0.1
Pwwp2a	TRMC	6.92262e-08	0.000975674	0.572961	0.546	0.446	0.1
Ttc1	TRMC	1.28992e-07	0.00181801	0.52274	0.524	0.424	0.1
Ptpn4	TRMC	6.756e-07	0.0095219	0.72776	0.399	0.299	0.1
Sucla2	TRMC	3.53793e-06	0.0498636	0.393658	0.537	0.437	0.1
Glis2	TRMC	2.78666e-10	3.92752e-06	0.994989	0.22	0.12	0.1
Lgalsl	TRMC	1.44803e-09	2.04085e-05	0.89675	0.227	0.127	0.1
Sacs	TRMC	3.72516e-08	0.000525024	0.829177	0.269	0.169	0.1
Galnt6	TRMC	3.8326e-07	0.00540166	0.662634	0.319	0.219	0.1
Prpf38b	TRMC	1.06464e-15	1.50051e-11	0.506897	0.89	0.79	0.1
Blvrb	TRMC	1.50415e-13	2.11995e-09	0.415077	0.852	0.752	0.1
Snap23	TRMC	1.02557e-11	1.44544e-07	0.361283	0.896	0.796	0.1
Sbds	TRMC	1.34492e-08	0.000189553	0.379193	0.773	0.673	0.1
Mga	TRMC	2.15629e-07	0.00303908	0.43889	0.643	0.543	0.1
Glcci1	TRMC	2.88699e-07	0.00406893	0.775217	0.41	0.31	0.1
Calcrl	TRMC	3.19419e-07	0.00450189	0.515921	0.689	0.589	0.1
Cic	TRMC	8.5034e-07	0.0119847	0.306794	0.78	0.68	0.1
Zfp560	TRMC	1.04895e-06	0.0147839	0.59713	0.374	0.274	0.1
Rheb	TRMC	6.87887e-17	9.69508e-13	0.409873	0.912	0.813	0.099
Tgfbr1	TRMC	3.80599e-12	5.36416e-08	0.514231	0.804	0.705	0.099
Add1	TRMC	1.02613e-10	1.44622e-06	0.420842	0.808	0.709	0.099
Rictor	TRMC	2.21125e-09	3.11653e-05	0.440508	0.685	0.586	0.099
Psma5	TRMC	2.91634e-09	4.11029e-05	0.35085	0.797	0.698	0.099
Gnpnat1	TRMC	2.24443e-08	0.00031633	0.909029	0.28	0.181	0.099
Camkmt	TRMC	6.64955e-07	0.00937188	0.583289	0.52	0.421	0.099
Mrps18a	TRMC	2.54088e-06	0.0358111	0.441116	0.513	0.414	0.099
Iqck	TRMC	1.18788e-15	1.6742e-11	1.46204	0.167	0.068	0.099
Lsr	TRMC	7.83198e-10	1.10384e-05	1.02358	0.225	0.126	0.099
Slc2a1	TRMC	2.92877e-08	0.00041278	0.894833	0.264	0.165	0.099
F730311O21Rik	TRMC	7.47829e-39	1.05399e-34	2.54143	0.119	0.02	0.099
Rsph9	TRMC	4.33929e-10	6.1158e-06	0.829863	0.209	0.11	0.099
Fam104a	TRMC	5.19335e-11	7.3195e-07	0.451246	0.76	0.661	0.099
Umad1	TRMC	1.18826e-07	0.00167473	0.575217	0.61	0.511	0.099
Fam189b	TRMC	1.53854e-07	0.00216842	0.784877	0.282	0.183	0.099
Limd1	TRMC	5.49484e-07	0.00774443	0.243869	0.877	0.778	0.099
Rnf121	TRMC	2.65909e-06	0.0374772	0.525494	0.35	0.251	0.099
Phlpp2	TRMC	2.65918e-06	0.0374784	0.621643	0.361	0.262	0.099
Tnf	TRMC	6.94628e-07	0.00979009	0.712403	0.537	0.439	0.098
Fam204a	TRMC	2.47377e-06	0.0348653	0.431622	0.524	0.426	0.098
Fxyd1	TRMC	4.59706e-27	6.4791e-23	2.02056	0.13	0.032	0.098
Garnl3	TRMC	3.46465e-12	4.88308e-08	1.53363	0.192	0.094	0.098
Dusp8	TRMC	1.383e-11	1.94921e-07	1.15178	0.192	0.094	0.098
BC051226	TRMC	2.12373e-08	0.000299319	0.743819	0.247	0.149	0.098
Zfp84	TRMC	3.84313e-07	0.00541651	0.637514	0.308	0.21	0.098
Fam160b2	TRMC	1.71073e-06	0.0241111	0.504821	0.311	0.213	0.098
Tnip3	TRMC	1.59623e-11	2.24973e-07	1.8476	0.209	0.111	0.098
Anxa1	TRMC	9.08461e-31	1.28039e-26	0.113512	0.98	0.882	0.098
Pdcd5	TRMC	6.08168e-22	8.57151e-18	0.600659	0.855	0.757	0.098
Kmt2a	TRMC	2.57719e-09	3.63229e-05	0.423487	0.778	0.68	0.098
Vps29	TRMC	4.48508e-09	6.32127e-05	0.284086	0.83	0.732	0.098
Phf10	TRMC	7.67131e-07	0.0108119	0.40629	0.599	0.501	0.098
Dbndd2	TRMC	3.06823e-06	0.0432436	0.499465	0.295	0.197	0.098
Pon2	TRMC	8.98891e-40	1.2669e-35	0.803741	0.934	0.837	0.097
Cep170	TRMC	3.93829e-13	5.55063e-09	0.403332	0.923	0.826	0.097
Pdap1	TRMC	8.0944e-13	1.14082e-08	0.523556	0.8	0.703	0.097
Ubr2	TRMC	4.71617e-11	6.64697e-07	0.451133	0.808	0.711	0.097
Dusp3	TRMC	2.01483e-07	0.0028397	0.225376	0.936	0.839	0.097
Vps51	TRMC	1.4342e-06	0.0202137	0.555835	0.333	0.236	0.097
Dlg5	TRMC	1.02636e-13	1.44655e-09	1.32859	0.17	0.073	0.097
Gm29865	TRMC	4.0275e-15	5.67635e-11	1.54874	0.161	0.064	0.097
Letm2	TRMC	2.91875e-11	4.11369e-07	1.19747	0.192	0.095	0.097
Noc3l	TRMC	4.01889e-08	0.000566422	0.797392	0.251	0.154	0.097
Ube2e2	TRMC	3.70861e-07	0.00522692	0.951885	0.319	0.222	0.097
Styx	TRMC	3.79308e-07	0.00534596	0.726248	0.306	0.209	0.097
Syf2	TRMC	8.47864e-20	1.19498e-15	0.507859	0.859	0.762	0.097
Nf1	TRMC	8.76457e-12	1.23528e-07	0.424876	0.824	0.727	0.097
Tut4	TRMC	3.31536e-10	4.67267e-06	0.35859	0.87	0.773	0.097
Klhl6	TRMC	3.42148e-09	4.82223e-05	0.544426	0.729	0.632	0.097
Ubn2	TRMC	8.46811e-09	0.00011935	0.421075	0.83	0.733	0.097
Itpripl2	TRMC	5.71626e-08	0.00080565	0.320671	0.813	0.716	0.097
Zfp638	TRMC	6.43594e-08	0.000907081	0.32505	0.841	0.744	0.097
Usp53	TRMC	9.89396e-08	0.00139445	0.723435	0.295	0.198	0.097
Bcl7c	TRMC	1.87392e-06	0.026411	0.392159	0.588	0.491	0.097
Wdr43	TRMC	2.41559e-06	0.0340453	0.412776	0.575	0.478	0.097
Psmg4	TRMC	3.02953e-06	0.0426983	0.338685	0.637	0.54	0.097
Rsf1	TRMC	5.60928e-08	0.000790572	0.366089	0.8	0.704	0.096
Mtmr12	TRMC	4.59413e-07	0.00647496	0.321	0.683	0.587	0.096
Gpatch4	TRMC	9.7454e-08	0.00137352	0.704802	0.269	0.173	0.096
Ntmt1	TRMC	5.32551e-07	0.00750577	0.587081	0.271	0.175	0.096
Cfap45	TRMC	2.9385e-10	4.14153e-06	1.04157	0.203	0.107	0.096
Fxyd7	TRMC	2.60446e-26	3.67073e-22	2.39888	0.128	0.032	0.096
4930440I19Rik	TRMC	7.50074e-12	1.05715e-07	1.2634	0.189	0.093	0.096
Gm47167	TRMC	5.65397e-09	7.96871e-05	0.945393	0.233	0.137	0.096
Setd4	TRMC	2.48702e-08	0.00035052	0.628789	0.229	0.133	0.096
Mfsd4a	TRMC	4.25604e-07	0.00599847	0.743551	0.306	0.21	0.096
Tmed9	TRMC	1.48384e-18	2.09132e-14	0.520165	0.881	0.785	0.096
Rab18	TRMC	1.27897e-10	1.80259e-06	0.43073	0.775	0.679	0.096
Zmym6	TRMC	2.05633e-08	0.00028982	0.783477	0.236	0.14	0.096
Cyp51	TRMC	1.73149e-06	0.0244036	0.587178	0.357	0.261	0.096
Atp11c	TRMC	2.0637e-06	0.0290858	0.347967	0.855	0.759	0.096
Ankrd12	TRMC	1.80291e-18	2.54102e-14	0.493141	0.936	0.841	0.095
Foxn2	TRMC	1.95214e-07	0.00275134	0.379369	0.791	0.696	0.095
Atp9b	TRMC	3.92486e-07	0.00553169	0.384875	0.802	0.707	0.095
Rrp15	TRMC	1.25782e-06	0.0177277	0.50424	0.269	0.174	0.095
Trim35	TRMC	2.11344e-06	0.0297869	0.431502	0.54	0.445	0.095
Zfp932	TRMC	7.77947e-09	0.000109644	0.825515	0.222	0.127	0.095
Tsen15	TRMC	1.08754e-08	0.000153278	0.778916	0.225	0.13	0.095
Nradd	TRMC	7.2442e-08	0.001021	0.79992	0.26	0.165	0.095
Rilpl1	TRMC	2.54375e-07	0.00358516	0.646789	0.258	0.163	0.095
B430319H21Rik	TRMC	1.1081e-09	1.56176e-05	0.967686	0.209	0.114	0.095
A4galt	TRMC	1.65391e-09	2.33102e-05	0.922475	0.211	0.116	0.095
Stk3	TRMC	1.38917e-15	1.9579e-11	0.517649	0.903	0.808	0.095
Hp1bp3	TRMC	2.85718e-09	4.0269e-05	0.363103	0.824	0.729	0.095
Zfp608	TRMC	2.38109e-07	0.00335591	0.453468	0.645	0.55	0.095
Mrpl38	TRMC	1.25833e-06	0.0177348	0.426421	0.284	0.189	0.095
Mrpl51	TRMC	1.54928e-06	0.0218356	0.360843	0.689	0.594	0.095
Phka2	TRMC	1.61782e-06	0.0228016	0.419409	0.643	0.548	0.095
Lactb	TRMC	1.81085e-06	0.0255221	0.519966	0.608	0.513	0.095
Commd10	TRMC	2.23228e-06	0.0314618	0.414946	0.738	0.643	0.095
Card19	TRMC	1.81623e-24	2.55979e-20	0.55734	0.921	0.827	0.094
S100a11	TRMC	8.82819e-14	1.24424e-09	0.561364	0.919	0.825	0.094
Esyt2	TRMC	5.09657e-08	0.000718311	0.348141	0.8	0.706	0.094
Zmiz1os1	TRMC	6.90426e-13	9.73086e-09	1.35808	0.17	0.076	0.094
4930517O19Rik	TRMC	2.97612e-23	4.19454e-19	2.26417	0.13	0.036	0.094
Slc9a4	TRMC	4.67489e-14	6.58879e-10	1.4575	0.161	0.067	0.094
Dnal4	TRMC	6.36264e-08	0.000896751	0.730596	0.253	0.159	0.094
Nfic	TRMC	5.94778e-37	8.3828e-33	0.752429	0.956	0.862	0.094
Tbcb	TRMC	2.63266e-15	3.71047e-11	0.400592	0.861	0.767	0.094
Dnajc10	TRMC	5.25352e-07	0.00740431	0.377047	0.707	0.613	0.094
Adk	TRMC	1.8295e-06	0.0257849	0.491216	0.577	0.483	0.094
Ift22	TRMC	2.4081e-06	0.0339398	0.567337	0.293	0.199	0.094
Plekhg3	TRMC	2.27949e-07	0.00321272	0.423959	0.678	0.585	0.093
Ndfip2	TRMC	2.45992e-06	0.0346701	0.372087	0.685	0.592	0.093
Fastkd1	TRMC	6.55571e-11	9.23961e-07	0.996022	0.183	0.09	0.093
Map3k12	TRMC	8.5955e-10	1.21145e-05	1.12221	0.209	0.116	0.093
Txnrd3	TRMC	1.10076e-09	1.55141e-05	0.96646	0.205	0.112	0.093
Psmb5	TRMC	1.94206e-16	2.73715e-12	0.53068	0.844	0.751	0.093
Zcrb1	TRMC	1.08485e-13	1.52898e-09	0.477209	0.775	0.682	0.093
Ddx46	TRMC	3.43623e-08	0.000484302	0.33919	0.773	0.68	0.093
Als2	TRMC	6.84935e-07	0.00965347	0.670561	0.284	0.191	0.093
Tmtc3	TRMC	2.39184e-06	0.0337106	0.647062	0.344	0.251	0.093
Bcl2l11	TRMC	2.45386e-06	0.0345848	0.494305	0.634	0.541	0.093
Selenos	TRMC	1.60662e-11	2.26437e-07	0.362077	0.804	0.712	0.092
Pcm1	TRMC	2.26779e-08	0.000319623	0.388486	0.802	0.71	0.092
Cycs	TRMC	4.76639e-07	0.00671775	0.413171	0.683	0.591	0.092
Nphp1	TRMC	1.68768e-07	0.00237861	0.73859	0.233	0.141	0.092
Thsd1	TRMC	1.50965e-06	0.0212771	0.655456	0.278	0.186	0.092
Prr15	TRMC	2.89752e-27	4.08377e-23	2.14747	0.119	0.027	0.092
Cobll1	TRMC	5.35818e-09	7.55181e-05	1.19903	0.229	0.137	0.092
Gm26714	TRMC	1.01153e-08	0.000142566	1.0299	0.222	0.13	0.092
Alkbh7	TRMC	2.60938e-08	0.000367767	0.824393	0.22	0.128	0.092
Polr3a	TRMC	2.88363e-07	0.00406419	0.737373	0.262	0.17	0.092
Cars	TRMC	4.93199e-07	0.00695115	0.770378	0.302	0.21	0.092
Zfp933	TRMC	7.90663e-07	0.0111436	0.646188	0.26	0.168	0.092
Gja1	TRMC	3.27728e-11	4.619e-07	0.933587	0.176	0.084	0.092
Ptges3	TRMC	8.2311e-18	1.16009e-13	0.461432	0.896	0.804	0.092
Dctn3	TRMC	3.35916e-14	4.7344e-10	0.437997	0.817	0.725	0.092
Zfc3h1	TRMC	1.18521e-10	1.67043e-06	0.461271	0.817	0.725	0.092
AW554918	TRMC	1.5178e-09	2.13919e-05	0.510744	0.747	0.655	0.092
Rwdd1	TRMC	2.59403e-09	3.65603e-05	0.356886	0.824	0.732	0.092
Nt5c2	TRMC	5.89357e-08	0.00083064	0.368597	0.848	0.756	0.092
Ndufa5	TRMC	1.87256e-07	0.00263919	0.327011	0.771	0.679	0.092
Utrn	TRMC	2.55236e-20	3.5973e-16	0.529486	0.932	0.841	0.091
Mapk6	TRMC	2.85236e-08	0.000402012	0.306771	0.806	0.715	0.091
Bcorl1	TRMC	4.18887e-07	0.00590379	0.824117	0.267	0.176	0.091
Med31	TRMC	2.7266e-06	0.0384286	0.6068	0.326	0.235	0.091
Tgfb1i1	TRMC	5.35553e-13	7.54809e-09	1.59011	0.165	0.074	0.091
Raet1d	TRMC	9.71772e-12	1.36962e-07	1.30589	0.178	0.087	0.091
Ppp1r3e	TRMC	5.61646e-08	0.000791584	0.769151	0.229	0.138	0.091
Plekha8	TRMC	6.39154e-08	0.000900823	0.776847	0.229	0.138	0.091
Rab13	TRMC	7.24793e-08	0.00102152	0.742477	0.229	0.138	0.091
Pus7	TRMC	1.38452e-07	0.00195134	0.786851	0.247	0.156	0.091
Atad3a	TRMC	7.37668e-07	0.0103967	0.658248	0.262	0.171	0.091
Wdr74	TRMC	1.40746e-06	0.0198367	0.675361	0.295	0.204	0.091
Fbxw7	TRMC	4.04911e-13	5.70682e-09	0.445761	0.89	0.799	0.091
Exoc5	TRMC	6.85333e-12	9.65908e-08	0.410727	0.892	0.801	0.091
Psma6	TRMC	1.78669e-11	2.51817e-07	0.368494	0.861	0.77	0.091
Ybx3	TRMC	2.10124e-07	0.00296149	0.461299	0.623	0.532	0.091
Skp1a	TRMC	2.54024e-07	0.00358021	0.366341	0.74	0.649	0.091
Chic2	TRMC	2.90002e-07	0.00408728	0.355006	0.74	0.649	0.091
Ddx24	TRMC	2.02035e-06	0.0284748	0.259527	0.835	0.744	0.091
Trappc6b	TRMC	7.42561e-12	1.04657e-07	0.402586	0.789	0.699	0.09
D5Ertd579e	TRMC	7.67129e-07	0.0108119	0.428297	0.676	0.586	0.09
Btbd3	TRMC	9.65272e-09	0.000136045	0.872218	0.203	0.113	0.09
Gm48512	TRMC	1.18501e-20	1.67016e-16	1.96969	0.128	0.038	0.09
Spice1	TRMC	4.81422e-08	0.000678516	0.841122	0.218	0.128	0.09
Ccdc66	TRMC	1.43459e-07	0.00202191	0.723281	0.229	0.139	0.09
Akap1	TRMC	1.4955e-07	0.00210776	0.761946	0.225	0.135	0.09
Zfp637	TRMC	5.45309e-07	0.00768558	0.646871	0.249	0.159	0.09
Nob1	TRMC	3.39487e-06	0.0478473	0.606904	0.26	0.17	0.09
1110002L01Rik	TRMC	1.77462e-08	0.000250116	0.8512	0.205	0.115	0.09
Ppp1r12b	TRMC	3.97781e-08	0.000560632	0.630771	0.568	0.478	0.09
Dmxl1	TRMC	1.87063e-06	0.0263647	0.29756	0.852	0.762	0.09
Tmem126b	TRMC	1.4363e-06	0.0202432	0.574531	0.264	0.175	0.089
Plag1	TRMC	5.94667e-11	8.38124e-07	1.20287	0.17	0.081	0.089
Prelid2	TRMC	9.20112e-09	0.000129681	1.05949	0.203	0.114	0.089
Hr	TRMC	3.73254e-19	5.26064e-15	1.75441	0.128	0.039	0.089
Ankrd37	TRMC	3.6926e-14	5.20435e-10	1.70139	0.15	0.061	0.089
Zc3h8	TRMC	4.25455e-08	0.000599636	0.848531	0.211	0.122	0.089
Cd46	TRMC	4.74452e-08	0.000668693	1.1033	0.227	0.138	0.089
Mxra7	TRMC	9.10203e-08	0.00128284	0.78127	0.229	0.14	0.089
Rc3h1	TRMC	4.20727e-19	5.92973e-15	0.545259	0.881	0.792	0.089
Cct6a	TRMC	5.53137e-13	7.79592e-09	0.412636	0.824	0.735	0.089
Gm20703	TRMC	3.46018e-06	0.0487678	0.587299	0.284	0.195	0.089
Dnaja1	TRMC	1.28611e-28	1.81264e-24	0.660527	0.919	0.831	0.088
Sbno1	TRMC	1.68556e-08	0.000237562	0.366234	0.806	0.718	0.088
Xpo1	TRMC	2.23338e-06	0.0314773	0.368176	0.687	0.599	0.088
Pde3b	TRMC	2.97552e-06	0.041937	0.391097	0.804	0.716	0.088
Zbtb41	TRMC	1.12874e-06	0.0159084	0.681576	0.271	0.183	0.088
Bst1	TRMC	3.28672e-06	0.0463231	0.437654	0.548	0.46	0.088
Gm26749	TRMC	1.09797e-08	0.000154748	0.990933	0.198	0.11	0.088
Cdkl2	TRMC	1.49128e-12	2.10181e-08	1.26266	0.152	0.064	0.088
Cfap298	TRMC	4.41484e-08	0.000622228	0.809326	0.207	0.119	0.088
4930522L14Rik	TRMC	1.12015e-07	0.00157874	0.785347	0.22	0.132	0.088
Cnot4	TRMC	1.41657e-15	1.99652e-11	0.512515	0.872	0.784	0.088
Inpp4a	TRMC	1.39998e-10	1.97313e-06	0.393447	0.885	0.797	0.088
Btbd7	TRMC	4.76886e-10	6.72123e-06	0.377411	0.855	0.767	0.088
Bcas3	TRMC	2.5908e-08	0.000365147	0.41092	0.817	0.729	0.088
Specc1	TRMC	4.16704e-08	0.000587303	0.418352	0.835	0.747	0.088
Sec11a	TRMC	4.22886e-07	0.00596016	0.361448	0.7	0.612	0.088
Dubr	TRMC	1.45296e-06	0.0204781	0.674705	0.286	0.198	0.088
Cct3	TRMC	6.32181e-07	0.00890996	0.350237	0.65	0.563	0.087
Hsph1	TRMC	3.92454e-07	0.00553125	0.712757	0.229	0.142	0.087
Sinhcaf	TRMC	1.82961e-06	0.0257866	0.648856	0.262	0.175	0.087
Gm26936	TRMC	2.66579e-17	3.75717e-13	1.85673	0.13	0.043	0.087
Tcaf1	TRMC	3.08211e-09	4.34392e-05	1.05273	0.189	0.102	0.087
Mettl2	TRMC	1.00015e-09	1.40961e-05	0.898678	0.178	0.091	0.087
Lgmn	TRMC	1.24452e-23	1.75403e-19	-0.822152	0.947	0.86	0.087
Tbca	TRMC	7.56774e-13	1.0666e-08	0.427451	0.848	0.761	0.087
Ascc3	TRMC	3.79353e-12	5.3466e-08	0.422417	0.861	0.774	0.087
Cdv3	TRMC	1.07718e-11	1.51818e-07	0.382639	0.877	0.79	0.087
Rin2	TRMC	3.01749e-11	4.25286e-07	0.327318	0.947	0.86	0.087
Hsd17b12	TRMC	3.23615e-08	0.000456103	0.334324	0.806	0.72	0.086
4933406I18Rik	TRMC	8.91209e-08	0.00125607	0.670575	0.513	0.427	0.086
Cep112	TRMC	1.16811e-07	0.00164634	0.975682	0.229	0.143	0.086
Tasp1	TRMC	8.40731e-07	0.0118493	0.782662	0.271	0.185	0.086
Ccdc58	TRMC	3.26101e-06	0.0459606	0.598429	0.258	0.172	0.086
Suox	TRMC	2.80902e-11	3.95904e-07	1.33358	0.163	0.077	0.086
Ak8	TRMC	1.46826e-08	0.000206937	0.92309	0.196	0.11	0.086
Gm17106	TRMC	1.02428e-07	0.00144362	0.846561	0.207	0.121	0.086
Polr3d	TRMC	6.4674e-07	0.00911516	0.639132	0.22	0.134	0.086
Macrod1	TRMC	2.90404e-06	0.0409295	0.611119	0.236	0.15	0.086
Ndufs5	TRMC	2.11888e-14	2.98635e-10	0.421254	0.877	0.791	0.086
Clip1	TRMC	1.75475e-09	2.47314e-05	0.377827	0.863	0.777	0.086
Hip1	TRMC	1.79559e-09	2.5307e-05	0.343977	0.868	0.782	0.086
Sec14l1	TRMC	2.17897e-08	0.000307105	0.303755	0.89	0.804	0.086
Senp6	TRMC	1.03741e-07	0.00146212	0.398333	0.771	0.685	0.086
Ppp2r2a	TRMC	3.94165e-08	0.000555536	0.334839	0.793	0.708	0.085
Hbp1	TRMC	1.96992e-06	0.027764	0.294165	0.78	0.695	0.085
Paip2b	TRMC	5.26785e-08	0.000742451	0.920212	0.207	0.122	0.085
Dusp18	TRMC	1.69434e-07	0.002388	0.744397	0.207	0.122	0.085
Lrrfip1	TRMC	6.16735e-32	8.69226e-28	0.571166	0.96	0.875	0.085
Zfhx3	TRMC	5.36181e-14	7.55693e-10	0.404844	0.954	0.869	0.085
Ap2b1	TRMC	1.5286e-09	2.15441e-05	0.356131	0.852	0.767	0.085
Gm47283	TRMC	8.63358e-08	0.00121682	0.538629	0.756	0.671	0.085
Dync1li1	TRMC	8.83499e-08	0.0012452	0.412002	0.696	0.611	0.085
Ehmt1	TRMC	3.48916e-07	0.00491762	0.421978	0.76	0.675	0.085
Ppp1r2	TRMC	8.77822e-07	0.012372	0.273072	0.857	0.772	0.085
Slc39a11	TRMC	2.81717e-06	0.0397052	0.652904	0.604	0.519	0.085
Tmod3	TRMC	6.86726e-35	9.67871e-31	0.631514	0.932	0.848	0.084
Flnc	TRMC	1.79663e-35	2.53217e-31	3.28088	0.099	0.015	0.084
Ramp2	TRMC	1.47928e-15	2.0849e-11	1.50637	0.13	0.046	0.084
Arhgef40	TRMC	3.74434e-08	0.000527727	0.866776	0.192	0.108	0.084
Gm15912	TRMC	5.01114e-13	7.0627e-09	1.4332	0.143	0.059	0.084
Hsbp1	TRMC	4.59784e-09	6.4802e-05	0.331269	0.841	0.757	0.084
Hcfc1r1	TRMC	7.56673e-09	0.000106646	0.420638	0.696	0.612	0.084
Cdc37	TRMC	2.41145e-06	0.033987	0.252046	0.813	0.729	0.084
Psmd1	TRMC	3.45281e-08	0.000486639	0.384593	0.797	0.714	0.083
Micu1	TRMC	3.3133e-07	0.00466976	0.363971	0.806	0.723	0.083
Ehd2	TRMC	1.83715e-15	2.58928e-11	1.33102	0.126	0.043	0.083
Cep170b	TRMC	8.33268e-10	1.17441e-05	0.988629	0.161	0.078	0.083
Rrp9	TRMC	1.89899e-07	0.00267643	0.752757	0.198	0.115	0.083
Acot11	TRMC	2.71311e-07	0.00382386	0.861396	0.205	0.122	0.083
Echdc1	TRMC	4.99087e-07	0.00703413	0.756383	0.218	0.135	0.083
Ppa1	TRMC	3.15025e-06	0.0443997	0.687715	0.242	0.159	0.083
Ahnak	TRMC	5.85267e-89	8.24875e-85	0.814933	1	0.917	0.083
Cyb5a	TRMC	2.22635e-11	3.13782e-07	0.378571	0.826	0.743	0.083
Ino80	TRMC	5.68318e-07	0.00800987	0.398119	0.744	0.661	0.083
Atraid	TRMC	8.73728e-08	0.00123143	0.341128	0.773	0.691	0.082
Lsm4	TRMC	6.34293e-07	0.00893973	0.278325	0.771	0.689	0.082
Ccdc191	TRMC	2.0149e-06	0.028398	0.702112	0.233	0.151	0.082
Dnah12	TRMC	2.7126e-07	0.00382314	0.299016	0.194	0.112	0.082
Cd2	TRMC	3.37014e-12	4.74987e-08	1.58562	0.145	0.063	0.082
D630045J12Rik	TRMC	5.40054e-12	7.61152e-08	1.49215	0.145	0.063	0.082
2010320M18Rik	TRMC	9.70716e-07	0.0136813	0.697653	0.222	0.14	0.082
Platr25	TRMC	2.97657e-06	0.0419518	0.750282	0.238	0.156	0.082
Tcf12	TRMC	4.70694e-32	6.63396e-28	0.598983	0.965	0.883	0.082
Klf4	TRMC	9.76409e-14	1.37615e-09	0.384521	0.978	0.896	0.082
Apc	TRMC	2.75337e-10	3.88059e-06	0.413407	0.868	0.786	0.082
Mtm1	TRMC	3.03429e-08	0.000427652	0.454015	0.742	0.66	0.082
Dctn2	TRMC	1.55263e-07	0.00218827	0.391907	0.758	0.676	0.082
Bmt2	TRMC	6.46673e-07	0.00911421	0.40874	0.714	0.632	0.082
Fbxo36	TRMC	1.67921e-10	2.36667e-06	1.23715	0.152	0.071	0.081
Lekr1	TRMC	4.13532e-09	5.82832e-05	1.2999	0.174	0.093	0.081
Nt5c3b	TRMC	3.14605e-08	0.000443405	0.723886	0.172	0.091	0.081
1700084C06Rik	TRMC	2.26522e-06	0.0319261	0.80336	0.238	0.157	0.081
Ppip5k1	TRMC	2.68415e-06	0.0378304	0.677987	0.242	0.161	0.081
Fndc3b	TRMC	1.52841e-25	2.15414e-21	0.529997	0.958	0.877	0.081
Lrp1	TRMC	6.55273e-18	9.23542e-14	0.38064	0.991	0.91	0.081
Nrd1	TRMC	3.97891e-11	5.60788e-07	0.406799	0.837	0.756	0.081
Rbbp6	TRMC	5.7429e-07	0.00809405	0.352858	0.835	0.754	0.081
Slain2	TRMC	6.69975e-07	0.00944262	0.32892	0.742	0.661	0.081
Heatr5a	TRMC	2.89482e-10	4.07997e-06	0.4324	0.784	0.704	0.08
Fxr1	TRMC	1.06454e-08	0.000150036	0.35326	0.808	0.728	0.08
Dstyk	TRMC	9.46345e-08	0.00133378	0.382832	0.784	0.704	0.08
Btbd8	TRMC	1.30625e-06	0.0184103	0.906443	0.227	0.147	0.08
Gas7	TRMC	6.64239e-36	9.36179e-32	0.743024	0.974	0.894	0.08
Rassf4	TRMC	5.94828e-10	8.3835e-06	0.345117	0.89	0.81	0.08
Prkd3	TRMC	9.94463e-07	0.014016	0.352978	0.753	0.673	0.08
Kidins220	TRMC	2.23193e-06	0.0314569	0.322718	0.786	0.707	0.079
Gm50445	TRMC	2.23789e-41	3.15408e-37	3.41263	0.09	0.011	0.079
2410004P03Rik	TRMC	1.87933e-09	2.64873e-05	0.900664	0.152	0.073	0.079
Prelid3a	TRMC	5.71572e-08	0.000805574	1.10319	0.183	0.104	0.079
Ubtd2	TRMC	1.13028e-06	0.0159301	0.787631	0.211	0.132	0.079
Sec62	TRMC	1.35705e-37	1.91263e-33	0.646047	0.943	0.864	0.079
Ndufb4	TRMC	1.72909e-16	2.43698e-12	0.4598	0.877	0.798	0.079
Med15	TRMC	2.63499e-10	3.71376e-06	0.392528	0.815	0.736	0.079
Eno1	TRMC	3.40179e-09	4.79449e-05	0.471133	0.841	0.762	0.079
Tle4	TRMC	7.14618e-30	1.00718e-25	0.68393	0.914	0.836	0.078
Ccdc88a	TRMC	2.40558e-11	3.39043e-07	0.347434	0.927	0.849	0.078
Ppp2r5e	TRMC	4.91192e-07	0.00692286	0.383375	0.773	0.695	0.078
Vxn	TRMC	9.01325e-11	1.27033e-06	1.42235	0.145	0.067	0.078
Sptbn1	TRMC	1.93684e-71	2.72978e-67	1.08923	0.949	0.871	0.078
Nsf	TRMC	2.38568e-10	3.36238e-06	0.393206	0.866	0.788	0.078
Aplp2	TRMC	1.30909e-06	0.0184503	0.171586	0.985	0.907	0.078
Zfp106	TRMC	1.70985e-06	0.0240986	0.234147	0.868	0.79	0.078
Chrm3	TRMC	2.43898e-17	3.4375e-13	2.51667	0.112	0.035	0.077
Dnm3	TRMC	1.1868e-14	1.67268e-10	2.17588	0.121	0.044	0.077
Enkur	TRMC	4.37487e-09	6.16595e-05	1.25257	0.156	0.079	0.077
Dync1h1	TRMC	2.86342e-17	4.0357e-13	0.432658	0.943	0.866	0.077
St13	TRMC	6.88191e-13	9.69936e-09	0.385544	0.877	0.8	0.077
Vdac3	TRMC	1.72205e-12	2.42706e-08	0.421953	0.813	0.736	0.077
Tbl1x	TRMC	4.87553e-12	6.87158e-08	0.489986	0.828	0.751	0.077
Snx6	TRMC	6.74774e-11	9.51026e-07	0.377083	0.857	0.78	0.077
Trpm7	TRMC	1.02119e-09	1.43927e-05	0.319326	0.883	0.806	0.077
Cdk12	TRMC	3.95056e-09	5.56792e-05	0.394875	0.819	0.742	0.077
Bod1l	TRMC	5.69074e-07	0.00802053	0.360675	0.764	0.687	0.077
Eif5b	TRMC	7.60068e-22	1.07124e-17	0.512137	0.916	0.84	0.076
Cul1	TRMC	1.98551e-13	2.79838e-09	0.41485	0.903	0.827	0.076
Serinc1	TRMC	6.76426e-09	9.53355e-05	0.267322	0.925	0.849	0.076
Slc7a5	TRMC	2.84998e-07	0.00401677	0.675748	0.17	0.094	0.076
Cdkl3	TRMC	3.26839e-06	0.0460647	0.7115	0.203	0.127	0.076
4930479D17Rik	TRMC	2.83239e-42	3.99197e-38	3.19861	0.086	0.01	0.076
Adora2b	TRMC	1.29805e-06	0.0182947	0.662903	0.183	0.107	0.076
Tagln2	TRMC	9.34547e-30	1.31715e-25	0.597067	0.969	0.893	0.076
Ptpra	TRMC	6.24801e-18	8.80594e-14	0.388	0.976	0.9	0.076
Orai1	TRMC	1.03475e-17	1.45838e-13	0.533288	0.861	0.785	0.076
C5ar1	TRMC	3.07841e-13	4.33872e-09	0.532409	0.852	0.776	0.076
Dpm3	TRMC	8.07814e-08	0.00113853	0.355447	0.771	0.696	0.075
Atp8b1	TRMC	1.23955e-26	1.74702e-22	2.39917	0.093	0.018	0.075
Spata7	TRMC	7.43587e-07	0.0104801	0.758319	0.189	0.114	0.075
Metap2	TRMC	6.59869e-16	9.30019e-12	0.43674	0.866	0.791	0.075
Mindy2	TRMC	3.9713e-09	5.59715e-05	0.301066	0.863	0.788	0.075
Polr2k	TRMC	9.49461e-09	0.000133817	0.45684	0.718	0.643	0.075
Tnrc6a	TRMC	5.95452e-08	0.00083923	0.343938	0.826	0.751	0.075
Gtf3c5	TRMC	4.49806e-07	0.00633956	0.826039	0.17	0.096	0.074
Acsl3	TRMC	3.13253e-06	0.0441498	0.791016	0.198	0.124	0.074
Sox5	TRMC	8.07286e-24	1.13779e-19	2.48194	0.093	0.019	0.074
9930022D16Rik	TRMC	1.37573e-12	1.93895e-08	1.51905	0.121	0.047	0.074
Ift122	TRMC	8.61225e-08	0.00121381	0.840177	0.156	0.082	0.074
Sh3bgrl2	TRMC	6.21012e-07	0.00875255	1.04595	0.189	0.115	0.074
Zfr	TRMC	4.18405e-13	5.897e-09	0.389853	0.879	0.805	0.074
Psmb6	TRMC	4.39086e-12	6.18848e-08	0.395496	0.846	0.772	0.074
Dennd1b	TRMC	5.47185e-11	7.71203e-07	0.479546	0.874	0.8	0.074
Bmpr2	TRMC	1.09485e-08	0.000154309	0.376469	0.877	0.803	0.074
Zfp292	TRMC	1.07737e-06	0.0151845	0.383493	0.731	0.657	0.074
Dync1i2	TRMC	1.06619e-27	1.50269e-23	0.563909	0.923	0.85	0.073
Usp54	TRMC	6.63085e-07	0.00934553	0.847501	0.17	0.097	0.073
Dnajb2	TRMC	7.11306e-07	0.0100251	0.822056	0.17	0.097	0.073
Tdrkh	TRMC	1.77654e-06	0.0250386	0.833187	0.181	0.108	0.073
Smg6	TRMC	7.39681e-08	0.00104251	0.398104	0.833	0.76	0.073
Txnip	TRMC	1.5846e-07	0.00223333	0.303084	0.941	0.868	0.073
Cct8	TRMC	5.23454e-07	0.00737756	0.337607	0.813	0.74	0.073
BC031181	TRMC	3.22151e-06	0.045404	0.376985	0.696	0.623	0.073
Zcchc7	TRMC	2.24874e-11	3.16937e-07	0.326613	0.927	0.855	0.072
Camkk2	TRMC	1.2721e-07	0.0017929	0.221312	0.925	0.853	0.072
Cct5	TRMC	1.47455e-06	0.0207823	0.320663	0.782	0.71	0.072
Gm28501	TRMC	8.05261e-10	1.13493e-05	1.23581	0.132	0.06	0.072
Gm15635	TRMC	1.55576e-11	2.19268e-07	1.56051	0.121	0.049	0.072
Pcolce2	TRMC	3.6086e-07	0.00508596	1.4388	0.183	0.111	0.072
Gm42962	TRMC	1.29377e-06	0.0182343	0.918156	0.176	0.104	0.072
Klf3	TRMC	3.07878e-12	4.33924e-08	0.36662	0.947	0.875	0.072
Dusp11	TRMC	6.22233e-09	8.76975e-05	0.325482	0.824	0.752	0.072
Pdcd6	TRMC	4.57227e-07	0.00644416	0.339465	0.742	0.67	0.072
Acin1	TRMC	1.2232e-06	0.0172398	0.273153	0.881	0.809	0.072
Rab11a	TRMC	1.08776e-09	1.53309e-05	0.279614	0.93	0.859	0.071
Myo1d	TRMC	6.98915e-14	9.85051e-10	1.36385	0.108	0.037	0.071
Eva1b	TRMC	1.79076e-07	0.0025239	0.875282	0.156	0.085	0.071
Jag1	TRMC	2.8769e-06	0.0405471	0.952396	0.181	0.11	0.071
Ccdc50	TRMC	2.34842e-13	3.30987e-09	0.318056	0.96	0.889	0.071
Gm15472	TRMC	7.60261e-16	1.07151e-11	1.68231	0.099	0.029	0.07
4930477G07Rik	TRMC	1.93643e-13	2.7292e-09	1.75456	0.106	0.036	0.07
Klhl11	TRMC	4.64454e-07	0.00654602	0.825836	0.159	0.089	0.07
Mrpl23	TRMC	2.84045e-06	0.0400334	0.34864	0.733	0.663	0.07
Slmap	TRMC	1.21137e-08	0.000170731	0.358169	0.8	0.731	0.069
Gnai3	TRMC	3.82105e-07	0.00538539	0.244099	0.912	0.843	0.069
Lcor	TRMC	7.26297e-07	0.0102364	0.267874	0.804	0.735	0.069
1810009A15Rik	TRMC	1.23535e-08	0.00017411	1.13862	0.134	0.065	0.069
Gm19522	TRMC	2.11404e-07	0.00297953	1.03746	0.156	0.087	0.069
Ccdc181	TRMC	1.55646e-06	0.0219367	0.792381	0.165	0.096	0.069
Dhcr24	TRMC	2.27666e-07	0.00320873	1.03997	0.148	0.079	0.069
Adhfe1	TRMC	1.91972e-06	0.0270566	1.10735	0.178	0.109	0.069
Ncf1	TRMC	4.64695e-16	6.54941e-12	0.366052	0.963	0.894	0.069
Csf1r	TRMC	6.48193e-13	9.13564e-09	-0.312684	0.989	0.92	0.069
Edf1	TRMC	1.29898e-09	1.83078e-05	0.309354	0.872	0.803	0.069
Timm13	TRMC	3.66975e-08	0.000517214	0.296068	0.839	0.77	0.069
Dock4	TRMC	9.04581e-07	0.0127492	0.42175	0.753	0.684	0.069
Tpi1	TRMC	1.2718e-06	0.0179248	0.390503	0.775	0.707	0.068
Apold1	TRMC	4.4804e-08	0.000631468	1.31085	0.139	0.071	0.068
Slc39a12	TRMC	4.56182e-09	6.42943e-05	1.66476	0.132	0.064	0.068
Mmp28	TRMC	4.28751e-07	0.00604282	1.10382	0.156	0.088	0.068
Rpgrip1l	TRMC	6.05005e-07	0.00852694	1.13339	0.163	0.095	0.068
Mboat1	TRMC	1.32922e-06	0.018734	0.827454	0.159	0.091	0.068
Vmn2r96	TRMC	1.93215e-22	2.72318e-18	2.50541	0.086	0.018	0.068
Adgrl1	TRMC	2.3351e-07	0.00329109	1.05728	0.148	0.08	0.068
Gm5165	TRMC	8.97808e-07	0.0126537	0.850017	0.15	0.082	0.068
Cct2	TRMC	8.26336e-13	1.16464e-08	0.411037	0.835	0.767	0.068
Ubxn4	TRMC	1.88414e-10	2.65551e-06	0.39738	0.868	0.8	0.068
Naa50	TRMC	8.10583e-08	0.00114244	0.287025	0.857	0.789	0.068
Ghitm	TRMC	2.51941e-08	0.000355086	0.34794	0.797	0.73	0.067
Cwc15	TRMC	5.78002e-08	0.000814636	0.324454	0.8	0.733	0.067
Ywhaq	TRMC	1.05819e-07	0.00149141	0.276147	0.899	0.832	0.067
Snu13	TRMC	1.10316e-06	0.0155479	0.335441	0.773	0.706	0.067
Dlgap1	TRMC	1.03207e-18	1.45461e-14	2.17469	0.09	0.023	0.067
Hepacam2	TRMC	4.47412e-16	6.30583e-12	1.74591	0.093	0.026	0.067
Dyrk3	TRMC	8.87527e-16	1.25088e-11	2.24651	0.095	0.028	0.067
Gm46401	TRMC	4.67082e-15	6.58305e-11	1.86037	0.097	0.03	0.067
Npdc1	TRMC	1.46152e-12	2.05987e-08	1.46163	0.104	0.037	0.067
Egr3	TRMC	4.10643e-08	0.000578761	0.795815	0.128	0.061	0.067
Serf1	TRMC	5.53008e-08	0.00077941	0.936539	0.132	0.065	0.067
Usp34	TRMC	9.56396e-20	1.34794e-15	0.472154	0.938	0.871	0.067
Cfh	TRMC	5.13097e-10	7.23159e-06	0.366805	0.819	0.752	0.067
Lilr4b	TRMC	4.87554e-12	6.87159e-08	0.447775	0.912	0.846	0.066
Psmc3	TRMC	4.44481e-10	6.26451e-06	0.419158	0.786	0.72	0.066
Rbm5	TRMC	4.74821e-07	0.00669213	0.316596	0.802	0.736	0.066
Gm31224	TRMC	3.26427e-11	4.60066e-07	1.5981	0.108	0.042	0.066
S100a4	TRMC	5.92688e-65	8.35335e-61	0.770777	0.993	0.927	0.066
Cep350	TRMC	1.70784e-07	0.00240703	0.263425	0.85	0.784	0.066
Paip2	TRMC	4.45289e-07	0.00627591	0.292088	0.859	0.793	0.066
Huwe1	TRMC	1.75365e-06	0.024716	0.26015	0.872	0.806	0.066
Ssb	TRMC	7.3744e-23	1.03935e-18	0.458558	0.923	0.858	0.065
Rex1bd	TRMC	1.00914e-06	0.0142229	0.29947	0.773	0.708	0.065
Dock1	TRMC	1.64467e-06	0.0231799	0.311656	0.881	0.816	0.065
Gm12840	TRMC	2.47914e-09	3.4941e-05	1.444	0.117	0.052	0.065
Tmem62	TRMC	2.33265e-06	0.0328763	0.921847	0.154	0.089	0.065
Eef1akmt4	TRMC	1.20286e-06	0.0169531	0.829638	0.145	0.08	0.065
Rabac1	TRMC	1.66989e-55	2.35355e-51	0.754706	0.952	0.887	0.065
Slc38a2	TRMC	7.24122e-13	1.02058e-08	0.499034	0.839	0.774	0.065
Uqcrc1	TRMC	7.66371e-07	0.0108012	0.320536	0.749	0.684	0.065
Mier1	TRMC	2.00492e-10	2.82574e-06	0.346185	0.903	0.839	0.064
Ina	TRMC	7.58407e-24	1.0689e-19	2.93394	0.079	0.015	0.064
Vash1	TRMC	4.42301e-18	6.23379e-14	1.96729	0.084	0.02	0.064
Map3k6	TRMC	2.40739e-10	3.39297e-06	1.37182	0.106	0.042	0.064
Hectd2os	TRMC	1.79176e-09	2.5253e-05	1.21518	0.112	0.048	0.064
Lrrc51	TRMC	3.74696e-09	5.28096e-05	1.38571	0.115	0.051	0.064
6430590A07Rik	TRMC	2.33726e-07	0.00329414	1.05899	0.13	0.066	0.064
Nme1	TRMC	1.8151e-11	2.5582e-07	0.394095	0.837	0.773	0.064
Llph	TRMC	2.82192e-09	3.97722e-05	0.338901	0.83	0.766	0.064
Adcy7	TRMC	1.59321e-07	0.00224548	0.361332	0.863	0.799	0.064
Sf3b6	TRMC	3.42594e-07	0.00482851	0.259601	0.874	0.81	0.064
Eif4g1	TRMC	1.38145e-09	1.94702e-05	0.328876	0.883	0.82	0.063
Zbtb32	TRMC	1.87502e-19	2.64265e-15	2.36584	0.081	0.018	0.063
Abca5	TRMC	8.0289e-13	1.13159e-08	1.76304	0.095	0.032	0.063
Thnsl1	TRMC	3.96354e-08	0.000558622	1.13491	0.117	0.054	0.063
Traf3ip1	TRMC	3.36103e-06	0.0473704	0.83399	0.143	0.08	0.063
Acer3	TRMC	1.59316e-36	2.2454e-32	0.676191	0.963	0.9	0.063
Gna13	TRMC	4.88069e-14	6.87884e-10	0.3583	0.943	0.88	0.063
Esd	TRMC	4.81437e-10	6.78538e-06	0.424946	0.855	0.792	0.063
Ik	TRMC	1.01175e-09	1.42596e-05	0.378584	0.817	0.754	0.063
Psmb2	TRMC	2.12996e-07	0.00300196	0.311615	0.828	0.765	0.063
Top2b	TRMC	6.6384e-11	9.35616e-07	0.352724	0.879	0.817	0.062
Ccdc141	TRMC	7.91615e-11	1.1157e-06	1.38498	0.099	0.037	0.062
B3gat2	TRMC	6.47795e-09	9.13003e-05	1.29247	0.112	0.05	0.062
Gm14963	TRMC	1.01653e-08	0.00014327	1.27479	0.112	0.05	0.062
4933433G15Rik	TRMC	1.65777e-07	0.00233646	0.92512	0.121	0.059	0.062
Gm41764	TRMC	4.41903e-10	6.22818e-06	1.66962	0.104	0.042	0.062
2700054A10Rik	TRMC	9.09546e-10	1.28191e-05	1.60554	0.104	0.042	0.062
Smim14	TRMC	2.96029e-17	4.17223e-13	0.470694	0.965	0.903	0.062
Sarnp	TRMC	2.57515e-10	3.62942e-06	0.370959	0.844	0.782	0.062
Arpp19	TRMC	9.89079e-09	0.000139401	0.327996	0.837	0.775	0.062
Ndufa11	TRMC	1.89402e-08	0.000266943	0.30908	0.846	0.784	0.062
Drap1	TRMC	2.741e-18	3.86316e-14	0.481562	0.899	0.838	0.061
Gm45752	TRMC	4.6205e-86	6.51213e-82	5.75804	0.062	0.001	0.061
Gprc5a	TRMC	2.05581e-13	2.89746e-09	1.46365	0.088	0.027	0.061
Rbm25	TRMC	2.87874e-08	0.000405729	0.272928	0.965	0.904	0.061
Flii	TRMC	3.7195e-07	0.00524226	0.315304	0.833	0.772	0.061
Txndc17	TRMC	2.93086e-13	4.13076e-09	0.339347	0.921	0.861	0.06
Map1a	TRMC	3.22462e-14	4.54479e-10	1.97235	0.084	0.024	0.06
Slc4a8	TRMC	2.95482e-47	4.16452e-43	4.4715	0.064	0.004	0.06
Ffar4	TRMC	8.20032e-16	1.15575e-11	1.60387	0.081	0.021	0.06
Kmt2c	TRMC	9.1482e-19	1.28935e-14	0.47802	0.967	0.907	0.06
Ppp1r14b	TRMC	4.09804e-10	5.77577e-06	-0.702917	0.744	0.684	0.06
Ralbp1	TRMC	1.12582e-09	1.58674e-05	0.369352	0.903	0.844	0.059
Smurf2	TRMC	1.15317e-08	0.000162528	0.345656	0.883	0.824	0.059
Stx7	TRMC	8.75767e-07	0.0123431	0.244061	0.896	0.837	0.059
Gm15738	TRMC	2.31103e-09	3.25716e-05	1.58355	0.101	0.042	0.059
Gm17590	TRMC	6.67582e-12	9.40889e-08	2.11367	0.09	0.031	0.059
Amy1	TRMC	6.998e-07	0.00986298	1.0483	0.123	0.064	0.059
Dnajc8	TRMC	1.58177e-06	0.0222935	0.260214	0.833	0.774	0.059
Eif2s2	TRMC	4.27447e-11	6.02443e-07	0.443028	0.903	0.845	0.058
Ankhd1	TRMC	1.42951e-07	0.00201475	0.39633	0.872	0.814	0.058
Stt3b	TRMC	3.23266e-06	0.0455611	0.333298	0.753	0.695	0.058
Gm15614	TRMC	2.26264e-14	3.18897e-10	1.86565	0.081	0.023	0.058
2025-09-07	TRMC	1.49224e-48	2.10316e-44	0.607392	0.985	0.927	0.058
Psma3	TRMC	9.76352e-21	1.37607e-16	0.492941	0.907	0.85	0.057
Atp5g1	TRMC	3.01157e-12	4.24451e-08	0.389072	0.888	0.831	0.057
Ddr1	TRMC	3.18088e-38	4.48313e-34	3.40546	0.062	0.005	0.057
Elavl4	TRMC	2.20592e-07	0.00310902	0.954926	0.108	0.051	0.057
Rnd2	TRMC	1.346e-06	0.0189706	0.946119	0.115	0.058	0.057
Morn2	TRMC	3.54012e-06	0.0498945	0.841769	0.121	0.064	0.057
Ube3a	TRMC	4.91106e-09	6.92165e-05	0.360176	0.857	0.8	0.057
Ubash3b	TRMC	1.16887e-16	1.6474e-12	0.54547	0.923	0.867	0.056
1810037I17Rik	TRMC	3.9391e-08	0.000555177	0.263307	0.903	0.847	0.056
Mapre1	TRMC	2.80769e-06	0.0395716	0.204541	0.883	0.827	0.056
Plek2	TRMC	1.75652e-20	2.47564e-16	2.7513	0.07	0.014	0.056
Adgrg2	TRMC	3.66253e-67	5.16197e-63	5.21652	0.057	0.001	0.056
Kcnrg	TRMC	1.54491e-12	2.1774e-08	1.66661	0.081	0.025	0.056
Gm14167	TRMC	4.43827e-09	6.2553e-05	1.49232	0.093	0.037	0.056
Lgi4	TRMC	3.26782e-06	0.0460567	1.03655	0.121	0.065	0.056
Mef2c	TRMC	9.36689e-17	1.32017e-12	0.431467	0.971	0.915	0.056
Rab5a	TRMC	9.63085e-09	0.000135737	0.327691	0.846	0.79	0.056
Eef1d	TRMC	1.10346e-07	0.00155522	0.287896	0.841	0.785	0.056
Hook3	TRMC	7.383e-17	1.04056e-12	0.440807	0.914	0.859	0.055
Atpif1	TRMC	3.68921e-10	5.19957e-06	0.302238	0.914	0.859	0.055
Nek7	TRMC	9.72114e-10	1.3701e-05	0.307258	0.936	0.881	0.055
Chd2	TRMC	2.41903e-08	0.000340938	0.428102	0.877	0.822	0.055
Klrg2	TRMC	1.60719e-10	2.26517e-06	1.62794	0.084	0.029	0.055
Rcvrn	TRMC	2.21333e-08	0.000311946	1.20589	0.093	0.038	0.055
4930533B01Rik	TRMC	1.98877e-07	0.00280298	1.44629	0.104	0.049	0.055
Trp53rkb	TRMC	2.98607e-06	0.0420857	1.22412	0.121	0.066	0.055
Ehd4	TRMC	1.73124e-10	2.44e-06	0.182148	0.978	0.923	0.055
Psmd4	TRMC	9.9153e-09	0.000139746	0.339982	0.817	0.762	0.055
Prkar1a	TRMC	7.00892e-17	9.87837e-13	0.361572	0.934	0.88	0.054
Psmd8	TRMC	1.28982e-10	1.81787e-06	0.342586	0.885	0.831	0.054
Tmem30a	TRMC	6.70912e-08	0.000945583	0.24421	0.87	0.816	0.054
Fry	TRMC	1.83113e-07	0.0025808	0.279235	0.934	0.88	0.054
Gm12758	TRMC	2.49158e-17	3.51163e-13	2.45909	0.07	0.016	0.054
Il7r	TRMC	9.17029e-10	1.29246e-05	1.40336	0.084	0.03	0.054
Tnfsf8	TRMC	1.59384e-07	0.00224636	1.36117	0.101	0.047	0.054
1500015A07Rik	TRMC	2.06237e-06	0.0290671	0.855757	0.108	0.054	0.054
Filip1	TRMC	1.12208e-09	1.58145e-05	1.44143	0.086	0.032	0.054
Gm9887	TRMC	5.86278e-07	0.00826301	1.12288	0.104	0.05	0.054
Adam10	TRMC	5.96698e-12	8.40986e-08	0.447838	0.874	0.821	0.053
Dad1	TRMC	1.69048e-10	2.38256e-06	0.344912	0.894	0.841	0.053
Gnaq	TRMC	2.94128e-09	4.14544e-05	0.31869	0.993	0.94	0.053
Oaf	TRMC	3.94644e-12	5.56211e-08	1.98406	0.075	0.022	0.053
Angel1	TRMC	1.04778e-11	1.47674e-07	1.87275	0.077	0.024	0.053
Dok4	TRMC	1.2483e-06	0.0175935	1.17848	0.106	0.053	0.053
Cux1	TRMC	1.1301e-27	1.59276e-23	0.563687	0.965	0.912	0.053
Gatad2b	TRMC	1.76372e-07	0.00248579	0.322622	0.857	0.804	0.053
Stk32c	TRMC	4.77367e-19	6.72801e-15	2.84317	0.064	0.012	0.052
Gm26756	TRMC	5.39547e-07	0.00760437	1.10774	0.097	0.045	0.052
Arntl2	TRMC	2.04631e-11	2.88407e-07	1.82946	0.075	0.023	0.052
Ackr3	TRMC	5.20232e-11	7.33214e-07	1.90377	0.077	0.025	0.052
Gm17058	TRMC	1.17455e-10	1.65542e-06	1.45189	0.077	0.025	0.052
Nphs1	TRMC	1.38225e-08	0.000194815	1.39694	0.086	0.034	0.052
Cyfip1	TRMC	1.36569e-29	1.9248e-25	0.466316	0.996	0.945	0.051
Ube2k	TRMC	2.47095e-13	3.48255e-09	0.346585	0.927	0.876	0.051
Dgkd	TRMC	1.586e-06	0.0223531	0.262427	0.907	0.856	0.051
Dcstamp	TRMC	5.13866e-18	7.24242e-14	2.68026	0.064	0.013	0.051
Gm17501	TRMC	7.79333e-16	1.09839e-11	2.16041	0.066	0.015	0.051
Plet1	TRMC	5.44145e-13	7.66918e-09	1.67349	0.07	0.019	0.051
Phex	TRMC	1.57655e-10	2.22199e-06	1.97692	0.077	0.026	0.051
Dpep3	TRMC	5.7946e-10	8.16692e-06	1.41134	0.079	0.028	0.051
Jcad	TRMC	1.32283e-06	0.018644	1.04365	0.099	0.048	0.051
Gm11146	TRMC	9.43855e-11	1.33027e-06	2.01243	0.075	0.024	0.051
Rab26os	TRMC	6.31596e-08	0.000890171	1.26955	0.088	0.037	0.051
Mir133a-1hg	TRMC	6.41282e-08	0.000903822	1.37936	0.09	0.039	0.051
Sfr1	TRMC	4.84933e-27	6.83465e-23	0.576885	0.892	0.842	0.05
Bnip2	TRMC	4.52661e-13	6.3798e-09	0.319589	0.932	0.882	0.05
Sdcbp2	TRMC	5.4547e-12	7.68786e-08	1.95962	0.07	0.02	0.05
Gm43727	TRMC	5.49066e-09	7.73854e-05	1.44657	0.081	0.031	0.05
Gm9917	TRMC	2.36761e-06	0.0333691	1.1511	0.099	0.049	0.05
Gm11110	TRMC	3.1358e-06	0.0441959	1.0382	0.099	0.049	0.05
Chpf	TRMC	9.07534e-59	1.27908e-54	4.53325	0.051	0.001	0.05
Cyp2s1	TRMC	2.13371e-10	3.00725e-06	1.56473	0.075	0.025	0.05
Aldoc	TRMC	2.81362e-10	3.96552e-06	1.80206	0.075	0.025	0.05
Gm43569	TRMC	8.56974e-08	0.00120782	1.34849	0.088	0.038	0.05
AV356131	TRMC	2.12476e-07	0.00299463	1.16899	0.088	0.038	0.05
Zmiz1	TRMC	8.10437e-37	1.14223e-32	0.580231	0.987	0.937	0.05
Kras	TRMC	5.70108e-23	8.0351e-19	0.452384	0.958	0.908	0.05
Nap1l1	TRMC	1.6279e-07	0.00229437	0.240206	0.901	0.852	0.049
Gm16159	TRMC	5.91918e-16	8.34249e-12	2.51835	0.062	0.013	0.049
Lsmem1	TRMC	1.79906e-09	2.53559e-05	2.02051	0.077	0.028	0.049
Sync	TRMC	1.36921e-10	1.92976e-06	2.02445	0.073	0.024	0.049
Slc27a3	TRMC	1.4742e-10	2.07773e-06	2.14495	0.073	0.024	0.049
Gm42836	TRMC	3.41785e-10	4.81712e-06	1.93441	0.073	0.024	0.049
Ssc5d	TRMC	1.09135e-07	0.00153815	1.44976	0.086	0.037	0.049
Gm50232	TRMC	3.00258e-07	0.00423183	1.33546	0.088	0.039	0.049
Trim7	TRMC	4.54543e-07	0.00640634	1.27379	0.09	0.041	0.049
Ndfip1	TRMC	3.92177e-37	5.52734e-33	0.534731	0.982	0.933	0.049
Crip1	TRMC	3.55557e-119	5.01123e-115	1.17881	1	0.952	0.048
Slc6a6	TRMC	2.73382e-11	3.85305e-07	0.239249	0.996	0.948	0.048
Smg1	TRMC	1.45459e-10	2.0501e-06	0.334987	0.932	0.884	0.048
Xrn2	TRMC	4.93907e-10	6.96113e-06	0.293112	0.903	0.855	0.048
Bsg	TRMC	5.61069e-08	0.000790771	0.281025	0.872	0.824	0.048
Gm16183	TRMC	6.23521e-09	8.7879e-05	1.79469	0.077	0.029	0.048
Gm41442	TRMC	4.37674e-08	0.000616858	1.46673	0.081	0.033	0.048
Snhg14	TRMC	4.65692e-07	0.00656346	1.29432	0.086	0.038	0.048
Rps6ka3	TRMC	2.17166e-13	3.06074e-09	0.45179	0.914	0.867	0.047
Gm43728	TRMC	9.97285e-07	0.0140557	1.14953	0.084	0.037	0.047
Gm12724	TRMC	1.5603e-59	2.19908e-55	6.04235	0.048	0.001	0.047
Pkp3	TRMC	1.66615e-11	2.34827e-07	2.0148	0.066	0.019	0.047
Tcte2	TRMC	1.12206e-07	0.00158144	1.34284	0.081	0.034	0.047
Itsn2	TRMC	8.66387e-21	1.22109e-16	0.475006	0.969	0.922	0.047
Ube2b	TRMC	9.94717e-07	0.0140195	0.223742	0.89	0.844	0.046
Rbx1	TRMC	1.69864e-06	0.0239406	0.263212	0.912	0.866	0.046
Fuca1	TRMC	3.39674e-06	0.0478737	0.190192	0.912	0.866	0.046
Sez6l2	TRMC	1.32088e-09	1.86165e-05	1.47994	0.068	0.022	0.046
Nlrp10	TRMC	1.37596e-09	1.93928e-05	1.68231	0.07	0.024	0.046
Gm26930	TRMC	1.89794e-06	0.0267496	0.96859	0.084	0.038	0.046
Gm8251	TRMC	1.15513e-48	1.62804e-44	4.4943	0.048	0.002	0.046
Tox3	TRMC	3.30178e-47	4.65353e-43	4.93771	0.048	0.002	0.046
4932443L11Rik	TRMC	1.37542e-11	1.93852e-07	1.81461	0.064	0.018	0.046
Rnf152	TRMC	4.28494e-07	0.00603919	0.905232	0.081	0.035	0.046
Gm49975	TRMC	3.4806e-06	0.0490556	1.30871	0.09	0.044	0.046
Rock2	TRMC	1.35151e-27	1.90482e-23	0.522532	0.98	0.934	0.046
Chmp3	TRMC	3.26339e-11	4.59942e-07	0.391477	0.855	0.809	0.046
Atp1a1	TRMC	3.64113e-08	0.000513181	0.241927	0.969	0.923	0.046
Cyth4	TRMC	2.1775e-06	0.0306897	0.210529	0.941	0.895	0.046
Ppef2	TRMC	6.04789e-09	8.5239e-05	1.61037	0.07	0.025	0.045
Rhebl1	TRMC	3.14109e-06	0.0442706	1.33727	0.084	0.039	0.045
Klrd1	TRMC	3.05032e-50	4.29911e-46	4.05191	0.046	0.001	0.045
Strip2	TRMC	5.60848e-14	7.90459e-10	2.99221	0.059	0.014	0.045
Kazald1	TRMC	6.61679e-11	9.32571e-07	1.59899	0.064	0.019	0.045
1110017D15Rik	TRMC	3.27449e-10	4.61507e-06	1.55908	0.066	0.021	0.045
4933417E11Rik	TRMC	7.0995e-08	0.0010006	1.32706	0.073	0.028	0.045
Avil	TRMC	3.85521e-07	0.00543354	1.06013	0.077	0.032	0.045
Dchs1	TRMC	5.27947e-07	0.00744088	1.42383	0.079	0.034	0.045
Cox5b	TRMC	3.80432e-13	5.36181e-09	0.328109	0.943	0.898	0.045
Rb1cc1	TRMC	1.89859e-10	2.67588e-06	0.383214	0.846	0.801	0.045
Tmem59	TRMC	7.1398e-22	1.00628e-17	0.441864	0.923	0.879	0.044
Ptpn12	TRMC	5.3425e-12	7.52972e-08	0.391442	0.925	0.881	0.044
Gm9958	TRMC	2.58478e-22	3.64298e-18	3.17583	0.051	0.007	0.044
Nos3	TRMC	2.35633e-07	0.00332101	1.4212	0.073	0.029	0.044
Wdr66	TRMC	4.36847e-07	0.00615692	1.37769	0.077	0.033	0.044
St8sia6	TRMC	1.73084e-06	0.0243945	0.940851	0.079	0.035	0.044
Slk	TRMC	1.51553e-12	2.13598e-08	0.317039	0.965	0.921	0.044
Mycbp2	TRMC	1.69154e-08	0.000238405	0.15778	0.969	0.925	0.044
Adgre5	TRMC	2.74046e-32	3.8624e-28	0.483851	0.985	0.942	0.043
Dynll1	TRMC	1.57886e-23	2.22524e-19	0.518109	0.932	0.889	0.043
Psenen	TRMC	1.01613e-09	1.43213e-05	0.340645	0.87	0.827	0.043
Slc6a9	TRMC	1.82204e-11	2.56799e-07	1.87997	0.059	0.016	0.043
Wnt11	TRMC	8.48881e-10	1.19641e-05	1.22441	0.062	0.019	0.043
Klk8	TRMC	4.04666e-09	5.70336e-05	2.02526	0.064	0.021	0.043
Il1r1	TRMC	6.88092e-07	0.00969797	0.951405	0.073	0.03	0.043
Spa17	TRMC	1.31768e-06	0.0185714	1.36428	0.075	0.032	0.043
Tcf25	TRMC	4.48262e-08	0.00063178	0.248508	0.938	0.895	0.043
Fgfr1op2	TRMC	9.68289e-07	0.0136471	0.281919	0.822	0.779	0.043
Set	TRMC	6.67132e-16	9.40256e-12	0.39806	0.903	0.861	0.042
Srgap2	TRMC	3.9454e-13	5.56065e-09	0.396247	0.987	0.945	0.042
Pard3bos1	TRMC	1.28528e-10	1.81147e-06	2.45535	0.059	0.017	0.042
Gm45238	TRMC	5.90242e-09	8.31887e-05	1.7425	0.062	0.02	0.042
Rad9b	TRMC	1.37801e-06	0.0194217	1.69269	0.073	0.031	0.042
Cd226	TRMC	2.0825e-06	0.0293507	1.54482	0.073	0.031	0.042
Pdlim5	TRMC	5.17954e-15	7.30004e-11	0.359463	0.976	0.934	0.042
Zbtb20	TRMC	6.53308e-15	9.20773e-11	0.416225	0.974	0.932	0.042
Stag1	TRMC	3.18517e-11	4.48917e-07	0.302444	0.965	0.923	0.042
Sh3glb1	TRMC	5.43809e-14	7.66444e-10	0.273691	0.989	0.948	0.041
Psma4	TRMC	6.5834e-10	9.27865e-06	0.384466	0.861	0.82	0.041
Mrpl20	TRMC	1.83274e-07	0.00258307	0.304923	0.8	0.759	0.041
Gm30978	TRMC	5.27992e-07	0.00744152	1.26281	0.068	0.027	0.041
Gm37885	TRMC	5.18627e-49	7.30952e-45	4.96463	0.042	0.001	0.041
Psma2	TRMC	3.78929e-11	5.34062e-07	0.35517	0.892	0.852	0.04
Syncrip	TRMC	5.0104e-07	0.00706165	0.26192	0.89	0.85	0.04
Gm8098	TRMC	6.86683e-07	0.00967812	1.53703	0.066	0.026	0.04
Aldh1a2	TRMC	8.40202e-37	1.18418e-32	4.12935	0.042	0.002	0.04
Ppp1r16b	TRMC	2.51904e-11	3.55033e-07	1.27558	0.053	0.013	0.04
Gm34643	TRMC	3.30751e-08	0.00046616	2.11138	0.062	0.022	0.04
Tktl1	TRMC	4.97076e-08	0.000700579	1.57058	0.062	0.022	0.04
Serpini1	TRMC	2.46531e-09	3.47461e-05	1.8895	0.059	0.019	0.04
Nr3c1	TRMC	1.83337e-20	2.58395e-16	0.462311	0.967	0.927	0.04
Snx3	TRMC	7.64179e-17	1.07703e-12	0.312492	0.971	0.931	0.04
Dstn	TRMC	2.53579e-15	3.57394e-11	0.210453	0.967	0.927	0.04
Cd44	TRMC	4.69536e-14	6.61764e-10	0.489098	0.974	0.934	0.04
Klf6	TRMC	3.88675e-15	5.47799e-11	0.394885	0.991	0.952	0.039
Nsa2	TRMC	7.98861e-08	0.00112591	0.186693	0.905	0.866	0.039
Med13l	TRMC	4.98514e-07	0.00702606	0.286807	0.883	0.844	0.039
Htra4	TRMC	9.11919e-07	0.0128526	1.09997	0.066	0.027	0.039
Pde6a	TRMC	2.24332e-10	3.16174e-06	2.01537	0.053	0.014	0.039
Rassf7	TRMC	2.63857e-07	0.0037188	1.44727	0.062	0.023	0.039
S100a13	TRMC	1.46563e-30	2.06566e-26	0.522441	0.914	0.876	0.038
Rab31	TRMC	2.96822e-06	0.0418341	0.185658	0.985	0.947	0.038
Stx1a	TRMC	1.88459e-08	0.000265615	1.87497	0.057	0.019	0.038
Efnb2	TRMC	4.29256e-08	0.000604993	2.02131	0.057	0.019	0.038
Gm15345	TRMC	1.93176e-06	0.0272263	1.41206	0.066	0.028	0.038
Zfp97	TRMC	2.50142e-06	0.035255	1.16789	0.064	0.026	0.038
4930565N06Rik	TRMC	1.40234e-13	1.97646e-09	2.31378	0.048	0.01	0.038
Taok3	TRMC	7.47085e-21	1.05294e-16	0.469563	0.971	0.933	0.038
Cap1	TRMC	2.16999e-10	3.05839e-06	0.285617	0.949	0.911	0.038
Cast	TRMC	8.21844e-64	1.15831e-59	0.723672	0.978	0.941	0.037
Ldha	TRMC	6.81885e-10	9.61049e-06	0.438773	0.899	0.862	0.037
Syp	TRMC	1.49951e-07	0.00211341	1.46054	0.057	0.02	0.037
Col4a2	TRMC	1.6047e-16	2.26166e-12	2.70589	0.044	0.007	0.037
Mapt	TRMC	8.06126e-10	1.13615e-05	2.04866	0.051	0.014	0.037
D730045B01Rik	TRMC	2.50751e-07	0.00353408	1.76357	0.059	0.022	0.037
Rab10	TRMC	2.35728e-28	3.32234e-24	0.516808	0.956	0.919	0.037
Spop	TRMC	6.01642e-18	8.47955e-14	0.427784	0.971	0.934	0.037
Sgk3	TRMC	4.22225e-09	5.95084e-05	0.25078	0.941	0.904	0.037
Taok1	TRMC	6.56445e-09	9.25193e-05	0.288967	0.927	0.891	0.036
Gm17455	TRMC	2.3614e-07	0.00332816	1.8957	0.055	0.019	0.036
Plekhb1	TRMC	1.70845e-13	2.40789e-09	2.89187	0.044	0.008	0.036
Itgb1	TRMC	4.39724e-113	6.19747e-109	0.89038	0.998	0.963	0.035
Cnbp	TRMC	2.80373e-11	3.95158e-07	0.312607	0.914	0.879	0.035
Gfi1b	TRMC	1.86764e-09	2.63226e-05	1.53532	0.048	0.013	0.035
Gm46440	TRMC	9.37591e-07	0.0132144	1.53026	0.055	0.02	0.035
H60b	TRMC	5.25826e-13	7.41099e-09	2.4698	0.044	0.009	0.035
Lax1	TRMC	6.14668e-08	0.000866313	2.03994	0.051	0.016	0.035
Zbtb7a	TRMC	7.50164e-08	0.00105728	0.250429	0.914	0.88	0.034
Dnajc13	TRMC	2.28496e-06	0.0322042	0.275332	0.896	0.862	0.034
D630008O14Rik	TRMC	1.87108e-14	2.6371e-10	2.24975	0.04	0.006	0.034
4933421D24Rik	TRMC	7.53881e-10	1.06252e-05	2.10706	0.046	0.012	0.034
Angptl3	TRMC	1.6857e-08	0.000237582	1.78206	0.048	0.014	0.034
4930550C14Rik	TRMC	9.56557e-07	0.0134817	1.65023	0.053	0.019	0.034
Tent5d	TRMC	1.32e-06	0.0186041	1.87638	0.053	0.019	0.034
A3galt2	TRMC	3.45014e-06	0.0486262	1.39163	0.057	0.023	0.034
Bzw1	TRMC	1.3137e-13	1.85152e-09	0.335032	0.938	0.904	0.034
Prrc2c	TRMC	2.45075e-13	3.45408e-09	0.296584	0.965	0.931	0.034
Kmt2e	TRMC	5.44458e-28	7.67359e-24	0.505482	0.985	0.952	0.033
Klf2	TRMC	3.73791e-20	5.26822e-16	0.484443	0.987	0.954	0.033
Atp5md	TRMC	1.85395e-06	0.0261295	0.261738	0.857	0.824	0.033
Nsd1	TRMC	2.5191e-06	0.0355042	0.243034	0.903	0.87	0.033
Btg4	TRMC	1.21933e-31	1.71852e-27	4.56635	0.035	0.002	0.033
Plat	TRMC	4.09688e-09	5.77414e-05	2.198	0.046	0.013	0.033
Areg	TRMC	2.69834e-06	0.0380304	2.49466	0.053	0.02	0.033
Hmga2	TRMC	3.5413e-06	0.0499111	1.28286	0.053	0.02	0.033
Nptn	TRMC	4.16686e-31	5.87277e-27	0.494352	0.993	0.961	0.032
Add3	TRMC	7.19329e-20	1.01382e-15	0.380926	0.987	0.955	0.032
Atp5j	TRMC	1.05354e-08	0.000148486	0.263636	0.927	0.895	0.032
Mbnl2	TRMC	2.76923e-08	0.000390295	0.21342	0.978	0.946	0.032
Pdzk1	TRMC	1.62303e-22	2.2875e-18	3.72692	0.035	0.003	0.032
Myo6	TRMC	1.20129e-09	1.69309e-05	1.71485	0.042	0.01	0.032
Rsph10b	TRMC	2.72507e-06	0.0384071	1.55642	0.051	0.019	0.032
Rtn4	TRMC	4.84273e-62	6.82535e-58	0.715605	0.993	0.962	0.031
Irf2	TRMC	6.65526e-07	0.00937993	0.228257	0.91	0.879	0.031
Uqcr11	TRMC	1.19045e-06	0.0167781	0.205349	0.916	0.885	0.031
Bicd1	TRMC	1.44019e-26	2.02981e-22	4.08817	0.033	0.002	0.031
4931423N10Rik	TRMC	1.21373e-25	1.71063e-21	4.35258	0.033	0.002	0.031
B3gnt6	TRMC	8.66485e-07	0.0122122	1.57777	0.048	0.017	0.031
Cmbl	TRMC	2.60748e-06	0.0367498	1.27873	0.048	0.017	0.031
Jpt1	TRMC	6.30902e-07	0.00889193	0.291528	0.841	0.81	0.031
Grcc10	TRMC	2.29649e-06	0.0323667	0.276871	0.835	0.804	0.031
Mtdh	TRMC	1.94674e-54	2.74373e-50	0.659246	0.987	0.957	0.03
Ubxn1	TRMC	2.97469e-17	4.19253e-13	0.419541	0.903	0.873	0.03
Ash1l	TRMC	5.03861e-13	7.10141e-09	0.423046	0.914	0.884	0.03
Glg1	TRMC	2.17484e-10	3.06522e-06	0.377037	0.872	0.842	0.03
Rragb	TRMC	2.65296e-22	3.73908e-18	4.16056	0.033	0.003	0.03
Gm45732	TRMC	6.02604e-18	8.4931e-14	3.32357	0.033	0.003	0.03
Enthd1	TRMC	1.15759e-07	0.00163151	1.58984	0.042	0.012	0.03
4931428F04Rik	TRMC	8.20632e-07	0.011566	1.77503	0.044	0.014	0.03
2010109A12Rik	TRMC	1.36473e-06	0.0192346	1.68228	0.046	0.016	0.03
Chd4	TRMC	4.75978e-11	6.70843e-07	0.301715	0.956	0.926	0.03
Hnrnpul2	TRMC	6.51794e-08	0.000918639	0.287995	0.881	0.852	0.029
Gm15892	TRMC	1.98075e-11	2.79168e-07	2.78134	0.035	0.006	0.029
Son	TRMC	4.91316e-16	6.92461e-12	0.285779	0.989	0.961	0.028
Stx19	TRMC	3.28625e-19	4.63164e-15	3.58899	0.031	0.003	0.028
Gm38304	TRMC	3.29669e-19	4.64636e-15	3.54075	0.031	0.003	0.028
Dpep2nb	TRMC	1.53251e-18	2.15992e-14	3.08013	0.031	0.003	0.028
Zcchc3	TRMC	6.06911e-16	8.55381e-12	3.44428	0.031	0.003	0.028
Mettl21c	TRMC	9.06875e-14	1.27815e-09	3.13615	0.033	0.005	0.028
1700019L13Rik	TRMC	1.01453e-08	0.000142988	1.9595	0.037	0.009	0.028
Kif5b	TRMC	1.60787e-29	2.26614e-25	0.506358	0.956	0.928	0.028
Tax1bp1	TRMC	3.3679e-18	4.74672e-14	0.368288	0.965	0.937	0.028
S100a6	TRMC	1.46828e-97	2.0694e-93	1.18357	0.998	0.971	0.027
Anxa2	TRMC	3.13262e-52	4.41512e-48	0.926203	0.985	0.958	0.027
Diaph1	TRMC	3.55117e-28	5.00502e-24	0.463637	0.987	0.96	0.027
Ndufa7	TRMC	7.04935e-13	9.93535e-09	0.317494	0.905	0.878	0.027
Gm20650	TRMC	1.21358e-10	1.71042e-06	2.109	0.033	0.006	0.027
Gpr82	TRMC	2.05145e-08	0.000289131	2.03702	0.035	0.008	0.027
Gm29237	TRMC	8.10402e-13	1.14218e-08	3.65743	0.031	0.004	0.027
Elob	TRMC	7.76386e-22	1.09424e-17	0.464716	0.93	0.904	0.026
Uqcr10	TRMC	8.39839e-10	1.18367e-05	0.303859	0.885	0.859	0.026
mt-Nd4l	TRMC	1.4076e-06	0.0198387	0.358418	0.927	0.901	0.026
Spag9	TRMC	2.52361e-06	0.0355678	0.116064	0.987	0.961	0.026
Fam227b	TRMC	5.41168e-17	7.62723e-13	3.56526	0.029	0.003	0.026
Ccdc149	TRMC	6.05409e-16	8.53264e-12	4.28655	0.029	0.003	0.026
2010009K17Rik	TRMC	7.62539e-10	1.07472e-05	2.39951	0.033	0.007	0.026
Gm11769	TRMC	3.02384e-09	4.2618e-05	2.50617	0.033	0.007	0.026
Dhrs13os	TRMC	9.31176e-09	0.00013124	2.67405	0.033	0.007	0.026
Gm4129	TRMC	1.93063e-12	2.72103e-08	2.88081	0.031	0.005	0.026
B230317F23Rik	TRMC	2.89439e-11	4.07935e-07	2.93193	0.031	0.005	0.026
Vegfd	TRMC	9.10542e-07	0.0128332	1.80154	0.037	0.011	0.026
Gsk3b	TRMC	1.0993e-10	1.54936e-06	0.293524	0.941	0.915	0.026
Yjefn3	TRMC	1.40968e-13	1.9868e-09	3.32551	0.029	0.004	0.025
Has3	TRMC	8.06345e-13	1.13646e-08	3.59528	0.029	0.004	0.025
Fxyd5	TRMC	4.60421e-67	6.48918e-63	0.765971	0.982	0.958	0.024
Eif3c	TRMC	8.63193e-19	1.21658e-14	0.421143	0.936	0.912	0.024
Cmpk1	TRMC	7.6504e-07	0.0107825	0.215685	0.925	0.901	0.024
Hao1	TRMC	2.9278e-17	4.12644e-13	3.39299	0.026	0.002	0.024
Gm15675	TRMC	1.31534e-16	1.85384e-12	3.40568	0.026	0.002	0.024
Capn12	TRMC	2.50806e-10	3.53486e-06	3.02138	0.029	0.005	0.024
Ccdc7a	TRMC	4.90143e-10	6.90807e-06	2.71404	0.029	0.005	0.024
Gm9530	TRMC	4.33684e-09	6.11234e-05	2.32804	0.029	0.005	0.024
Aknaos	TRMC	1.32469e-08	0.000186701	2.46552	0.031	0.007	0.024
Macf1	TRMC	1.40635e-57	1.98211e-53	0.715024	1	0.977	0.023
Atp6v1f	TRMC	3.58879e-09	5.05805e-05	0.265705	0.919	0.896	0.023
Gm12319	TRMC	2.18273e-15	3.07634e-11	3.38554	0.026	0.003	0.023
Slc2a12	TRMC	6.83224e-15	9.62937e-11	3.97567	0.026	0.003	0.023
Gsdmc4	TRMC	7.9963e-14	1.127e-09	3.05654	0.026	0.003	0.023
Pth1r	TRMC	2.0231e-13	2.85136e-09	3.61461	0.026	0.003	0.023
1600002D24Rik	TRMC	2.24868e-13	3.16928e-09	2.96111	0.026	0.003	0.023
Flywch2	TRMC	5.84464e-13	8.23744e-09	3.34166	0.026	0.003	0.023
1110020A21Rik	TRMC	6.30833e-08	0.000889096	2.0554	0.029	0.006	0.023
Proca1	TRMC	4.75175e-07	0.00669712	2.26766	0.031	0.008	0.023
Gm26648	TRMC	1.28397e-06	0.0180963	1.89255	0.031	0.008	0.023
Chmp2a	TRMC	3.0255e-11	4.26414e-07	0.312845	0.894	0.872	0.022
Cox7a2	TRMC	4.41899e-09	6.22812e-05	0.260034	0.93	0.908	0.022
Wdr17	TRMC	1.04182e-06	0.0146834	2.31826	0.029	0.007	0.022
Ryr2	TRMC	1.26053e-15	1.77659e-11	4.94965	0.024	0.002	0.022
Wnt2b	TRMC	8.25285e-12	1.16316e-07	3.56858	0.026	0.004	0.022
Cd5	TRMC	9.17779e-12	1.29352e-07	2.79367	0.026	0.004	0.022
1700041G16Rik	TRMC	1.33075e-09	1.87556e-05	2.53241	0.026	0.004	0.022
Ncl	TRMC	3.93369e-41	5.54414e-37	0.523116	0.98	0.959	0.021
Abi1	TRMC	2.20426e-40	3.10668e-36	0.553827	0.993	0.972	0.021
Lars2	TRMC	1.83557e-34	2.58705e-30	-0.818992	0.993	0.972	0.021
Pafah1b1	TRMC	3.35437e-16	4.72765e-12	0.333184	0.98	0.959	0.021
Rab2a	TRMC	1.38892e-06	0.0195755	0.17431	0.965	0.944	0.021
Ppp1r1a	TRMC	8.56743e-13	1.20749e-08	3.02069	0.024	0.003	0.021
1700022I11Rik	TRMC	3.85873e-11	5.43849e-07	3.18066	0.024	0.003	0.021
B930059L03Rik	TRMC	8.95132e-11	1.2616e-06	3.15456	0.024	0.003	0.021
Slc51a	TRMC	2.07388e-10	2.92293e-06	2.96445	0.024	0.003	0.021
Klhl29	TRMC	4.30906e-09	6.07319e-05	2.01632	0.026	0.005	0.021
Gm26531	TRMC	1.92232e-08	0.000270932	2.64573	0.026	0.005	0.021
Nme2	TRMC	2.28245e-35	3.21688e-31	0.482584	0.958	0.937	0.021
Atox1	TRMC	5.15574e-08	0.000726649	0.231869	0.949	0.928	0.021
Tspo	TRMC	3.26395e-29	4.60022e-25	0.540135	0.971	0.951	0.02
Atp1b3	TRMC	8.3975e-11	1.18354e-06	0.318806	0.96	0.94	0.02
1700034P13Rik	TRMC	1.95618e-08	0.000275703	3.03021	0.024	0.004	0.02
Kcna3	TRMC	2.92561e-07	0.00412335	2.24309	0.026	0.006	0.02
Gm14471	TRMC	8.23813e-07	0.0116108	2.43182	0.026	0.006	0.02
Gm16272	TRMC	1.71965e-06	0.0242367	2.20907	0.026	0.006	0.02
Ppib	TRMC	1.57338e-12	2.21752e-08	0.287736	0.938	0.918	0.02
Mef2a	TRMC	3.87648e-40	5.46351e-36	0.610774	1	0.981	0.019
Wnk1	TRMC	3.43409e-24	4.84001e-20	0.413831	0.991	0.972	0.019
Selenok	TRMC	1.39897e-20	1.9717e-16	0.386397	0.932	0.913	0.019
Srgn	TRMC	1.45321e-16	2.04816e-12	0.418977	0.991	0.972	0.019
Rock1	TRMC	9.1227e-14	1.28575e-09	0.244373	0.978	0.959	0.019
Gm26608	TRMC	6.87398e-11	9.68819e-07	3.36082	0.022	0.003	0.019
Gm39090	TRMC	1.73579e-10	2.44643e-06	2.94903	0.022	0.003	0.019
4933427D14Rik	TRMC	3.95601e-10	5.5756e-06	3.46642	0.022	0.003	0.019
Gm16083	TRMC	4.02038e-10	5.66633e-06	3.18938	0.022	0.003	0.019
Gm32687	TRMC	9.81706e-10	1.38362e-05	2.75968	0.022	0.003	0.019
Tmem255a	TRMC	1.95492e-09	2.75527e-05	3.05078	0.022	0.003	0.019
Fxyd4	TRMC	2.04097e-09	2.87654e-05	3.08664	0.022	0.003	0.019
Akap14	TRMC	5.67772e-08	0.000800218	2.68578	0.024	0.005	0.019
Adora3	TRMC	6.23279e-08	0.000878449	1.87429	0.024	0.005	0.019
Gm34590	TRMC	1.04045e-07	0.00146641	2.00228	0.024	0.005	0.019
Gm6133	TRMC	1.53993e-07	0.00217038	2.53743	0.024	0.005	0.019
Klra17	TRMC	2.31807e-07	0.00326709	2.82995	0.024	0.005	0.019
Itgb1bp2	TRMC	3.56878e-07	0.00502984	2.63116	0.024	0.005	0.019
Ttc39a	TRMC	8.04394e-07	0.0113371	2.74989	0.024	0.005	0.019
4930593A02Rik	TRMC	8.83953e-07	0.0124584	2.10999	0.024	0.005	0.019
Gm11906	TRMC	3.48076e-06	0.0490578	1.78081	0.026	0.007	0.019
Txn1	TRMC	3.79034e-20	5.3421e-16	0.721004	0.949	0.93	0.019
Map1lc3b	TRMC	1.08299e-11	1.52636e-07	0.315798	0.914	0.896	0.018
Sumo2	TRMC	1.29899e-11	1.83079e-07	0.247466	0.93	0.912	0.018
Gphn	TRMC	3.76934e-10	5.31251e-06	-0.329942	0.993	0.975	0.018
Nipbl	TRMC	3.44594e-06	0.0485671	0.175927	0.982	0.964	0.018
Gm44284	TRMC	3.11868e-11	4.39547e-07	3.2704	0.02	0.002	0.018
4930557J02Rik	TRMC	2.65353e-10	3.73989e-06	3.76443	0.02	0.002	0.018
Gm14286	TRMC	3.30883e-08	0.000466346	2.21939	0.022	0.004	0.018
9830144P21Rik	TRMC	5.36032e-08	0.000755484	2.98072	0.022	0.004	0.018
G730003C15Rik	TRMC	9.57677e-08	0.00134975	2.75455	0.022	0.004	0.018
Cryba1	TRMC	1.00315e-07	0.00141383	2.68809	0.022	0.004	0.018
Rab14	TRMC	1.34953e-27	1.90202e-23	0.419464	0.971	0.954	0.017
Galntl6	TRMC	1.77543e-09	2.50229e-05	3.52233	0.02	0.003	0.017
Iqcg	TRMC	4.13895e-08	0.000583344	2.8799	0.02	0.003	0.017
Gm42560	TRMC	8.03267e-08	0.00113212	2.80147	0.02	0.003	0.017
Gm9803	TRMC	8.08018e-08	0.00113882	2.6645	0.02	0.003	0.017
Gm14168	TRMC	1.55809e-07	0.00219597	2.55245	0.02	0.003	0.017
Gm45620	TRMC	1.57593e-07	0.00222111	2.47379	0.02	0.003	0.017
Gm19557	TRMC	1.62292e-07	0.00228735	2.02905	0.02	0.003	0.017
Foxd2	TRMC	2.76912e-07	0.0039028	2.5867	0.02	0.003	0.017
1700022N22Rik	TRMC	1.94138e-06	0.0273618	1.77477	0.022	0.005	0.017
Dpys	TRMC	2.84592e-06	0.0401105	1.77678	0.022	0.005	0.017
Tacc1	TRMC	1.94831e-11	2.74595e-07	0.274843	0.969	0.953	0.016
Shisa5	TRMC	2.12326e-07	0.00299252	-0.278451	0.883	0.867	0.016
Osbpl6	TRMC	4.76364e-07	0.00671388	2.76929	0.02	0.004	0.016
Gm48591	TRMC	4.82328e-07	0.00679793	2.6467	0.02	0.004	0.016
Dph1	TRMC	8.54065e-07	0.0120372	2.35066	0.02	0.004	0.016
Gm11175	TRMC	1.36646e-06	0.0192589	2.48627	0.02	0.004	0.016
Gm17344	TRMC	2.11022e-06	0.0297414	2.89112	0.02	0.004	0.016
Ccdc39	TRMC	3.51488e-06	0.0495388	2.11648	0.02	0.004	0.016
Wasf2	TRMC	6.5431e-32	9.22185e-28	0.433832	0.991	0.976	0.015
Tpr	TRMC	1.38314e-23	1.94939e-19	0.386841	0.98	0.965	0.015
Tln1	TRMC	1.72584e-20	2.4324e-16	0.273835	0.993	0.978	0.015
Itgam	TRMC	3.80547e-19	5.36343e-15	0.369921	0.989	0.974	0.015
Gm13166	TRMC	1.94977e-07	0.002748	3.18707	0.018	0.003	0.015
Dnah9	TRMC	1.97404e-07	0.00278221	2.93887	0.018	0.003	0.015
Ppp1r1c	TRMC	2.02973e-07	0.0028607	3.00171	0.018	0.003	0.015
Gm20753	TRMC	4.20066e-07	0.00592041	2.28201	0.018	0.003	0.015
Etaa1os	TRMC	1.35929e-06	0.0191578	2.37305	0.018	0.003	0.015
Gm16364.1	TRMC	1.43613e-06	0.0202408	2.04336	0.018	0.003	0.015
Papln	TRMC	2.2623e-06	0.0318849	3.50542	0.018	0.003	0.015
Hmgb1	TRMC	2.31057e-35	3.25652e-31	0.338164	0.976	0.962	0.014
App	TRMC	1.49267e-20	2.10378e-16	0.320011	0.996	0.982	0.014
Pak2	TRMC	6.79882e-20	9.58225e-16	0.336073	0.976	0.963	0.013
Uqcrb	TRMC	1.58259e-10	2.2305e-06	0.332991	0.903	0.89	0.013
Tut7	TRMC	1.18628e-06	0.0167194	0.274392	0.971	0.959	0.012
Wipf1	TRMC	2.00855e-06	0.0283086	0.170412	0.952	0.94	0.012
Camk1d	TRMC	3.56283e-42	5.02145e-38	-0.708182	1	0.989	0.011
Tmed10	TRMC	1.86102e-18	2.62292e-14	0.305799	0.978	0.967	0.011
Atp6v0b	TRMC	3.85348e-13	5.4311e-09	0.262537	0.987	0.976	0.011
Selenof	TRMC	3.37891e-18	4.76223e-14	0.374938	0.945	0.934	0.011
Clic1	TRMC	7.03932e-34	9.92122e-30	0.506948	0.976	0.966	0.01
Prdx5	TRMC	3.20241e-21	4.51347e-17	-1.58166	0.877	0.867	0.01
Vim	TRMC	1.55251e-49	2.1881e-45	0.901308	0.993	0.984	0.009
Msn	TRMC	1.8851e-26	2.65686e-22	0.363333	0.991	0.982	0.009
Hint1	TRMC	1.17612e-22	1.65763e-18	0.379349	0.965	0.956	0.009
Atp5b	TRMC	9.73516e-18	1.37207e-13	0.333253	0.952	0.943	0.009
Rbms1	TRMC	6.26921e-12	8.83582e-08	0.281716	0.998	0.989	0.009
Rap1a	TRMC	2.51152e-25	3.53974e-21	0.300236	0.993	0.985	0.008
Tpd52	TRMC	1.93035e-14	2.72063e-10	-1.10481	0.912	0.904	0.008
Bri3	TRMC	1.98134e-14	2.79251e-10	0.308549	0.976	0.968	0.008
mt-Nd2	TRMC	1.90293e-12	2.68199e-08	-0.382705	0.998	0.99	0.008
Lgals3	TRMC	5.23059e-10	7.372e-06	0.780072	0.958	0.95	0.008
Aldoa	TRMC	1.99754e-09	2.81533e-05	0.442107	0.914	0.906	0.008
Glud1	TRMC	1.29807e-52	1.82949e-48	0.644308	0.993	0.986	0.007
Calm2	TRMC	4.99027e-26	7.03329e-22	0.414267	0.987	0.98	0.007
Atp2b1	TRMC	2.52788e-23	3.5628e-19	0.444992	0.998	0.991	0.007
Akap13	TRMC	8.40394e-49	1.18445e-44	0.680373	0.996	0.99	0.006
Grn	TRMC	1.24788e-28	1.75876e-24	-0.885196	0.976	0.97	0.006
Ppp3ca	TRMC	1.43863e-25	2.0276e-21	0.416051	0.998	0.992	0.006
Tpm3	TRMC	2.28713e-24	3.22348e-20	0.321951	0.996	0.99	0.006
Jund	TRMC	7.72512e-17	1.08878e-12	0.324069	0.976	0.97	0.006
Npc2	TRMC	8.79254e-07	0.0123922	-0.192327	0.982	0.976	0.006
Serbp1	TRMC	1.42157e-15	2.00356e-11	0.301891	0.958	0.953	0.005
Ywhaz	TRMC	4.68506e-08	0.000660312	0.189794	0.989	0.985	0.004
Morf4l1	TRMC	1.51766e-39	2.13899e-35	0.408886	0.991	0.988	0.003
mt-Nd1	TRMC	3.44948e-13	4.86169e-09	-0.377696	0.998	0.995	0.003
Cmss1	TRMC	2.95521e-12	4.16507e-08	-0.404395	1	0.997	0.003
Ywhae	TRMC	8.22799e-10	1.15965e-05	0.213504	0.969	0.966	0.003
Reep5	TRMC	1.56411e-09	2.20446e-05	0.214204	0.956	0.953	0.003
Neat1	TRMC	7.87788e-07	0.0111031	0.280241	0.993	0.99	0.003
Psap	TRMC	1.74277e-102	2.45626e-98	-1.00979	0.991	0.989	0.002
Emp3	TRMC	4.92167e-83	6.93661e-79	0.895131	0.987	0.985	0.002
Pitpna	TRMC	1.09023e-12	1.53657e-08	0.236775	0.993	0.991	0.002
Ncf2	TRMC	1.0333e-09	1.45633e-05	-0.396331	0.969	0.967	0.002
Tm9sf3	TRMC	4.61783e-07	0.00650838	0.192965	0.947	0.945	0.002
Sdcbp	TRMC	4.91494e-07	0.00692712	-0.229911	0.982	0.98	0.002
Ctsz	TRMC	7.27313e-07	0.0102507	-0.289491	0.943	0.941	0.002
mt-Nd3	TRMC	1.50247e-55	2.11758e-51	-1.08962	0.952	0.951	0.001
AY036118	TRMC	9.26623e-11	1.30598e-06	0.894614	0.993	0.992	0.001
Capzb	TRMC	6.79308e-07	0.00957416	-0.192989	0.987	0.986	0.001
Gnb1	TRMC	1.59412e-06	0.0224675	0.159948	0.971	0.97	0.001
Plxnb2	TRMC	3.00169e-06	0.0423059	-0.336124	0.78	0.779	0.001
Malat1	TRMC	9.43159e-180	1.32929e-175	1.52704	1	1	0
Calm1	TRMC	1.4596e-60	2.05716e-56	0.674488	0.996	0.996	0
Ctsb	TRMC	1.17454e-49	1.6554e-45	-1.00154	0.985	0.985	0
Hsp90ab1	TRMC	8.22955e-44	1.15987e-39	0.529253	0.991	0.991	0
Gm42418	TRMC	6.43463e-35	9.06897e-31	-0.746141	1	1	0
mt-Nd4	TRMC	1.34918e-19	1.90154e-15	-0.350051	0.998	0.998	0
Alox5ap	TRMC	9.21842e-14	1.29924e-09	0.260702	0.98	0.98	0
Actb	TRMC	7.88261e-10	1.11097e-05	-0.151349	1	1	0
Lamp1	TRMC	3.23324e-13	4.55693e-09	-0.287081	0.991	0.992	-0.001
Fth1	TRMC	6.31806e-12	8.90467e-08	0.330748	0.998	0.999	-0.001
Cox8a	TRMC	2.80578e-06	0.0395447	0.171149	0.971	0.972	-0.001
mt-Co3	TRMC	1.45685e-73	2.05328e-69	-0.887549	0.998	1	-0.002
mt-Co2	TRMC	2.08157e-46	2.93376e-42	-0.61514	0.998	1	-0.002
Rhoa	TRMC	7.29071e-42	1.02755e-37	0.420305	0.993	0.995	-0.002
mt-Atp6	TRMC	5.68071e-40	8.0064e-36	-0.599561	0.998	1	-0.002
mt-Co1	TRMC	5.8397e-35	8.23047e-31	-0.460534	0.998	1	-0.002
Iqgap1	TRMC	1.13927e-22	1.60568e-18	0.36051	0.996	0.998	-0.002
Laptm5	TRMC	8.74973e-16	1.23319e-11	-0.246652	0.993	0.995	-0.002
H2-D1	TRMC	2.76868e-06	0.0390218	0.129986	0.996	0.998	-0.002
B2m	TRMC	2.72681e-52	3.84317e-48	-0.618831	0.996	0.999	-0.003
Cox7c	TRMC	2.38411e-16	3.36016e-12	0.290525	0.971	0.974	-0.003
Gng5	TRMC	4.40199e-13	6.20416e-09	0.25371	0.967	0.97	-0.003
Ubc	TRMC	2.81314e-09	3.96484e-05	-0.295441	0.989	0.992	-0.003
Samhd1	TRMC	7.72825e-12	1.08922e-07	-1.20996	0.888	0.892	-0.004
Psma7	TRMC	2.31489e-09	3.2626e-05	0.225773	0.93	0.934	-0.004
Otulinl	TRMC	8.74644e-08	0.00123272	-0.369898	0.806	0.81	-0.004
Ptma	TRMC	3.51971e-66	4.96068e-62	0.612622	0.991	0.996	-0.005
mt-Cytb	TRMC	9.26145e-22	1.30531e-17	-0.419455	0.993	0.998	-0.005
Rpl10	TRMC	3.85139e-20	5.42815e-16	0.208846	0.976	0.982	-0.006
Lyz2	TRMC	2.51584e-88	3.54582e-84	-1.25355	0.991	0.998	-0.007
Gnas	TRMC	5.62804e-11	7.93216e-07	-0.299912	0.963	0.97	-0.007
Fcer1g	TRMC	1.72939e-10	2.4374e-06	-0.23347	0.987	0.994	-0.007
Rps9	TRMC	9.66651e-22	1.3624e-17	-0.527754	0.989	0.997	-0.008
Rpl31	TRMC	1.31137e-06	0.0184824	0.117294	0.967	0.975	-0.008
Cox6b1	TRMC	8.5555e-08	0.00120581	0.209352	0.947	0.956	-0.009
Kpna4	TRMC	2.65533e-06	0.0374242	-0.577988	0.903	0.912	-0.009
Ftl1	TRMC	1.19035e-18	1.67768e-14	-0.326834	0.989	0.999	-0.01
Smpdl3a	TRMC	6.32573e-09	8.91548e-05	-0.679556	0.795	0.805	-0.01
Atp6v0c	TRMC	1.5668e-08	0.000220825	-0.20144	0.969	0.979	-0.01
Tmem50a	TRMC	1.69519e-08	0.00023892	0.205945	0.945	0.955	-0.01
Srsf5	TRMC	1.53471e-14	2.16302e-10	-0.495885	0.93	0.941	-0.011
Selenop	TRMC	1.2865e-15	1.8132e-11	-0.964375	0.896	0.907	-0.011
Ppia	TRMC	1.76443e-29	2.48678e-25	0.349856	0.985	0.997	-0.012
Ubb	TRMC	5.18165e-24	7.30302e-20	0.393752	0.976	0.988	-0.012
Ybx1	TRMC	2.2939e-17	3.23302e-13	0.240935	0.978	0.99	-0.012
Arpc1b	TRMC	5.01992e-13	7.07507e-09	-0.241544	0.982	0.994	-0.012
Rps29	TRMC	4.42246e-09	6.23301e-05	-0.195803	0.987	0.999	-0.012
Cox6c	TRMC	5.58238e-07	0.00786781	0.188012	0.949	0.961	-0.012
Rpl35	TRMC	1.04848e-06	0.0147773	0.116353	0.963	0.975	-0.012
Ptpn1	TRMC	3.32178e-06	0.0468171	-0.511737	0.892	0.905	-0.013
Cd68	TRMC	6.45935e-25	9.10381e-21	-0.695858	0.855	0.869	-0.014
Cd53	TRMC	8.99978e-11	1.26843e-06	-0.277582	0.965	0.979	-0.014
Taldo1	TRMC	1.31239e-10	1.84968e-06	-0.793022	0.839	0.853	-0.014
Rpl21	TRMC	3.62773e-08	0.000511292	0.146535	0.976	0.99	-0.014
Ssh2	TRMC	4.42293e-08	0.000623367	-0.385498	0.923	0.937	-0.014
Eif1	TRMC	5.35672e-37	7.54976e-33	0.376915	0.98	0.995	-0.015
Gpx1	TRMC	3.91617e-19	5.51945e-15	0.338411	0.978	0.993	-0.015
Tkt	TRMC	2.43596e-11	3.43324e-07	-0.774752	0.819	0.834	-0.015
Mapkapk2	TRMC	6.8989e-07	0.00972331	-0.180883	0.949	0.964	-0.015
H2-K1	TRMC	1.18297e-08	0.000166728	-0.363695	0.967	0.983	-0.016
Ube2d3	TRMC	5.77728e-08	0.00081425	-0.211546	0.956	0.972	-0.016
Rps12	TRMC	2.75534e-08	0.000388338	-0.222966	0.978	0.997	-0.019
Nin	TRMC	5.48406e-07	0.00772924	-0.558392	0.764	0.783	-0.019
Fam49b	TRMC	1.47091e-24	2.07309e-20	-0.670918	0.956	0.976	-0.02
Rps2	TRMC	1.04018e-14	1.46604e-10	0.242004	0.96	0.98	-0.02
Rpl14	TRMC	1.40278e-12	1.97708e-08	0.234055	0.967	0.987	-0.02
Tmbim6	TRMC	1.75374e-10	2.47172e-06	-0.262858	0.947	0.967	-0.02
Pabpc1	TRMC	1.43246e-09	2.0189e-05	-0.267009	0.963	0.983	-0.02
Ext1	TRMC	7.07575e-07	0.00997256	-0.305603	0.824	0.844	-0.02
Sirpa	TRMC	7.62819e-31	1.07512e-26	-0.551651	0.956	0.977	-0.021
Hexa	TRMC	7.75261e-20	1.09265e-15	-0.585049	0.89	0.911	-0.021
BC005537	TRMC	9.82981e-15	1.38541e-10	-0.420759	0.941	0.962	-0.021
Etf1	TRMC	1.04799e-07	0.00147703	-0.303024	0.872	0.893	-0.021
Rab8b	TRMC	1.57994e-07	0.00222676	-0.256118	0.934	0.956	-0.022
Fam117b	TRMC	1.11238e-06	0.0156779	-0.456567	0.839	0.861	-0.022
P4hb	TRMC	1.55996e-06	0.021986	-0.261441	0.861	0.883	-0.022
Man2b1	TRMC	6.76673e-17	9.53703e-13	-0.512045	0.93	0.953	-0.023
Cd86	TRMC	1.27902e-14	1.80264e-10	-0.60892	0.813	0.836	-0.023
Rpl37a	TRMC	5.02973e-12	7.0889e-08	-0.30985	0.974	0.997	-0.023
Creg1	TRMC	8.34338e-08	0.00117592	-0.383141	0.826	0.849	-0.023
Eif3f	TRMC	8.32266e-07	0.01173	-0.322841	0.905	0.928	-0.023
Adgre1	TRMC	5.74109e-12	8.0915e-08	-0.380557	0.837	0.861	-0.024
Atp6v0d1	TRMC	1.10098e-10	1.55171e-06	-0.346553	0.896	0.92	-0.024
Cbl	TRMC	1.98446e-07	0.0027969	-0.287356	0.87	0.894	-0.024
Chchd2	TRMC	1.90228e-12	2.68108e-08	0.225889	0.954	0.979	-0.025
Arhgap17	TRMC	1.09086e-07	0.00153745	-0.336645	0.866	0.891	-0.025
Jun	TRMC	6.32135e-07	0.00890931	-0.479599	0.841	0.867	-0.026
Celf2	TRMC	3.31895e-15	4.67773e-11	-0.409289	0.932	0.96	-0.028
Scand1	TRMC	1.08185e-12	1.52477e-08	-0.483073	0.844	0.872	-0.028
Emilin2	TRMC	5.71309e-11	8.05202e-07	-1.0102	0.747	0.776	-0.029
Rps6	TRMC	5.54951e-09	7.82147e-05	-0.302926	0.96	0.989	-0.029
Bst2	TRMC	6.98894e-08	0.000985021	-0.737574	0.606	0.635	-0.029
Top1	TRMC	1.39334e-07	0.00196377	-0.421751	0.833	0.862	-0.029
Ctsd	TRMC	4.28848e-26	6.04418e-22	-1.72619	0.885	0.915	-0.03
Btg1	TRMC	9.81244e-09	0.000138296	-0.868552	0.872	0.902	-0.03
Lyst	TRMC	1.14719e-08	0.000161685	-1.41731	0.577	0.607	-0.03
Tnfrsf1a	TRMC	4.57368e-07	0.00644615	-0.327912	0.762	0.793	-0.031
Tyrobp	TRMC	9.50246e-48	1.33928e-43	-0.812742	0.956	0.988	-0.032
Ctsa	TRMC	4.79826e-27	6.76267e-23	-0.662539	0.863	0.895	-0.032
Epn1	TRMC	1.14256e-06	0.0161032	-0.315541	0.773	0.805	-0.032
Junb	TRMC	5.29679e-10	7.46529e-06	-0.458429	0.934	0.967	-0.033
Rpl13a	TRMC	5.26194e-14	7.41618e-10	-0.238175	0.963	0.996	-0.033
Irf2bp2	TRMC	1.19934e-13	1.69036e-09	-0.499594	0.837	0.87	-0.033
Rpn2	TRMC	4.39466e-07	0.00619383	-0.36629	0.736	0.77	-0.034
Arhgdib	TRMC	5.73501e-36	8.08293e-32	-0.954704	0.947	0.983	-0.036
Ppp1ca	TRMC	5.0584e-12	7.1293e-08	-0.357324	0.877	0.914	-0.037
Apobec1	TRMC	1.60768e-07	0.00226586	-0.356631	0.758	0.795	-0.037
Coro1a	TRMC	1.49615e-18	2.10867e-14	-1.06829	0.846	0.885	-0.039
Hmgb2	TRMC	2.10974e-12	2.97346e-08	-2.75148	0.61	0.649	-0.039
Glyr1	TRMC	1.3827e-06	0.0194878	-0.343094	0.689	0.728	-0.039
Stat3	TRMC	9.03857e-20	1.2739e-15	-0.574684	0.912	0.952	-0.04
Dazap2	TRMC	3.83359e-18	5.40306e-14	-0.403667	0.932	0.973	-0.041
Ctsc	TRMC	1.02444e-32	1.44384e-28	-0.734627	0.855	0.896	-0.041
Aldh2	TRMC	3.16032e-23	4.45416e-19	-0.564187	0.879	0.92	-0.041
Vav3	TRMC	3.40697e-08	0.000480178	-0.428263	0.879	0.92	-0.041
Akt1	TRMC	2.62566e-06	0.0370061	-0.338802	0.744	0.785	-0.041
Gpi1	TRMC	4.04576e-11	5.70209e-07	-0.39373	0.87	0.913	-0.043
Samsn1	TRMC	1.7218e-07	0.0024267	-1.40557	0.489	0.532	-0.043
Ucp2	TRMC	9.11796e-34	1.28509e-29	-0.619116	0.927	0.971	-0.044
Gm10076	TRMC	9.66684e-10	1.36244e-05	-0.441139	0.769	0.813	-0.044
Tra2a	TRMC	1.50194e-08	0.000211683	-0.430812	0.722	0.767	-0.045
Lgals9	TRMC	1.69326e-08	0.000238649	-0.480764	0.687	0.733	-0.046
Barx2	TRMC	2.68118e-06	0.0377885	-4.48481	0	0.046	-0.046
Tacstd2	TRMC	2.76876e-06	0.0390229	-3.74903	0	0.046	-0.046
Epor	TRMC	2.85919e-06	0.0402975	-4.08975	0	0.046	-0.046
A930033H14Rik	TRMC	3.35743e-06	0.0473197	-3.81245	0	0.046	-0.046
Pxn	TRMC	3.65484e-08	0.000515113	-0.372492	0.767	0.814	-0.047
Lbx1	TRMC	2.28296e-06	0.032176	-4.23253	0	0.047	-0.047
Zfp30	TRMC	2.59635e-06	0.036593	-3.84652	0	0.047	-0.047
Rcn1	TRMC	2.59635e-06	0.036593	-3.669	0	0.047	-0.047
Crispld2	TRMC	1.60218e-06	0.0225812	-4.27913	0	0.048	-0.048
Cd4	TRMC	1.8821e-06	0.0265264	-4.49721	0	0.048	-0.048
Lama3	TRMC	1.94368e-06	0.0273942	-4.15011	0	0.048	-0.048
Apoc1	TRMC	3.30165e-06	0.0465334	-4.21681	0.002	0.05	-0.048
Tnfrsf25	TRMC	1.32048e-06	0.0186108	-3.97198	0	0.049	-0.049
Lrrc8d	TRMC	2.43708e-06	0.0343482	-0.413243	0.733	0.782	-0.049
Tram1	TRMC	1.39924e-07	0.00197209	-0.310007	0.806	0.856	-0.05
Hist1h2bn	TRMC	9.87702e-07	0.0139207	-4.84645	0	0.05	-0.05
Igsf5	TRMC	1.05357e-06	0.014849	-4.11596	0	0.05	-0.05
Mogat2	TRMC	7.3851e-07	0.0104086	-3.87404	0	0.051	-0.051
Gmfg	TRMC	6.88088e-22	9.69791e-18	-0.571686	0.874	0.925	-0.051
Mtch1	TRMC	1.44241e-07	0.00203293	-0.371425	0.696	0.747	-0.051
Gm10790	TRMC	5.88884e-07	0.00829973	-4.9682	0	0.052	-0.052
Prima1	TRMC	5.88884e-07	0.00829973	-4.64299	0	0.052	-0.052
Hist1h2af	TRMC	1.18889e-06	0.0167563	-4.88005	0.002	0.054	-0.052
Pkmyt1	TRMC	3.53622e-06	0.0498394	-2.29201	0.009	0.061	-0.052
Itih5	TRMC	1.94877e-06	0.027466	-3.3949	0.004	0.056	-0.052
Nadk	TRMC	1.78542e-10	2.51638e-06	-0.648602	0.769	0.822	-0.053
Kit	TRMC	4.40005e-07	0.00620142	-4.21882	0	0.053	-0.053
Gm30382	TRMC	4.54495e-07	0.00640566	-5.37175	0	0.053	-0.053
Rnf125	TRMC	2.79109e-06	0.0393377	-2.64033	0.009	0.062	-0.053
Cyb5r4	TRMC	1.25945e-08	0.000177506	-0.617828	0.584	0.637	-0.053
Susd6	TRMC	8.85906e-08	0.0012486	-0.40761	0.826	0.879	-0.053
Fis1	TRMC	7.81029e-13	1.10078e-08	-0.458052	0.775	0.829	-0.054
Npnt	TRMC	3.50663e-07	0.00494225	-4.39996	0	0.054	-0.054
Rgl3	TRMC	4.12388e-07	0.0058122	-3.88	0	0.054	-0.054
BC147527	TRMC	1.52667e-06	0.0215168	-2.67773	0.007	0.061	-0.054
Tinagl1	TRMC	1.1746e-06	0.0165548	-3.17813	0.004	0.058	-0.054
Iqgap3	TRMC	3.05559e-06	0.0430655	-2.68666	0.011	0.065	-0.054
Cdca2	TRMC	3.46082e-06	0.0487768	-2.78777	0.011	0.065	-0.054
Scp2	TRMC	2.60273e-16	3.66828e-12	-0.478394	0.861	0.915	-0.054
Ap1b1	TRMC	3.35305e-06	0.0472578	-0.572237	0.615	0.669	-0.054
Unc93b1	TRMC	3.09134e-27	4.35694e-23	-0.574998	0.903	0.958	-0.055
Spats2l	TRMC	2.70464e-07	0.00381192	-4.40435	0	0.055	-0.055
Cdca7	TRMC	1.45445e-06	0.020499	-3.44624	0.009	0.064	-0.055
Fermt3	TRMC	5.6309e-22	7.9362e-18	-0.604842	0.824	0.879	-0.055
Nfam1	TRMC	1.45582e-15	2.05183e-11	-0.550831	0.813	0.868	-0.055
Nrros	TRMC	1.0762e-11	1.5168e-07	-0.493601	0.861	0.916	-0.055
Hnrnpd	TRMC	5.67543e-12	7.99895e-08	-0.459799	0.775	0.831	-0.056
Csf2ra	TRMC	5.54253e-09	7.81164e-05	-0.378723	0.76	0.816	-0.056
Kif14	TRMC	6.1163e-07	0.00862032	-3.53862	0.004	0.06	-0.056
Fam107b	TRMC	1.48476e-06	0.0209263	-1.28655	0.427	0.483	-0.056
Asb10	TRMC	2.08538e-07	0.00293914	-4.11113	0	0.056	-0.056
C2	TRMC	2.45347e-07	0.00345792	-4.77236	0	0.056	-0.056
Esco2	TRMC	7.35245e-07	0.0103625	-4.09055	0.007	0.063	-0.056
Gm15964	TRMC	8.34922e-07	0.0117674	-3.36211	0.007	0.063	-0.056
Hist1h3c	TRMC	1.16675e-06	0.0164442	-5.26654	0.009	0.065	-0.056
Tmem273	TRMC	1.47937e-06	0.0208502	-2.38341	0.009	0.065	-0.056
Ly86	TRMC	1.98803e-26	2.80193e-22	-0.703597	0.817	0.873	-0.056
E2f7	TRMC	2.81643e-07	0.00396948	-4.01348	0.002	0.059	-0.057
Inhba	TRMC	5.19116e-07	0.00731642	-3.94148	0.004	0.061	-0.057
Id1	TRMC	3.50899e-06	0.0494557	-2.69003	0.018	0.075	-0.057
Iigp1	TRMC	1.77228e-07	0.00249786	-5.63461	0	0.057	-0.057
Slamf8	TRMC	9.26503e-07	0.0130581	-3.25708	0.009	0.066	-0.057
H2afy	TRMC	1.40558e-10	1.98103e-06	-0.543997	0.733	0.79	-0.057
Rab21	TRMC	2.80293e-08	0.000395045	-0.392256	0.672	0.73	-0.058
Cd79b	TRMC	2.331e-07	0.00328531	-3.40684	0.002	0.06	-0.058
Cep55	TRMC	1.80791e-06	0.0254807	-2.90621	0.013	0.071	-0.058
Shcbp1	TRMC	2.45058e-06	0.0345385	-2.33339	0.015	0.073	-0.058
Chst15	TRMC	2.86061e-06	0.0403175	-2.14284	0.015	0.073	-0.058
Fgd5	TRMC	1.2385e-07	0.00174554	-4.8404	0	0.058	-0.058
Psmb8	TRMC	7.00127e-09	9.86759e-05	-0.549481	0.738	0.796	-0.058
Gna12	TRMC	6.05719e-08	0.0008537	-0.498957	0.612	0.67	-0.058
Slc9a9	TRMC	3.64728e-19	5.14048e-15	-0.651495	0.786	0.845	-0.059
Myb	TRMC	3.17904e-07	0.00448054	-3.57882	0.004	0.063	-0.059
Cdca7l	TRMC	1.68658e-06	0.0237707	-1.97199	0.013	0.072	-0.059
Rad51ap1	TRMC	1.09417e-06	0.0154212	-2.15259	0.011	0.07	-0.059
Rnase2a	TRMC	8.93632e-08	0.00125949	-7.22932	0	0.06	-0.06
Klf5	TRMC	1.24765e-07	0.00175844	-4.01047	0.002	0.062	-0.06
S1pr5	TRMC	2.09736e-07	0.00295602	-4.17812	0.004	0.064	-0.06
Ska1	TRMC	2.1835e-07	0.00307743	-3.84302	0.004	0.064	-0.06
Depdc1a	TRMC	2.29814e-07	0.003239	-3.4949	0.004	0.064	-0.06
Dusp1	TRMC	6.75829e-08	0.000952514	-0.483305	0.855	0.915	-0.06
Arl6ip1	TRMC	1.83026e-07	0.00257957	-0.455775	0.784	0.845	-0.061
Pbk	TRMC	1.94139e-07	0.0027362	-3.61906	0.004	0.065	-0.061
Slc43a3	TRMC	8.32424e-07	0.0117322	-2.75283	0.013	0.074	-0.061
Ccnf	TRMC	1.19312e-06	0.0168158	-2.58995	0.015	0.076	-0.061
Prdm1	TRMC	1.33306e-06	0.0187882	-2.38088	0.015	0.076	-0.061
Scnn1a	TRMC	2.48958e-07	0.00350881	-3.30101	0.007	0.068	-0.061
Chil1	TRMC	3.45528e-07	0.00486987	-4.2634	0.009	0.07	-0.061
Gpc1	TRMC	3.75528e-07	0.0052927	-3.06808	0.009	0.07	-0.061
Nr4a1	TRMC	1.44842e-08	0.00020414	-0.869317	0.65	0.712	-0.062
Tnfrsf21	TRMC	2.84894e-07	0.0040153	-0.416952	0.641	0.703	-0.062
Gm34680	TRMC	4.49496e-08	0.00063352	-4.57058	0	0.062	-0.062
Nuf2	TRMC	5.32543e-07	0.00750567	-3.11791	0.013	0.075	-0.062
Adgrg3	TRMC	6.95891e-07	0.00980788	-3.47076	0.015	0.077	-0.062
Ube2c	TRMC	1.19378e-06	0.0168252	-4.6076	0.02	0.082	-0.062
Uhrf1	TRMC	1.7156e-06	0.0241796	-1.83364	0.02	0.082	-0.062
Sp140	TRMC	1.82005e-06	0.0256518	-0.928115	0.405	0.467	-0.062
Tapbp	TRMC	3.26451e-16	4.60101e-12	-0.550067	0.804	0.867	-0.063
Rpl22l1	TRMC	7.2363e-10	1.01988e-05	-0.431697	0.756	0.819	-0.063
Cmtm7	TRMC	6.48039e-08	0.000913346	-0.38657	0.756	0.819	-0.063
Tmem40	TRMC	5.52951e-08	0.00077933	-4.01579	0.002	0.065	-0.063
Dnah8	TRMC	6.3488e-08	0.0008948	-4.04097	0.002	0.065	-0.063
Spag5	TRMC	9.63348e-08	0.00135774	-3.17252	0.004	0.067	-0.063
Plk1	TRMC	1.18347e-07	0.00166798	-3.87141	0.007	0.07	-0.063
Kif22	TRMC	3.29775e-07	0.00464784	-2.51389	0.011	0.074	-0.063
Ect2	TRMC	1.31597e-06	0.0185472	-2.9363	0.022	0.085	-0.063
Prc1	TRMC	2.34118e-06	0.0329966	-3.27259	0.029	0.092	-0.063
Mbnl3	TRMC	3.11046e-06	0.0438388	-1.90098	0.026	0.089	-0.063
Ppp2r5a	TRMC	1.7397e-18	2.45193e-14	-0.735011	0.784	0.848	-0.064
Rps6ka1	TRMC	9.05341e-08	0.00127599	-0.570867	0.526	0.59	-0.064
Map3k1	TRMC	9.88989e-08	0.00139388	-0.48044	0.685	0.749	-0.064
Ap1s2	TRMC	2.58357e-07	0.00364128	-0.468865	0.678	0.742	-0.064
Rabgef1	TRMC	5.66007e-07	0.0079773	-0.548857	0.626	0.69	-0.064
Brca1	TRMC	1.03446e-07	0.00145797	-2.78593	0.007	0.071	-0.064
Aff2	TRMC	2.61179e-07	0.00368105	-4.75661	0.013	0.077	-0.064
Nxpe5	TRMC	3.43998e-07	0.0048483	-2.76302	0.013	0.077	-0.064
Clspn	TRMC	1.07939e-06	0.015213	-2.67286	0.022	0.086	-0.064
Trim59	TRMC	2.39595e-06	0.0337685	-1.85455	0.029	0.093	-0.064
Pcbp1	TRMC	4.95188e-12	6.97918e-08	-0.36171	0.835	0.899	-0.064
Cotl1	TRMC	1.88585e-51	2.65791e-47	-0.771431	0.896	0.961	-0.065
Foxm1	TRMC	6.4015e-08	0.000902227	-3.74782	0.007	0.072	-0.065
Ffar2	TRMC	3.76769e-08	0.000531019	-3.99703	0.002	0.067	-0.065
Cenpf	TRMC	4.06367e-07	0.00572733	-3.90455	0.015	0.08	-0.065
Ncaph	TRMC	3.25559e-06	0.0458842	-1.9371	0.035	0.1	-0.065
Lamtor4	TRMC	2.70866e-15	3.81759e-11	-0.58085	0.775	0.841	-0.066
Ifi204	TRMC	5.16569e-07	0.00728053	-0.571881	0.656	0.722	-0.066
Depdc1b	TRMC	5.38248e-08	0.000758606	-3.50457	0.007	0.073	-0.066
Snn	TRMC	1.42197e-08	0.000200413	-4.33043	0	0.066	-0.066
Ly6i	TRMC	1.46966e-08	0.000207133	-5.53888	0	0.066	-0.066
Slco4c1	TRMC	1.46966e-08	0.000207133	-5.11626	0	0.066	-0.066
Cenph	TRMC	1.78326e-07	0.00251333	-2.00849	0.011	0.077	-0.066
Ccna2	TRMC	1.81313e-07	0.00255542	-3.41761	0.013	0.079	-0.066
Cd38	TRMC	2.4347e-07	0.00343146	-2.26468	0.013	0.079	-0.066
Neil3	TRMC	2.73829e-07	0.00385935	-3.30031	0.018	0.084	-0.066
Msra	TRMC	1.96177e-06	0.0276492	-0.866979	0.454	0.52	-0.066
Prtn3	TRMC	2.64426e-06	0.0372682	-5.39863	0.037	0.103	-0.066
Anks1	TRMC	9.28132e-08	0.00130811	-0.398734	0.617	0.683	-0.066
Bub1	TRMC	4.04701e-08	0.000570386	-3.5247	0.004	0.071	-0.067
Hmmr	TRMC	4.69385e-08	0.000661552	-4.35524	0.007	0.074	-0.067
Tspan18	TRMC	1.37583e-08	0.000193909	-4.58758	0	0.067	-0.067
Calhm6	TRMC	5.47212e-08	0.00077124	-3.86903	0.009	0.076	-0.067
Pclaf	TRMC	6.27323e-07	0.00884149	-4.41129	0.026	0.093	-0.067
G6pdx	TRMC	8.71369e-07	0.0122811	-0.701741	0.454	0.521	-0.067
Ncapd2	TRMC	2.91168e-06	0.0410372	-2.3948	0.044	0.111	-0.067
Ncoa4	TRMC	1.13421e-06	0.0159856	-0.56354	0.478	0.545	-0.067
Ifi206	TRMC	2.9861e-08	0.000420861	-4.33263	0.004	0.072	-0.068
Lamb3	TRMC	3.14924e-08	0.000443854	-3.13787	0.004	0.072	-0.068
Orm1	TRMC	9.56738e-09	0.000134843	-5.63335	0	0.068	-0.068
Mrgpra2b	TRMC	1.77403e-08	0.000250031	-5.10804	0.002	0.07	-0.068
Cpa6	TRMC	7.60935e-08	0.00107246	-5.76644	0.011	0.079	-0.068
Lockd	TRMC	5.13326e-07	0.00723482	-2.89798	0.024	0.092	-0.068
Prex1	TRMC	9.14047e-10	1.28826e-05	-0.506117	0.689	0.757	-0.068
Wfdc17	TRMC	1.05369e-47	1.48507e-43	-1.24959	0.808	0.877	-0.069
Dbnl	TRMC	4.02421e-07	0.00567173	-0.422272	0.621	0.69	-0.069
4930438A08Rik	TRMC	2.14537e-08	0.000302368	-4.14956	0.004	0.073	-0.069
Tgfbr3	TRMC	1.93108e-07	0.00272166	-3.37711	0.02	0.089	-0.069
Cit	TRMC	2.39302e-07	0.00337273	-2.68776	0.02	0.089	-0.069
Aurkb	TRMC	1.5334e-06	0.0216118	-1.91488	0.035	0.104	-0.069
Stil	TRMC	3.87656e-08	0.000546362	-3.68756	0.009	0.078	-0.069
Sntb1	TRMC	1.38497e-08	0.000195197	-4.78862	0.004	0.074	-0.07
Lrg1	TRMC	1.43601e-07	0.00202391	-3.48948	0.02	0.09	-0.07
Hdc	TRMC	2.3037e-07	0.00324683	-3.49767	0.022	0.092	-0.07
Usp18	TRMC	5.97921e-07	0.0084271	-2.04623	0.029	0.099	-0.07
Diaph3	TRMC	9.7355e-07	0.0137212	-2.64682	0.04	0.11	-0.07
Plekhg5	TRMC	2.85912e-10	4.02964e-06	-0.882013	0.496	0.567	-0.071
Fat3	TRMC	4.04207e-09	5.69689e-05	-5.78541	0	0.071	-0.071
Prom1	TRMC	7.23735e-09	0.000102003	-4.88619	0.002	0.073	-0.071
Itgb2l	TRMC	1.37311e-08	0.000193526	-5.24339	0.007	0.078	-0.071
Nedd4	TRMC	1.42152e-08	0.000200348	-4.06538	0.004	0.075	-0.071
Ly75	TRMC	1.58544e-08	0.000223452	-4.50095	0.007	0.078	-0.071
Vill	TRMC	1.53627e-07	0.00216522	-2.42662	0.02	0.091	-0.071
Cd209a	TRMC	7.84883e-07	0.0110621	-1.58353	0.033	0.104	-0.071
Tbkbp1	TRMC	1.6067e-06	0.0226448	-1.51559	0.04	0.111	-0.071
Ltb	TRMC	1.2658e-08	0.000178401	-3.83272	0.007	0.079	-0.072
Slc7a11	TRMC	7.32649e-07	0.010326	-2.32506	0.035	0.107	-0.072
Papss2	TRMC	1.738e-06	0.0244953	-1.94985	0.046	0.118	-0.072
1700020L24Rik	TRMC	1.4834e-08	0.00020907	-3.97213	0.009	0.081	-0.072
Ifit2	TRMC	1.92326e-08	0.000271064	-3.8921	0.009	0.081	-0.072
Slfn4	TRMC	3.9182e-08	0.000552231	-3.86098	0.013	0.085	-0.072
Knl1	TRMC	1.0911e-07	0.0015378	-3.37941	0.022	0.094	-0.072
Gm48099	TRMC	2.19849e-07	0.00309855	-0.564992	0.471	0.543	-0.072
Arhgap15	TRMC	7.45429e-28	1.05061e-23	-0.974438	0.874	0.947	-0.073
Tm6sf1	TRMC	1.72925e-16	2.4372e-12	-0.578416	0.797	0.87	-0.073
Trim30a	TRMC	2.04955e-07	0.00288864	-0.681038	0.522	0.595	-0.073
Acsf2	TRMC	8.7047e-09	0.000122684	-3.88257	0.007	0.08	-0.073
Kif4	TRMC	9.71981e-09	0.000136991	-3.68148	0.007	0.08	-0.073
Rrm2	TRMC	1.13776e-08	0.000160355	-4.86706	0.009	0.082	-0.073
Pxylp1	TRMC	1.50348e-08	0.000211901	-3.62351	0.009	0.082	-0.073
Ifit3	TRMC	1.39181e-07	0.00196162	-2.71265	0.022	0.095	-0.073
Timeless	TRMC	1.94362e-07	0.00273933	-2.06138	0.024	0.097	-0.073
Slc15a3	TRMC	2.3572e-07	0.00332224	-0.853404	0.458	0.531	-0.073
Slfn9	TRMC	3.50163e-07	0.0049352	-1.39381	0.026	0.099	-0.073
Ubald2	TRMC	1.48364e-06	0.0209105	-0.365382	0.612	0.685	-0.073
Ptpn6	TRMC	6.9288e-17	9.76545e-13	-0.585018	0.8	0.874	-0.074
Soat1	TRMC	2.37375e-10	3.34557e-06	-0.603827	0.676	0.75	-0.074
Mfsd1	TRMC	2.85891e-10	4.02935e-06	-0.534677	0.685	0.759	-0.074
Fosl2	TRMC	1.68357e-07	0.00237282	-0.70797	0.548	0.622	-0.074
Cd209b	TRMC	1.87958e-09	2.64909e-05	-6.61543	0	0.074	-0.074
Mgst2	TRMC	2.84453e-08	0.000400908	-4.52587	0.015	0.089	-0.074
Rtkn2	TRMC	3.02289e-08	0.000426046	-2.4287	0.013	0.087	-0.074
Fcnb	TRMC	4.87614e-08	0.000687243	-6.48862	0.022	0.096	-0.074
Fanca	TRMC	1.06556e-07	0.0015018	-1.89811	0.022	0.096	-0.074
Mis18bp1	TRMC	1.39698e-07	0.0019689	-2.43225	0.024	0.098	-0.074
Oas3	TRMC	1.97206e-07	0.00277942	-2.12479	0.026	0.1	-0.074
Calm3	TRMC	2.45428e-11	3.45907e-07	-0.416822	0.718	0.792	-0.074
Slfn2	TRMC	2.1248e-16	2.99469e-12	-0.662896	0.767	0.842	-0.075
Erg	TRMC	4.21747e-09	5.94411e-05	-4.80753	0.004	0.079	-0.075
9630028H03Rik	TRMC	5.47366e-09	7.71457e-05	-3.65302	0.007	0.082	-0.075
Spc24	TRMC	1.98193e-08	0.000279333	-3.74317	0.013	0.088	-0.075
Ncam1	TRMC	6.924e-09	9.75869e-05	-5.59899	0.009	0.084	-0.075
Rhou	TRMC	1.07802e-08	0.000151937	-3.01264	0.009	0.084	-0.075
Kif15	TRMC	6.74734e-08	0.00095097	-3.38288	0.024	0.099	-0.075
Mcm5	TRMC	4.4812e-07	0.0063158	-1.97997	0.04	0.115	-0.075
Gm39556	TRMC	4.058e-09	5.71935e-05	-3.2192	0.004	0.08	-0.076
Dach1	TRMC	5.48331e-09	7.72818e-05	-5.86037	0.009	0.085	-0.076
Ccl6	TRMC	3.94387e-11	5.55849e-07	-0.657821	0.722	0.798	-0.076
Cdk1	TRMC	2.28597e-08	0.000322185	-3.81574	0.02	0.097	-0.077
Gga1	TRMC	1.49103e-06	0.0210145	-0.558596	0.432	0.509	-0.077
Cd300a	TRMC	9.30481e-09	0.000131142	-1.03293	0.597	0.674	-0.077
Arhgef10l	TRMC	7.21635e-12	1.01707e-07	-0.613033	0.628	0.706	-0.078
Top2a	TRMC	1.54197e-07	0.00217325	-3.93546	0.042	0.12	-0.078
Gadd45a	TRMC	1.62838e-06	0.0229504	-1.93354	0.068	0.146	-0.078
Ccl12	TRMC	6.44091e-10	9.07782e-06	-6.78571	0	0.078	-0.078
Msantd3	TRMC	1.00273e-09	1.41325e-05	-4.08096	0.002	0.08	-0.078
Dusp2	TRMC	5.89546e-08	0.000830906	-2.97064	0.029	0.107	-0.078
Nav2	TRMC	3.82495e-07	0.00539088	-1.8358	0.037	0.115	-0.078
Isg15	TRMC	9.61444e-07	0.0135506	-2.0006	0.062	0.14	-0.078
Cenpe	TRMC	3.3284e-08	0.000469104	-3.23492	0.026	0.105	-0.079
AW112010	TRMC	1.29489e-06	0.0182502	-1.68045	0.073	0.152	-0.079
Cd244a	TRMC	1.69689e-06	0.0239159	-2.07842	0.09	0.169	-0.079
H2-T23	TRMC	1.83238e-12	2.58256e-08	-0.647018	0.672	0.752	-0.08
Syngr2	TRMC	5.28678e-08	0.000745119	-0.407188	0.639	0.719	-0.08
Satb1	TRMC	2.0831e-09	2.93592e-05	-3.3818	0.009	0.089	-0.08
Cdca3	TRMC	5.96838e-09	8.41184e-05	-4.0405	0.015	0.095	-0.08
Plcb2	TRMC	1.54279e-07	0.00217441	-1.99845	0.044	0.124	-0.08
Gsr	TRMC	1.57621e-15	2.22151e-11	-2.82929	0.467	0.547	-0.08
Itm2c	TRMC	1.47157e-23	2.07404e-19	-0.760295	0.678	0.759	-0.081
Plin2	TRMC	1.86855e-11	2.63353e-07	-0.646859	0.733	0.814	-0.081
Ifi213	TRMC	4.27724e-09	6.02834e-05	-3.06251	0.013	0.094	-0.081
Cd84	TRMC	2.78054e-07	0.00391889	-0.378601	0.709	0.79	-0.081
Tlr1	TRMC	1.11941e-08	0.00015777	-2.266	0.02	0.102	-0.082
Gm31814	TRMC	2.34558e-10	3.30587e-06	-5.23925	0	0.082	-0.082
Fgf9	TRMC	2.34558e-10	3.30587e-06	-4.96747	0	0.082	-0.082
E2f8	TRMC	1.58963e-08	0.000224042	-3.08249	0.026	0.108	-0.082
Rtn1	TRMC	6.88783e-08	0.00097077	-1.62989	0.033	0.115	-0.082
Dut	TRMC	1.72642e-07	0.00243321	-2.43319	0.053	0.135	-0.082
Ifitm3	TRMC	5.60351e-25	7.89759e-21	-2.24133	0.692	0.774	-0.082
Gm2a	TRMC	7.19325e-16	1.01382e-11	-0.559396	0.722	0.804	-0.082
Fos	TRMC	1.4882e-13	2.09746e-09	-0.387159	0.89	0.973	-0.083
Fpr2	TRMC	5.0656e-10	7.13946e-06	-4.72464	0.004	0.087	-0.083
Dhx58	TRMC	2.06494e-06	0.0291032	-1.08447	0.099	0.182	-0.083
Susd1	TRMC	1.17162e-09	1.65129e-05	-3.19199	0.009	0.092	-0.083
Cd33	TRMC	3.59057e-12	5.06054e-08	-0.569937	0.683	0.767	-0.084
Skint3	TRMC	3.78357e-08	0.000533256	-2.44439	0.04	0.124	-0.084
C1qtnf1	TRMC	9.16357e-08	0.00129151	-1.28431	0.04	0.124	-0.084
Batf	TRMC	2.71329e-07	0.00382411	-1.70328	0.064	0.148	-0.084
Bri3bp	TRMC	1.73898e-06	0.0245091	-1.32062	0.159	0.243	-0.084
Cenpq	TRMC	1.79291e-07	0.00252693	-1.699	0.048	0.132	-0.084
Lrmp	TRMC	7.74409e-07	0.0109145	-0.404899	0.577	0.661	-0.084
Ifi27l2a	TRMC	1.4193e-27	2.00036e-23	-1.21008	0.747	0.832	-0.085
Abca13	TRMC	1.59254e-10	2.24453e-06	-7.08416	0.002	0.087	-0.085
Ace	TRMC	1.67553e-09	2.36149e-05	-5.26046	0.018	0.103	-0.085
Il1b	TRMC	1.87195e-07	0.00263833	-1.92066	0.057	0.142	-0.085
Sbno2	TRMC	2.54927e-09	3.59294e-05	-0.696522	0.584	0.669	-0.085
Ccm2	TRMC	8.81404e-09	0.000124225	-0.606117	0.586	0.671	-0.085
Ssbp4	TRMC	6.6631e-07	0.00939098	-0.385707	0.595	0.68	-0.085
Rnf166	TRMC	8.06773e-07	0.0113707	-0.507005	0.476	0.561	-0.085
Lcp2	TRMC	8.48861e-10	1.19638e-05	-0.466667	0.729	0.815	-0.086
Naip2	TRMC	4.45405e-08	0.000627754	-0.636029	0.524	0.61	-0.086
Nup210	TRMC	4.60432e-09	6.48933e-05	-2.40607	0.022	0.108	-0.086
Dusp5	TRMC	4.06867e-07	0.00573438	-2.25152	0.086	0.172	-0.086
G0s2	TRMC	3.54045e-10	4.98991e-06	-5.7014	0.009	0.095	-0.086
Flot1	TRMC	1.74685e-06	0.0246202	-0.682379	0.304	0.39	-0.086
Sqor	TRMC	2.31719e-06	0.0326585	-0.55804	0.372	0.459	-0.087
Mmp8	TRMC	4.76055e-11	6.70952e-07	-6.23492	0	0.088	-0.088
Rab20	TRMC	3.54243e-08	0.000499271	-1.80031	0.042	0.13	-0.088
Vegfa	TRMC	3.73486e-08	0.000526392	-1.6848	0.042	0.13	-0.088
Tmem8	TRMC	1.9816e-07	0.00279287	-1.2491	0.062	0.15	-0.088
Siglec1	TRMC	7.19055e-09	0.000101344	-1.87848	0.026	0.114	-0.088
Mapkapk3	TRMC	1.43051e-06	0.0201616	-0.927707	0.295	0.383	-0.088
Treml2	TRMC	9.99695e-11	1.40897e-06	-3.8876	0.007	0.096	-0.089
Chil3	TRMC	1.48675e-08	0.000209543	-5.43124	0.123	0.212	-0.089
Psmb10	TRMC	1.61902e-09	2.28184e-05	-0.561575	0.555	0.645	-0.09
Stat4	TRMC	1.0136e-10	1.42857e-06	-3.98994	0.007	0.097	-0.09
C1rl	TRMC	4.33891e-10	6.11526e-06	-2.75714	0.013	0.103	-0.09
Gapt	TRMC	2.86986e-07	0.00404478	-1.38917	0.09	0.18	-0.09
Gpx3	TRMC	2.63697e-10	3.71655e-06	-2.92195	0.011	0.101	-0.09
Hcls1	TRMC	1.63989e-14	2.31127e-10	-0.518659	0.744	0.835	-0.091
Cebpd	TRMC	6.81185e-10	9.60062e-06	-0.712781	0.529	0.62	-0.091
Mknk1	TRMC	1.25879e-06	0.0177414	-0.562183	0.39	0.481	-0.091
Kdm6b	TRMC	1.61213e-06	0.0227213	-0.419518	0.548	0.639	-0.091
Mefv	TRMC	1.51886e-09	2.14068e-05	-2.62603	0.024	0.115	-0.091
Tmem156	TRMC	1.98599e-09	2.79906e-05	-2.6801	0.031	0.122	-0.091
Chst1	TRMC	1.0981e-06	0.0154766	-1.00746	0.156	0.247	-0.091
Ipcef1	TRMC	1.17241e-07	0.0016524	-1.60061	0.079	0.17	-0.091
Glrx	TRMC	1.83979e-07	0.002593	-1.26795	0.251	0.342	-0.091
Kmt5a	TRMC	2.23682e-07	0.00315258	-0.777528	0.352	0.443	-0.091
Marcks	TRMC	3.31564e-40	4.67307e-36	-0.935035	0.793	0.885	-0.092
Gpr132	TRMC	1.41824e-07	0.00199887	-1.50234	0.194	0.286	-0.092
Gm15987	TRMC	8.77527e-07	0.0123679	-1.05306	0.117	0.209	-0.092
Incenp	TRMC	5.9868e-07	0.0084378	-1.37052	0.159	0.251	-0.092
Tent5c	TRMC	2.24119e-08	0.000315874	-1.64776	0.046	0.138	-0.092
Mbd2	TRMC	1.42689e-11	2.01106e-07	-0.452207	0.659	0.752	-0.093
Zfp385a	TRMC	4.76063e-07	0.00670963	-0.609852	0.322	0.415	-0.093
Ifi209	TRMC	4.4676e-08	0.000629664	-2.03063	0.128	0.221	-0.093
Lrp5	TRMC	1.99827e-06	0.0281637	-0.986286	0.154	0.247	-0.093
Ftl1-ps1	TRMC	1.61293e-07	0.00227326	-0.788388	0.304	0.397	-0.093
Dpy19l1	TRMC	7.40126e-07	0.0104313	-0.507202	0.474	0.568	-0.094
Eif2ak2	TRMC	8.04383e-07	0.011337	-0.648037	0.377	0.471	-0.094
Slc14a1	TRMC	6.78486e-10	9.56258e-06	-2.51852	0.024	0.118	-0.094
Gm36161	TRMC	9.27742e-10	1.30756e-05	-2.25783	0.026	0.12	-0.094
Pram1	TRMC	6.20828e-09	8.74995e-05	-2.32603	0.053	0.147	-0.094
Rbm38	TRMC	1.89323e-08	0.000266832	-1.72722	0.057	0.151	-0.094
Impa2	TRMC	2.42843e-07	0.00342262	-1.25545	0.13	0.224	-0.094
Cracr2a	TRMC	8.98988e-07	0.0126703	-1.03507	0.121	0.215	-0.094
Fblim1	TRMC	2.85383e-06	0.0402218	-0.793653	0.17	0.264	-0.094
Alyref	TRMC	1.8421e-06	0.0259625	-0.584666	0.37	0.464	-0.094
Svil	TRMC	4.52367e-13	6.37566e-09	-1.04923	0.608	0.703	-0.095
Hmox1	TRMC	2.37282e-11	3.34426e-07	-0.893191	0.562	0.657	-0.095
Sipa1	TRMC	1.72388e-07	0.00242963	-0.461287	0.502	0.597	-0.095
Galns	TRMC	2.68663e-06	0.0378654	-0.696372	0.189	0.284	-0.095
Paox	TRMC	7.54212e-07	0.0106299	-0.967578	0.11	0.205	-0.095
Gm13814	TRMC	3.01244e-10	4.24573e-06	-2.40945	0.02	0.115	-0.095
Ms4a14	TRMC	4.23639e-07	0.00597077	-1.00694	0.101	0.196	-0.095
Palm	TRMC	5.05143e-07	0.00711949	-1.06372	0.148	0.243	-0.095
Egln1	TRMC	7.20375e-07	0.010153	-0.494073	0.416	0.511	-0.095
Pde4d	TRMC	2.78459e-06	0.039246	-0.507278	0.46	0.555	-0.095
Xdh	TRMC	1.11631e-20	1.57333e-16	-0.668408	0.747	0.843	-0.096
Pnkp	TRMC	3.29473e-08	0.000464359	-1.09509	0.311	0.407	-0.096
Serpinb2	TRMC	6.52015e-09	9.1895e-05	-1.24685	0.048	0.144	-0.096
Rflnb	TRMC	3.13236e-10	4.41474e-06	-4.22464	0.026	0.122	-0.096
Bcl11a	TRMC	8.32263e-10	1.17299e-05	-2.48475	0.031	0.127	-0.096
Cib2	TRMC	1.17083e-07	0.00165017	-1.27491	0.093	0.189	-0.096
Clec4d	TRMC	2.65745e-06	0.0374541	-0.827345	0.207	0.303	-0.096
Cdc42ep3	TRMC	7.79588e-08	0.00109875	-0.398969	0.59	0.686	-0.096
Pigt	TRMC	6.52297e-07	0.00919348	-0.631821	0.322	0.419	-0.097
Treml4	TRMC	9.65683e-12	1.36103e-07	-5.90132	0.007	0.104	-0.097
Foxred2	TRMC	7.22585e-09	0.000101841	-1.73956	0.053	0.15	-0.097
Grina	TRMC	2.88613e-10	4.06772e-06	-0.514065	0.581	0.678	-0.097
Lbp	TRMC	4.41321e-11	6.21997e-07	-3.64211	0.018	0.116	-0.098
Krt80	TRMC	1.86974e-07	0.00263521	-1.41727	0.134	0.232	-0.098
Litaf	TRMC	5.5254e-27	7.78749e-23	-0.842235	0.802	0.901	-0.099
Myo1f	TRMC	2.99633e-19	4.22302e-15	-0.713794	0.778	0.877	-0.099
Tle5	TRMC	4.19675e-18	5.9149e-14	-0.512959	0.742	0.841	-0.099
Rab32	TRMC	1.01043e-09	1.42411e-05	-0.552692	0.474	0.573	-0.099
Prkch	TRMC	5.60098e-08	0.000789401	-0.734291	0.502	0.601	-0.099
Elmo2	TRMC	1.57287e-06	0.0221681	-0.731317	0.317	0.416	-0.099
Sla	TRMC	2.39775e-06	0.0337939	-0.401591	0.513	0.612	-0.099
Stk26	TRMC	7.6169e-11	1.07353e-06	-2.72201	0.02	0.119	-0.099
Sh2d3c	TRMC	2.14379e-08	0.000302146	-1.6247	0.084	0.183	-0.099
Nhsl2	TRMC	8.24166e-08	0.00116158	-0.699175	0.419	0.518	-0.099
Ogfr	TRMC	3.72205e-07	0.00524586	-0.824524	0.278	0.378	-0.1
B3gnt8	TRMC	8.8897e-07	0.0125291	-0.830698	0.187	0.287	-0.1
Gpr65	TRMC	2.71158e-06	0.0382171	-0.859062	0.2	0.3	-0.1
Gm1673	TRMC	4.42861e-12	6.24168e-08	-5.10858	0.004	0.104	-0.1
R3hdm4	TRMC	4.25015e-11	5.99017e-07	-0.739369	0.441	0.541	-0.1
Rap1gap2	TRMC	3.15604e-09	4.44813e-05	-2.10981	0.24	0.34	-0.1
Rpe	TRMC	5.31461e-07	0.00749042	-0.742854	0.24	0.34	-0.1
Nampt	TRMC	5.52699e-08	0.000778974	-0.480459	0.562	0.663	-0.101
Amdhd2	TRMC	6.27338e-07	0.0088417	-0.754908	0.251	0.352	-0.101
Abcg3	TRMC	4.16074e-09	5.86414e-05	-2.05165	0.062	0.163	-0.101
Pilrb1	TRMC	4.42482e-09	6.23634e-05	-1.58286	0.057	0.158	-0.101
Rnf144b	TRMC	6.17859e-09	8.70811e-05	-1.52188	0.055	0.156	-0.101
Irgm1	TRMC	1.65716e-07	0.0023356	-1.08824	0.205	0.306	-0.101
Mppe1	TRMC	2.54308e-07	0.00358422	-0.907728	0.145	0.246	-0.101
Gm6377	TRMC	2.61729e-07	0.00368881	-0.977887	0.205	0.306	-0.101
Tmem50b	TRMC	6.1926e-07	0.00872784	-0.714785	0.291	0.392	-0.101
Grk6	TRMC	5.49551e-08	0.000774538	-0.513124	0.474	0.576	-0.102
Mta3	TRMC	1.03416e-07	0.00145755	-0.711205	0.37	0.472	-0.102
Ifih1	TRMC	1.43335e-07	0.00202016	-0.994278	0.28	0.382	-0.102
Relt	TRMC	1.39768e-08	0.000196989	-1.34834	0.073	0.175	-0.102
Esr1	TRMC	2.05438e-08	0.000289544	-1.26921	0.077	0.179	-0.102
Cmpk2	TRMC	2.36778e-10	3.33715e-06	-2.35905	0.033	0.135	-0.102
Clec4n	TRMC	1.37084e-08	0.000193206	-1.663	0.086	0.188	-0.102
Lmo4	TRMC	2.86255e-09	4.03448e-05	-0.806075	0.46	0.562	-0.102
Mknk2	TRMC	7.91937e-07	0.0111616	-0.464775	0.443	0.545	-0.102
Adipor1	TRMC	5.20793e-19	7.34006e-15	-0.612202	0.694	0.796	-0.102
Prdx6	TRMC	1.83418e-16	2.5851e-12	-1.19522	0.522	0.625	-0.103
Snx20	TRMC	8.31219e-08	0.00117152	-0.538584	0.533	0.636	-0.103
Plxdc1	TRMC	2.05555e-07	0.00289709	-0.704565	0.132	0.235	-0.103
Arsg	TRMC	6.22153e-09	8.76863e-05	-1.64266	0.084	0.187	-0.103
Ly9	TRMC	1.20107e-08	0.000169279	-1.47678	0.104	0.207	-0.103
Gm13919	TRMC	1.44946e-08	0.000204287	-1.46327	0.09	0.193	-0.103
Irak3	TRMC	2.09057e-08	0.000294645	-0.644786	0.436	0.539	-0.103
Eif4e3	TRMC	3.12797e-07	0.00440856	-0.511475	0.416	0.519	-0.103
Fes	TRMC	9.98817e-15	1.40773e-10	-0.656855	0.586	0.69	-0.104
Cited2	TRMC	1.03115e-09	1.4533e-05	-0.671326	0.509	0.613	-0.104
Ptgs1	TRMC	4.41561e-09	6.22336e-05	-1.63461	0.068	0.172	-0.104
Sik1	TRMC	1.23373e-07	0.00173883	-0.892003	0.388	0.492	-0.104
Evi2	TRMC	5.39821e-07	0.00760824	-0.843861	0.198	0.302	-0.104
Aldh9a1	TRMC	6.0485e-07	0.00852476	-0.80063	0.313	0.417	-0.104
St6galnac4	TRMC	7.99614e-07	0.0112698	-0.585755	0.275	0.379	-0.104
Gm35853	TRMC	4.20312e-11	5.92387e-07	-2.79778	0.024	0.128	-0.104
Map2k6	TRMC	7.31503e-09	0.000103098	-1.28011	0.066	0.17	-0.104
Rpl9-ps6	TRMC	6.82651e-08	0.000962129	-1.12	0.143	0.247	-0.104
Pde2a	TRMC	8.46937e-07	0.0119367	-0.386647	0.425	0.529	-0.104
Pglyrp1	TRMC	5.2211e-10	7.35862e-06	-4.82143	0.106	0.211	-0.105
Thbd	TRMC	4.89191e-09	6.89466e-05	-1.86498	0.079	0.184	-0.105
Neu1	TRMC	1.71926e-07	0.00242313	-0.516076	0.412	0.517	-0.105
Rnf130	TRMC	1.18098e-42	1.66448e-38	-0.71377	0.85	0.956	-0.106
B4galt6	TRMC	8.53854e-11	1.20342e-06	-0.661819	0.544	0.65	-0.106
Rab3d	TRMC	1.55934e-07	0.00219773	-0.728447	0.271	0.377	-0.106
Stambpl1	TRMC	2.28775e-06	0.0322436	-0.594803	0.273	0.379	-0.106
1600014C10Rik	TRMC	3.08661e-10	4.35026e-06	-2.06388	0.046	0.152	-0.106
Lpcat1	TRMC	1.83695e-06	0.02589	-0.636344	0.225	0.331	-0.106
Tmpo	TRMC	4.31641e-15	6.08355e-11	-1.55815	0.414	0.52	-0.106
Ppard	TRMC	3.22302e-07	0.00454252	-0.495624	0.432	0.538	-0.106
Msr1	TRMC	3.16526e-11	4.46111e-07	-0.46624	0.623	0.73	-0.107
Kif21b	TRMC	8.67457e-08	0.00122259	-0.931541	0.181	0.288	-0.107
Fcgr4	TRMC	2.41807e-11	3.40803e-07	-3.60283	0.026	0.133	-0.107
Epsti1	TRMC	3.15167e-21	4.44196e-17	-0.847874	0.711	0.819	-0.108
Slc8b1	TRMC	7.34109e-08	0.00103465	-0.464142	0.491	0.599	-0.108
Ing3	TRMC	3.12383e-07	0.00440273	-0.797932	0.247	0.355	-0.108
Cndp1	TRMC	1.67094e-13	2.35503e-09	-5.1783	0	0.108	-0.108
Bmx	TRMC	5.91124e-13	8.3313e-09	-4.8244	0.007	0.115	-0.108
Rab44	TRMC	2.1784e-12	3.07024e-08	-3.93637	0.015	0.123	-0.108
Il4ra	TRMC	1.92829e-09	2.71773e-05	-0.582029	0.454	0.563	-0.109
Oas2	TRMC	9.76106e-09	0.000137572	-1.17046	0.095	0.204	-0.109
Mgl2	TRMC	8.04209e-07	0.0113345	-0.715322	0.185	0.294	-0.109
Tesk2	TRMC	5.83751e-08	0.000822739	-0.774497	0.117	0.226	-0.109
Dgkg	TRMC	1.24394e-08	0.000175321	-1.38574	0.172	0.281	-0.109
Irf9	TRMC	2.09112e-07	0.00294722	-0.746562	0.286	0.395	-0.109
Clec4a3	TRMC	8.09483e-14	1.14089e-09	-1.065	0.496	0.606	-0.11
Man2a1	TRMC	5.73351e-11	8.08081e-07	-0.403653	0.733	0.843	-0.11
Arhgef18	TRMC	3.08792e-08	0.000435211	-0.889926	0.322	0.432	-0.11
Sgsh	TRMC	4.50125e-08	0.000634407	-1.02925	0.176	0.286	-0.11
Ppt1	TRMC	8.91891e-08	0.00125703	-0.372332	0.588	0.698	-0.11
Mospd3	TRMC	1.06799e-07	0.00150522	-0.82075	0.2	0.31	-0.11
Sirpb1a	TRMC	2.5116e-13	3.53985e-09	-4.26307	0.004	0.114	-0.11
Atxn10	TRMC	9.66787e-10	1.36259e-05	-0.832938	0.412	0.522	-0.11
Atxn7l1	TRMC	7.45908e-09	0.000105128	-0.410108	0.672	0.783	-0.111
Naglu	TRMC	4.56021e-08	0.000642716	-0.880537	0.244	0.355	-0.111
Fgl2	TRMC	2.79409e-10	3.93799e-06	-1.89123	0.057	0.168	-0.111
Noct	TRMC	1.05999e-09	1.49395e-05	-1.8466	0.088	0.199	-0.111
Cybb	TRMC	1.89701e-67	2.67365e-63	-1.31315	0.857	0.969	-0.112
Fgd4	TRMC	3.87957e-19	5.46787e-15	-0.632375	0.771	0.883	-0.112
Hlcs	TRMC	1.31465e-07	0.00185287	-0.940491	0.273	0.385	-0.112
Xaf1	TRMC	5.3136e-09	7.48898e-05	-1.19322	0.132	0.245	-0.113
B430306N03Rik	TRMC	2.75362e-12	3.88095e-08	-2.93503	0.024	0.137	-0.113
Ppfia4	TRMC	3.13569e-09	4.41944e-05	-1.3606	0.119	0.232	-0.113
Txndc5	TRMC	2.77789e-09	3.91516e-05	-0.910667	0.284	0.397	-0.113
Ctse	TRMC	1.04538e-13	1.47336e-09	-3.91042	0.007	0.121	-0.114
Ctdspl	TRMC	4.7402e-09	6.68083e-05	-1.25236	0.121	0.235	-0.114
Megf9	TRMC	7.20375e-09	0.00010153	-1.14111	0.269	0.383	-0.114
Gsto1	TRMC	1.71469e-08	0.000241668	-0.729005	0.308	0.422	-0.114
Pilra	TRMC	9.71499e-08	0.00136923	-0.902514	0.273	0.387	-0.114
Lcp1	TRMC	8.01085e-75	1.12905e-70	-0.956567	0.866	0.981	-0.115
Lmo2	TRMC	1.05795e-21	1.49107e-17	-0.714098	0.674	0.789	-0.115
Cp	TRMC	1.21531e-09	1.71286e-05	-1.58369	0.099	0.214	-0.115
Hnrnpa0	TRMC	5.53044e-28	7.7946e-24	-0.768749	0.711	0.827	-0.116
2025-09-09	TRMC	2.22462e-12	3.13537e-08	-0.485186	0.645	0.761	-0.116
Trem1	TRMC	6.56833e-12	9.25741e-08	-2.72488	0.04	0.156	-0.116
Mctp2	TRMC	4.1946e-10	5.91187e-06	-1.34881	0.064	0.18	-0.116
Bcl6	TRMC	1.67277e-09	2.35761e-05	-0.902376	0.355	0.471	-0.116
Zfp516	TRMC	1.25288e-08	0.00017658	-0.652735	0.377	0.493	-0.116
Rogdi	TRMC	3.34957e-09	4.72089e-05	-1.18805	0.115	0.231	-0.116
Neurl3	TRMC	4.96554e-09	6.99843e-05	-0.938463	0.231	0.348	-0.117
Padi2	TRMC	2.01823e-12	2.84449e-08	-2.83035	0.033	0.15	-0.117
Slc16a10	TRMC	3.50337e-09	4.93765e-05	-0.885508	0.377	0.494	-0.117
Sephs2	TRMC	8.0008e-09	0.000112763	-0.951049	0.181	0.298	-0.117
Smad3	TRMC	1.30325e-07	0.0018368	-0.581	0.33	0.447	-0.117
Cd209g	TRMC	1.29222e-14	1.82125e-10	-7.23052	0	0.117	-0.117
Lpar6	TRMC	1.40982e-09	1.987e-05	-1.46984	0.15	0.267	-0.117
Dna2	TRMC	5.19844e-09	7.32669e-05	-1.21957	0.163	0.28	-0.117
Sema4a	TRMC	2.44043e-10	3.43954e-06	-0.828148	0.392	0.51	-0.118
Eif4ebp2	TRMC	2.51178e-10	3.5401e-06	-0.631389	0.504	0.622	-0.118
Slc36a1	TRMC	1.7317e-08	0.000244065	-0.743274	0.264	0.382	-0.118
Abi3	TRMC	2.04396e-12	2.88075e-08	-3.79492	0.046	0.164	-0.118
Hgsnat	TRMC	6.34009e-15	8.93572e-11	-0.814158	0.57	0.689	-0.119
BC035044	TRMC	3.96666e-13	5.59062e-09	-3.24947	0.022	0.141	-0.119
Ikbke	TRMC	4.24828e-11	5.98752e-07	-1.80984	0.055	0.174	-0.119
Lrrk2	TRMC	3.7748e-09	5.32021e-05	-1.0787	0.293	0.412	-0.119
Slc16a6	TRMC	6.11572e-09	8.6195e-05	-0.711831	0.311	0.43	-0.119
Gm13986	TRMC	6.11932e-14	8.62457e-10	-4.13442	0.011	0.13	-0.119
Plekhg1	TRMC	4.18515e-09	5.89856e-05	-1.00437	0.227	0.347	-0.12
Cenpa	TRMC	4.05748e-10	5.71861e-06	-1.84455	0.139	0.259	-0.12
Sp110	TRMC	1.9416e-09	2.73649e-05	-0.775307	0.344	0.464	-0.12
Slc37a2	TRMC	3.07019e-09	4.32713e-05	-0.962067	0.211	0.332	-0.121
Stab1	TRMC	3.63308e-24	5.12047e-20	-1.37325	0.493	0.615	-0.122
Siglech	TRMC	3.06359e-15	4.31782e-11	-6.36055	0	0.122	-0.122
H2-DMa	TRMC	6.27956e-07	0.00885041	-0.579108	0.326	0.448	-0.122
Slc44a2	TRMC	1.10791e-09	1.56148e-05	-1.46678	0.154	0.276	-0.122
Dck	TRMC	1.893e-08	0.000266799	-0.874053	0.209	0.331	-0.122
Gm15564	TRMC	3.75797e-21	5.29648e-17	-0.925499	0.564	0.686	-0.122
Mvb12b	TRMC	1.73207e-08	0.000244118	-0.811602	0.229	0.352	-0.123
Lmnb1	TRMC	1.59351e-11	2.24589e-07	-2.53036	0.117	0.24	-0.123
Lbr	TRMC	6.69138e-15	9.43083e-11	-1.34341	0.388	0.511	-0.123
Rnf149	TRMC	1.84855e-12	2.60535e-08	-1.76692	0.315	0.438	-0.123
Nod1	TRMC	6.85707e-10	9.66436e-06	-1.25918	0.132	0.255	-0.123
Svip	TRMC	7.11422e-11	1.00268e-06	-1.51593	0.077	0.2	-0.123
Nos1ap	TRMC	5.23821e-10	7.38273e-06	-1.26458	0.189	0.313	-0.124
Pbx1	TRMC	5.44252e-10	7.67068e-06	-1.01979	0.357	0.481	-0.124
Rab27a	TRMC	1.83301e-11	2.58344e-07	-1.91602	0.073	0.197	-0.124
Hlx	TRMC	1.05067e-08	0.000148081	-0.778864	0.216	0.34	-0.124
Fcgr3	TRMC	1.48649e-20	2.09505e-16	-0.539264	0.78	0.905	-0.125
Thbs1	TRMC	6.02084e-13	8.48577e-09	-4.63073	0.064	0.189	-0.125
Arhgap19	TRMC	1.98492e-12	2.79755e-08	-2.10245	0.044	0.169	-0.125
Rac2	TRMC	2.07179e-21	2.91998e-17	-1.28161	0.595	0.721	-0.126
Fosb	TRMC	1.80212e-14	2.53991e-10	-0.773182	0.588	0.714	-0.126
Chp2	TRMC	1.81643e-10	2.56008e-06	-1.39567	0.106	0.232	-0.126
Serp1	TRMC	2.34429e-32	3.30404e-28	-0.925725	0.731	0.858	-0.127
Gm4951	TRMC	6.19833e-16	8.73592e-12	-6.3676	0	0.127	-0.127
Parvg	TRMC	1.11057e-12	1.56523e-08	-1.959	0.046	0.173	-0.127
Ccr2	TRMC	1.92622e-10	2.71481e-06	-1.45295	0.205	0.332	-0.127
Tnfrsf1b	TRMC	8.16476e-24	1.15074e-19	-1.02861	0.637	0.765	-0.128
Slc40a1	TRMC	7.18016e-14	1.01197e-09	-2.89939	0.024	0.152	-0.128
Cfb	TRMC	2.03229e-12	2.86431e-08	-2.14261	0.053	0.181	-0.128
Pilrb2	TRMC	3.92274e-12	5.52872e-08	-2.12913	0.07	0.198	-0.128
Hk3	TRMC	4.77852e-10	6.73485e-06	-1.09575	0.189	0.317	-0.128
I830077J02Rik	TRMC	7.37481e-11	1.03941e-06	-1.51022	0.148	0.276	-0.128
Grk2	TRMC	5.62249e-36	7.92433e-32	-0.827526	0.718	0.847	-0.129
Fyb	TRMC	3.14188e-33	4.42817e-29	-1.13927	0.773	0.902	-0.129
Mirt1	TRMC	3.32931e-16	4.69233e-12	-6.21697	0	0.129	-0.129
Lyz1	TRMC	2.2008e-08	0.000310181	-0.849789	0.396	0.525	-0.129
Icam1	TRMC	2.96888e-08	0.000418434	-0.542084	0.286	0.415	-0.129
Cbr2	TRMC	3.5418e-22	4.99182e-18	-1.14713	0.504	0.634	-0.13
Zfp36	TRMC	1.61572e-20	2.2772e-16	-0.607951	0.819	0.949	-0.13
Il17ra	TRMC	1.15036e-19	1.62132e-15	-1.21317	0.548	0.678	-0.13
Clec2i	TRMC	3.11061e-14	4.38409e-10	-3.30318	0.031	0.161	-0.13
Cd209d	TRMC	4.41938e-12	6.22868e-08	-1.74859	0.064	0.194	-0.13
Nfkbid	TRMC	2.31686e-08	0.000326538	-0.574375	0.35	0.48	-0.13
Rgs2	TRMC	2.49305e-24	3.51371e-20	-1.08433	0.654	0.785	-0.131
Padi4	TRMC	4.30141e-15	6.06241e-11	-3.73218	0.015	0.146	-0.131
Pgap1	TRMC	7.56252e-11	1.06586e-06	-1.35026	0.115	0.246	-0.131
Sh2b2	TRMC	1.57118e-10	2.21443e-06	-1.11253	0.262	0.393	-0.131
Nceh1	TRMC	1.06251e-12	1.49751e-08	-0.697988	0.474	0.606	-0.132
Cnr2	TRMC	2.35471e-11	3.31873e-07	-1.60872	0.099	0.231	-0.132
Tap1	TRMC	5.24344e-11	7.3901e-07	-1.13763	0.242	0.374	-0.132
Mtus1	TRMC	5.18919e-10	7.31364e-06	-0.563769	0.476	0.608	-0.132
Tcirg1	TRMC	2.70344e-10	3.81022e-06	-0.613265	0.419	0.551	-0.132
Cd300lf	TRMC	1.28669e-14	1.81346e-10	-3.13259	0.031	0.165	-0.134
Osm	TRMC	1.23565e-11	1.74152e-07	-2.02394	0.123	0.257	-0.134
Runx2	TRMC	4.3643e-11	6.15105e-07	-1.67338	0.121	0.255	-0.134
Ethe1	TRMC	5.42203e-14	7.64182e-10	-0.657626	0.489	0.624	-0.135
Pfkfb3	TRMC	3.38135e-10	4.76567e-06	-0.612525	0.46	0.596	-0.136
Ccl3	TRMC	1.46814e-10	2.0692e-06	-1.25046	0.227	0.363	-0.136
Ifi47	TRMC	2.31759e-13	3.26641e-09	-2.34498	0.064	0.2	-0.136
Ear2	TRMC	2.21922e-15	3.12776e-11	-4.75257	0.024	0.161	-0.137
Marcksl1	TRMC	4.45568e-10	6.27983e-06	-1.0124	0.344	0.481	-0.137
Pik3ap1	TRMC	1.82714e-24	2.57518e-20	-0.914413	0.685	0.823	-0.138
Abr	TRMC	2.9225e-10	4.11897e-06	-0.626931	0.445	0.583	-0.138
Ptpn18	TRMC	6.34929e-48	8.94868e-44	-0.797176	0.813	0.951	-0.138
Oasl2	TRMC	7.62319e-12	1.07441e-07	-1.55992	0.11	0.249	-0.139
Rcsd1	TRMC	1.68553e-09	2.37559e-05	-0.428348	0.548	0.688	-0.14
Ldlrad3	TRMC	5.43726e-14	7.66327e-10	-2.15191	0.311	0.451	-0.14
Adssl1	TRMC	2.01475e-12	2.83958e-08	-0.673354	0.425	0.566	-0.141
St3gal4	TRMC	1.19945e-11	1.6905e-07	-0.788139	0.39	0.531	-0.141
Adap1	TRMC	2.29464e-10	3.23406e-06	-0.713939	0.361	0.502	-0.141
Ppm1h	TRMC	2.38365e-23	3.35952e-19	-0.799977	0.733	0.875	-0.142
Pla2g15	TRMC	9.17914e-11	1.29371e-06	-0.743249	0.317	0.459	-0.142
Enpep	TRMC	3.76592e-14	5.30768e-10	-1.86082	0.046	0.189	-0.143
Themis2	TRMC	5.25472e-14	7.406e-10	-1.06565	0.388	0.531	-0.143
Gcnt1	TRMC	1.22031e-10	1.71991e-06	-0.711823	0.306	0.449	-0.143
Arl15	TRMC	6.51959e-10	9.18871e-06	-0.467063	0.535	0.678	-0.143
Igfbp4	TRMC	5.32217e-14	7.50107e-10	-1.32288	0.33	0.474	-0.144
Atp8a1	TRMC	2.19234e-17	3.08988e-13	-0.873738	0.502	0.646	-0.144
Gm34084	TRMC	1.15273e-16	1.62466e-12	-3.44303	0.015	0.159	-0.144
Ms4a7	TRMC	4.47219e-14	6.30311e-10	-0.880247	0.392	0.536	-0.144
Frrs1	TRMC	9.96903e-10	1.40504e-05	-0.494396	0.427	0.572	-0.145
Rtp4	TRMC	2.63624e-13	3.71551e-09	-1.82871	0.09	0.235	-0.145
Hacd4	TRMC	6.45947e-16	9.10398e-12	-0.596799	0.586	0.731	-0.145
Rnpep	TRMC	4.98217e-13	7.02187e-09	-0.604968	0.524	0.669	-0.145
Igf1	TRMC	1.52455e-17	2.1487e-13	-1.07376	0.447	0.593	-0.146
Irf7	TRMC	1.23129e-14	1.73538e-10	-2.6137	0.066	0.212	-0.146
Ccl7	TRMC	3.53999e-11	4.98926e-07	-1.03039	0.152	0.298	-0.146
Tlr2	TRMC	1.00403e-12	1.41508e-08	-0.686763	0.469	0.615	-0.146
Clec10a	TRMC	3.40786e-13	4.80303e-09	-2.30445	0.209	0.356	-0.147
Tle3	TRMC	1.74617e-10	2.46105e-06	-0.76416	0.227	0.374	-0.147
Ogfrl1	TRMC	6.35604e-16	8.95821e-12	-0.776174	0.489	0.636	-0.147
Rnasel	TRMC	8.95459e-16	1.26206e-11	-0.769148	0.487	0.634	-0.147
Ednrb	TRMC	2.06592e-11	2.91171e-07	-1.25943	0.178	0.325	-0.147
Adgre4	TRMC	1.50272e-16	2.11793e-12	-5.64647	0.037	0.185	-0.148
Tmem38b	TRMC	7.89471e-13	1.11268e-08	-1.19147	0.238	0.386	-0.148
Sash3	TRMC	6.86412e-11	9.67429e-07	-0.887073	0.238	0.386	-0.148
Hsd11b1	TRMC	2.82083e-18	3.97568e-14	-5.85444	0.007	0.156	-0.149
Arhgap4	TRMC	3.27618e-13	4.61745e-09	-1.3636	0.152	0.302	-0.15
Slc45a4	TRMC	1.17921e-11	1.66198e-07	-0.992116	0.141	0.292	-0.151
2310001H17Rik	TRMC	4.975e-15	7.01177e-11	-2.15403	0.073	0.224	-0.151
Agtrap	TRMC	5.48926e-12	7.73657e-08	-0.87222	0.289	0.44	-0.151
Inpp4b	TRMC	4.56538e-11	6.43445e-07	-0.759831	0.214	0.366	-0.152
Sp100	TRMC	4.19155e-22	5.90757e-18	-1.10874	0.584	0.736	-0.152
Nxpe4	TRMC	3.33584e-14	4.70153e-10	-1.79172	0.081	0.233	-0.152
Ppp2cb	TRMC	2.5006e-11	3.52434e-07	-0.753135	0.282	0.434	-0.152
Bin2	TRMC	1.35751e-17	1.91328e-13	-1.7003	0.333	0.486	-0.153
Ebi3	TRMC	6.39631e-17	9.01496e-13	-2.91732	0.033	0.186	-0.153
Siglece	TRMC	2.93008e-16	4.12966e-12	-2.41502	0.042	0.195	-0.153
Ctsh	TRMC	1.79615e-13	2.53149e-09	-0.502424	0.612	0.765	-0.153
Arhgap9	TRMC	6.80499e-17	9.59096e-13	-0.884128	0.438	0.592	-0.154
Rasa4	TRMC	6.16706e-12	8.69186e-08	-0.894571	0.289	0.443	-0.154
Ccdc88b	TRMC	1.14423e-16	1.61267e-12	-2.43501	0.04	0.195	-0.155
Gm5150	TRMC	1.92519e-18	2.71337e-14	-4.89421	0.015	0.17	-0.155
Rnf144a	TRMC	3.52998e-18	4.97516e-14	-3.42093	0.015	0.17	-0.155
Parp8	TRMC	2.04573e-15	2.88326e-11	-0.872556	0.493	0.648	-0.155
Stat1	TRMC	1.56914e-14	2.21155e-10	-1.25334	0.333	0.489	-0.156
Cd209f	TRMC	1.08634e-19	1.53109e-15	-8.19679	0	0.156	-0.156
Arl5c	TRMC	1.66754e-16	2.35023e-12	-2.64827	0.053	0.209	-0.156
Man2a2	TRMC	6.46474e-15	9.1114e-11	-1.82913	0.097	0.253	-0.156
Clec12a	TRMC	3.84324e-17	5.41667e-13	-0.656182	0.579	0.735	-0.156
Cbx4	TRMC	2.73748e-13	3.8582e-09	-1.15429	0.238	0.394	-0.156
Klra2	TRMC	4.65799e-17	6.56498e-13	-3.54276	0.057	0.214	-0.157
Il3ra	TRMC	1.8264e-12	2.57413e-08	-1.05665	0.165	0.322	-0.157
Napsa	TRMC	1.81222e-16	2.55414e-12	-2.30168	0.176	0.333	-0.157
Cd52	TRMC	2.58509e-21	3.64343e-17	-1.64694	0.46	0.618	-0.158
Trem3	TRMC	1.58549e-18	2.23458e-14	-4.87034	0.022	0.18	-0.158
Hck	TRMC	1.8574e-19	2.61782e-15	-1.1788	0.5	0.658	-0.158
Pycard	TRMC	7.07035e-21	9.96495e-17	-0.579136	0.634	0.793	-0.159
Slc8a1	TRMC	5.831e-20	8.21821e-16	-0.958529	0.634	0.795	-0.161
Cpq	TRMC	1.34101e-10	1.89001e-06	-0.622096	0.306	0.467	-0.161
Ccl2	TRMC	1.17491e-12	1.65592e-08	-0.873187	0.322	0.484	-0.162
Ggta1	TRMC	6.50159e-11	9.16335e-07	-0.639623	0.324	0.486	-0.162
Pi16	TRMC	4.0822e-19	5.75345e-15	-3.98344	0.02	0.182	-0.162
Rilpl2	TRMC	3.83604e-15	5.40652e-11	-1.24869	0.396	0.558	-0.162
Gcnt2	TRMC	3.03523e-20	4.27785e-16	-6.25509	0.007	0.17	-0.163
Ms4a4c	TRMC	7.59706e-19	1.07073e-14	-4.43474	0.033	0.196	-0.163
Ms4a4a	TRMC	2.23147e-14	3.14503e-10	-1.17682	0.099	0.262	-0.163
H2-Aa	TRMC	2.07994e-10	2.93147e-06	-1.34286	0.216	0.379	-0.163
Rasgrp4	TRMC	1.40156e-14	1.97536e-10	-0.889354	0.377	0.54	-0.163
Csf2rb	TRMC	5.33416e-14	7.51796e-10	-0.775281	0.363	0.526	-0.163
Rnf213	TRMC	1.51188e-17	2.13085e-13	-1.22544	0.423	0.587	-0.164
Ldhb	TRMC	2.58771e-17	3.64712e-13	-2.05175	0.046	0.21	-0.164
Mpp7	TRMC	1.83691e-14	2.58894e-10	-1.28197	0.269	0.433	-0.164
Ccl8	TRMC	8.12138e-21	1.14463e-16	-8.4234	0	0.164	-0.164
Stxbp2	TRMC	6.40314e-14	9.02458e-10	-0.945691	0.282	0.447	-0.165
F10	TRMC	1.43438e-17	2.02161e-13	-2.94639	0.057	0.223	-0.166
Gm35154	TRMC	6.47817e-17	9.13033e-13	-2.28906	0.059	0.225	-0.166
Ramp1	TRMC	4.83266e-14	6.81115e-10	-1.28433	0.17	0.336	-0.166
Fgr	TRMC	7.38197e-16	1.04041e-11	-1.71631	0.344	0.51	-0.166
Zbp1	TRMC	1.13272e-17	1.59646e-13	-2.74343	0.075	0.242	-0.167
Bank1	TRMC	1.53208e-13	2.15931e-09	-1.11095	0.15	0.317	-0.167
Msrb1	TRMC	2.34375e-34	3.30328e-30	-2.19741	0.513	0.681	-0.168
Pirb	TRMC	3.37983e-31	4.76353e-27	-0.921901	0.645	0.815	-0.17
Plbd1	TRMC	9.57764e-20	1.34987e-15	-2.99643	0.159	0.329	-0.17
Prkcb	TRMC	1.31632e-14	1.85522e-10	-0.358193	0.753	0.923	-0.17
Slpi	TRMC	2.56956e-21	3.62153e-17	-6.27746	0.004	0.175	-0.171
Tifab	TRMC	3.22689e-16	4.54798e-12	-1.37979	0.225	0.396	-0.171
Slfn1	TRMC	1.31587e-20	1.85459e-16	-4.1276	0.015	0.187	-0.172
Arhgef37	TRMC	2.16818e-20	3.05583e-16	-4.5042	0.024	0.196	-0.172
Plcb1	TRMC	6.01063e-19	8.47138e-15	-3.80704	0.057	0.229	-0.172
Sell	TRMC	8.16917e-21	1.15136e-16	-5.28327	0.02	0.193	-0.173
Apobec3	TRMC	1.24812e-14	1.75909e-10	-1.03412	0.269	0.443	-0.174
Sh3bp1	TRMC	6.44844e-14	9.08844e-10	-0.868847	0.319	0.493	-0.174
Arhgap25	TRMC	6.4401e-17	9.07667e-13	-1.10888	0.388	0.563	-0.175
F5	TRMC	1.89823e-20	2.67536e-16	-4.14136	0.026	0.201	-0.175
Man1c1	TRMC	2.23419e-29	3.14887e-25	-0.911974	0.612	0.787	-0.175
Gm9733	TRMC	4.55659e-22	6.42206e-18	-6.08774	0.007	0.183	-0.176
Fcgr2b	TRMC	7.78866e-23	1.09773e-18	-0.655896	0.672	0.849	-0.177
Ccdc125	TRMC	4.23533e-19	5.96927e-15	-2.42503	0.057	0.236	-0.179
Rcbtb2	TRMC	1.35146e-17	1.90474e-13	-1.16158	0.278	0.458	-0.18
Pde7b	TRMC	3.53612e-14	4.9838e-10	-1.23151	0.192	0.372	-0.18
Tlr13	TRMC	4.037e-16	5.68975e-12	-0.978501	0.328	0.509	-0.181
Irf8	TRMC	2.11266e-26	2.97758e-22	-1.1161	0.491	0.672	-0.181
Nfil3	TRMC	6.36184e-19	8.96638e-15	-2.43844	0.119	0.301	-0.182
Lgals3bp	TRMC	2.44781e-17	3.44994e-13	-1.37602	0.203	0.386	-0.183
Cd177	TRMC	1.64239e-22	2.31478e-18	-6.25544	0.018	0.201	-0.183
Nfe2	TRMC	2.12362e-20	2.99303e-16	-2.66559	0.053	0.238	-0.185
Pik3cd	TRMC	1.72808e-17	2.43556e-13	-0.923735	0.416	0.601	-0.185
Cnn2	TRMC	4.7799e-20	6.7368e-16	-1.19925	0.346	0.531	-0.185
Dclre1c	TRMC	1.64277e-23	2.31532e-19	-0.96316	0.513	0.699	-0.186
Sirpb1b	TRMC	2.97648e-22	4.19505e-18	-4.06965	0.022	0.208	-0.186
Il31ra	TRMC	4.36232e-47	6.14825e-43	-1.34392	0.564	0.751	-0.187
Traf3ip3	TRMC	1.16589e-22	1.64321e-18	-4.25503	0.026	0.214	-0.188
E2f2	TRMC	1.49194e-21	2.10274e-17	-3.07633	0.057	0.246	-0.189
Cd300c2	TRMC	1.4992e-20	2.11297e-16	-1.20218	0.416	0.605	-0.189
Psmb9	TRMC	3.65031e-19	5.14475e-15	-1.07794	0.35	0.539	-0.189
Evl	TRMC	6.42803e-19	9.05966e-15	-1.61346	0.194	0.385	-0.191
AU020206	TRMC	2.51905e-17	3.55035e-13	-1.20563	0.249	0.44	-0.191
Cfp	TRMC	2.9787e-14	4.19818e-10	-0.834049	0.355	0.546	-0.191
Arid3a	TRMC	6.65126e-18	9.37429e-14	-1.13826	0.242	0.434	-0.192
Ttyh3	TRMC	3.65248e-15	5.14781e-11	-0.911065	0.247	0.439	-0.192
Stap1	TRMC	6.13107e-20	8.64112e-16	-2.67481	0.134	0.327	-0.193
Lrrc25	TRMC	3.85252e-19	5.42975e-15	-1.17743	0.282	0.475	-0.193
Sirpb1c	TRMC	3.70793e-24	5.22595e-20	-5.18164	0.018	0.213	-0.195
Clec4a1	TRMC	1.54662e-24	2.1798e-20	-1.3168	0.388	0.585	-0.197
Atp1a3	TRMC	1.24388e-19	1.75312e-15	-2.04364	0.15	0.347	-0.197
Ly6c2	TRMC	1.10427e-23	1.55636e-19	-5.78525	0.048	0.245	-0.197
Grk3	TRMC	1.53421e-23	2.16232e-19	-4.27189	0.029	0.226	-0.197
Ddx60	TRMC	6.76164e-18	9.52986e-14	-1.03628	0.341	0.54	-0.199
Rasgrp2	TRMC	3.89445e-22	5.48883e-18	-2.0066	0.183	0.384	-0.201
Dusp6	TRMC	5.37848e-26	7.58043e-22	-1.10809	0.441	0.643	-0.202
Lst1	TRMC	1.23826e-25	1.7452e-21	-3.13756	0.242	0.445	-0.203
Tbc1d8	TRMC	3.29859e-23	4.64903e-19	-3.20086	0.084	0.288	-0.204
AB124611	TRMC	9.97652e-22	1.40609e-17	-1.90987	0.176	0.38	-0.204
Pde4b	TRMC	1.82862e-18	2.57726e-14	-1.36446	0.242	0.446	-0.204
Nlrp3	TRMC	2.76095e-20	3.89129e-16	-1.48719	0.174	0.379	-0.205
Plac8	TRMC	1.47241e-25	2.07522e-21	-6.68478	0.086	0.294	-0.208
Hvcn1	TRMC	3.24993e-22	4.58045e-18	-1.9397	0.093	0.304	-0.211
Sema4d	TRMC	1.10183e-25	1.55292e-21	-4.12385	0.055	0.27	-0.215
Tent5a	TRMC	6.16318e-25	8.68638e-21	-1.08755	0.443	0.658	-0.215
Mcemp1	TRMC	5.20138e-27	7.33082e-23	-4.46532	0.037	0.255	-0.218
Abcd2	TRMC	6.94383e-21	9.78664e-17	-1.30743	0.227	0.445	-0.218
Pygl	TRMC	3.36584e-26	4.74381e-22	-2.77356	0.174	0.392	-0.218
Itgal	TRMC	2.99742e-25	4.22456e-21	-3.70578	0.093	0.313	-0.22
Hpse	TRMC	1.38377e-23	1.95028e-19	-1.4433	0.22	0.44	-0.22
Apoc2	TRMC	4.88489e-28	6.88476e-24	-6.306	0.018	0.239	-0.221
Ifitm6	TRMC	1.92849e-28	2.71801e-24	-4.73437	0.13	0.352	-0.222
Sort1	TRMC	4.70797e-26	6.63541e-22	-3.03535	0.044	0.268	-0.224
Clec4a2	TRMC	5.66644e-19	7.98629e-15	-0.526575	0.405	0.63	-0.225
Gyg	TRMC	7.96129e-28	1.12206e-23	-1.31865	0.319	0.544	-0.225
Emb	TRMC	7.6913e-24	1.08401e-19	-1.94884	0.207	0.433	-0.226
Gpr141	TRMC	1.0691e-27	1.50679e-23	-4.40137	0.057	0.284	-0.227
Hp	TRMC	9.69217e-29	1.36601e-24	-6.12187	0.051	0.278	-0.227
Slfn5	TRMC	5.53022e-26	7.79429e-22	-1.56944	0.322	0.549	-0.227
Cd93	TRMC	2.89783e-25	4.0842e-21	-2.13674	0.077	0.307	-0.23
Plxnc1	TRMC	3.72526e-24	5.25039e-20	-1.26255	0.271	0.502	-0.231
Tcn2	TRMC	2.73018e-25	3.84792e-21	-0.886319	0.432	0.663	-0.231
Pou2f2	TRMC	2.07449e-26	2.92378e-22	-2.31964	0.227	0.46	-0.233
Trf	TRMC	5.69502e-38	8.02656e-34	-1.34169	0.513	0.749	-0.236
Ms4a6c	TRMC	8.36162e-48	1.17849e-43	-1.57679	0.57	0.807	-0.237
Ms4a6b	TRMC	1.2223e-25	1.7227e-21	-0.881302	0.476	0.717	-0.241
C3	TRMC	9.96791e-32	1.40488e-27	-5.35095	0.031	0.276	-0.245
Ripor2	TRMC	1.69791e-30	2.39303e-26	-1.804	0.322	0.576	-0.254
C4b	TRMC	3.84993e-28	5.42609e-24	-2.05455	0.123	0.378	-0.255
Sorl1	TRMC	7.45476e-34	1.05067e-29	-5.60119	0.026	0.283	-0.257
Csf3r	TRMC	3.52803e-31	4.97241e-27	-2.80233	0.068	0.329	-0.261
Aif1	TRMC	2.339e-34	3.29659e-30	-1.24072	0.388	0.651	-0.263
Cx3cr1	TRMC	8.09073e-36	1.14031e-31	-1.43402	0.377	0.641	-0.264
Clec2d	TRMC	4.75053e-28	6.6954e-24	-1.40956	0.218	0.487	-0.269
Cyp4f18	TRMC	7.97877e-32	1.12453e-27	-2.32246	0.132	0.403	-0.271
Fcgr1	TRMC	1.29062e-32	1.81901e-28	-1.59478	0.218	0.496	-0.278
Mpeg1	TRMC	1.33649e-41	1.88364e-37	-2.55154	0.315	0.595	-0.28
Pld4	TRMC	8.79823e-42	1.24002e-37	-1.47618	0.39	0.674	-0.284
Retnla	TRMC	1.45359e-20	2.04869e-16	-0.302226	0.304	0.595	-0.291
Pla2g7	TRMC	2.85394e-38	4.02234e-34	-2.2896	0.211	0.506	-0.295
Igsf6	TRMC	2.02647e-48	2.85611e-44	-2.16884	0.311	0.611	-0.3
Tlr7	TRMC	5.95881e-36	8.39834e-32	-1.36413	0.302	0.603	-0.301
Limd2	TRMC	4.33712e-41	6.11273e-37	-3.35519	0.104	0.406	-0.302
Cd74	TRMC	7.2241e-22	1.01816e-17	-0.751336	0.291	0.595	-0.304
Ly6e	TRMC	2.53811e-89	3.57721e-85	-2.43732	0.526	0.845	-0.319
Lrmda	TRMC	2.40229e-51	3.38579e-47	-1.31341	0.485	0.813	-0.328
Cebpb	TRMC	6.00497e-87	8.46341e-83	-2.00664	0.509	0.845	-0.336
Aoah	TRMC	6.10018e-46	8.5976e-42	-3.11579	0.053	0.391	-0.338
Ighm	TRMC	4.78404e-43	6.74262e-39	-1.97463	0.128	0.475	-0.347
Gm21188	TRMC	2.43134e-46	3.42673e-42	-2.1108	0.141	0.503	-0.362
Mgst1	TRMC	5.82498e-54	8.20973e-50	-2.03625	0.218	0.591	-0.373
Apoe	TRMC	1.31785e-135	1.85738e-131	-2.20776	0.383	0.913	-0.53
Dach1	CD177+ Neutrophils	0	0	8.74921	0.98	0.008	0.972
Abca13	CD177+ Neutrophils	0	0	8.99219	0.976	0.01	0.966
Cebpe	CD177+ Neutrophils	0	0	9.14961	0.976	0.012	0.964
Lrg1	CD177+ Neutrophils	0	0	7.69433	0.975	0.014	0.961
Mgst2	CD177+ Neutrophils	0	0	8.15477	0.973	0.013	0.96
Wfdc21	CD177+ Neutrophils	0	0	10.6746	0.983	0.025	0.958
Erg	CD177+ Neutrophils	0	0	9.45026	0.958	0.003	0.955
Itgb2l	CD177+ Neutrophils	0	0	10.5414	0.956	0.002	0.954
Fcnb	CD177+ Neutrophils	0	0	9.60726	0.967	0.021	0.946
Cpa6	CD177+ Neutrophils	0	0	10.8569	0.948	0.004	0.944
Mapk13	CD177+ Neutrophils	0	0	7.6554	0.953	0.011	0.942
Ncam1	CD177+ Neutrophils	0	0	8.02009	0.948	0.009	0.939
Rflnb	CD177+ Neutrophils	0	0	6.57266	0.984	0.046	0.938
Gca	CD177+ Neutrophils	0	0	6.63534	0.964	0.031	0.933
Adgrg3	CD177+ Neutrophils	0	0	8.48239	0.929	0.004	0.925
Ly75	CD177+ Neutrophils	0	0	8.71593	0.928	0.004	0.924
Cd24a	CD177+ Neutrophils	0	0	4.53105	0.989	0.07	0.919
Aff2	CD177+ Neutrophils	0	0	8.95655	0.917	0.005	0.912
B230208H11Rik	CD177+ Neutrophils	0	0	6.04592	0.953	0.046	0.907
Lcn2	CD177+ Neutrophils	0	0	10.0089	0.986	0.084	0.902
4930438A08Rik	CD177+ Neutrophils	0	0	10.0423	0.903	0.001	0.902
Prom1	CD177+ Neutrophils	0	0	9.65182	0.898	0.002	0.896
Ltf	CD177+ Neutrophils	0	0	10.9762	0.939	0.044	0.895
Rab44	CD177+ Neutrophils	0	0	4.73606	0.945	0.05	0.895
Il18rap	CD177+ Neutrophils	0	0	5.42914	0.914	0.025	0.889
Ms4a3	CD177+ Neutrophils	0	0	10.1155	0.892	0.004	0.888
Hsd11b1	CD177+ Neutrophils	0	0	4.42348	0.967	0.081	0.886
2025-09-01	CD177+ Neutrophils	0	0	6.0009	0.908	0.023	0.885
Trem3	CD177+ Neutrophils	0	0	4.63131	0.984	0.105	0.879
Chil1	CD177+ Neutrophils	0	0	11.2503	0.871	0.001	0.87
Mrgpra2b	CD177+ Neutrophils	0	0	10.8953	0.867	0.001	0.866
Acpp	CD177+ Neutrophils	0	0	5.09562	0.951	0.088	0.863
1700020L24Rik	CD177+ Neutrophils	0	0	7.0225	0.875	0.013	0.862
Pram1	CD177+ Neutrophils	0	0	4.52202	0.939	0.077	0.862
Plscr1	CD177+ Neutrophils	0	0	5.00527	0.925	0.067	0.858
Nxn	CD177+ Neutrophils	0	0	3.88864	0.936	0.083	0.853
Pxylp1	CD177+ Neutrophils	0	0	6.41656	0.865	0.014	0.851
Pglyrp1	CD177+ Neutrophils	0	0	5.60893	0.989	0.142	0.847
Ngp	CD177+ Neutrophils	0	0	11.2201	0.987	0.141	0.846
G0s2	CD177+ Neutrophils	0	0	6.0529	0.871	0.027	0.844
Cd177	CD177+ Neutrophils	0	0	4.85834	0.972	0.128	0.844
Hdc	CD177+ Neutrophils	0	0	4.93063	0.868	0.025	0.843
Orm1	CD177+ Neutrophils	0	0	10.2358	0.843	0.001	0.842
Lbp	CD177+ Neutrophils	0	0	4.67536	0.889	0.048	0.841
Stk26	CD177+ Neutrophils	0	0	4.68627	0.89	0.051	0.839
Ffar2	CD177+ Neutrophils	0	0	9.75955	0.834	0.001	0.833
Slco4c1	CD177+ Neutrophils	0	0	10.016	0.826	0.001	0.825
Chil3	CD177+ Neutrophils	0	0	5.26815	0.97	0.146	0.824
Camp	CD177+ Neutrophils	0	0	11.3619	0.994	0.171	0.823
Ltb4r1	CD177+ Neutrophils	0	0	3.64801	0.981	0.161	0.82
Gm47071	CD177+ Neutrophils	0	0	5.4366	0.862	0.047	0.815
Pip5k1b	CD177+ Neutrophils	0	0	4.29514	0.966	0.151	0.815
Ly6c2	CD177+ Neutrophils	0	0	2.18865	0.984	0.173	0.811
Ipcef1	CD177+ Neutrophils	0	0	3.64813	0.912	0.104	0.808
Tmem40	CD177+ Neutrophils	0	0	8.87323	0.804	0.002	0.802
Mcemp1	CD177+ Neutrophils	0	0	2.80283	0.984	0.184	0.8
Lmnb1	CD177+ Neutrophils	0	0	3.67552	0.97	0.174	0.796
Acap1	CD177+ Neutrophils	0	0	6.65881	0.799	0.007	0.792
Gadd45a	CD177+ Neutrophils	0	0	4.4045	0.87	0.083	0.787
Mbnl3	CD177+ Neutrophils	0	0	4.99267	0.812	0.026	0.786
Stmn1	CD177+ Neutrophils	0	0	4.35988	0.878	0.095	0.783
Adpgk	CD177+ Neutrophils	0	0	5.05205	0.984	0.201	0.783
Pclaf	CD177+ Neutrophils	0	0	5.41947	0.813	0.031	0.782
Gpc1	CD177+ Neutrophils	0	0	6.9489	0.788	0.008	0.78
Hp	CD177+ Neutrophils	0	0	3.19075	0.987	0.207	0.78
Rab27a	CD177+ Neutrophils	0	0	3.10228	0.909	0.131	0.778
Padi4	CD177+ Neutrophils	0	0	3.73965	0.856	0.081	0.775
Rnf144a	CD177+ Neutrophils	0	0	2.73594	0.879	0.104	0.775
Gm34680	CD177+ Neutrophils	0	0	10.022	0.774	0.001	0.773
C3	CD177+ Neutrophils	0	0	2.99341	0.978	0.205	0.773
Tmem216	CD177+ Neutrophils	0	0	4.10488	0.857	0.084	0.773
Ptgs1	CD177+ Neutrophils	0	0	3.28628	0.878	0.108	0.77
Sorl1	CD177+ Neutrophils	0	0	2.01051	0.981	0.212	0.769
Slpi	CD177+ Neutrophils	0	0	2.52525	0.876	0.108	0.768
Top2a	CD177+ Neutrophils	0	0	5.02353	0.826	0.058	0.768
Il1r2	CD177+ Neutrophils	0	0	3.0621	0.864	0.098	0.766
Klf5	CD177+ Neutrophils	0	0	7.94462	0.768	0.002	0.766
Tbc1d8	CD177+ Neutrophils	0	0	3.39175	0.984	0.219	0.765
E2f8	CD177+ Neutrophils	0	0	4.74851	0.809	0.046	0.763
Cyfip2	CD177+ Neutrophils	0	0	2.73582	0.986	0.223	0.763
Cd300lf	CD177+ Neutrophils	0	0	3.01322	0.864	0.101	0.763
Hmgn2	CD177+ Neutrophils	0	0	6.46596	0.994	0.241	0.753
Neil3	CD177+ Neutrophils	0	0	5.37081	0.776	0.024	0.752
Birc5	CD177+ Neutrophils	0	0	4.65297	0.787	0.035	0.752
Gys1	CD177+ Neutrophils	0	0	3.25727	0.884	0.133	0.751
Mxd1	CD177+ Neutrophils	0	0	3.5	0.956	0.206	0.75
Ets1	CD177+ Neutrophils	0	0	2.92407	0.955	0.205	0.75
Plcb2	CD177+ Neutrophils	0	0	3.67396	0.812	0.063	0.749
Chst11	CD177+ Neutrophils	0	0	4.54225	0.774	0.026	0.748
F5	CD177+ Neutrophils	0	0	1.65241	0.882	0.135	0.747
S100a9	CD177+ Neutrophils	0	0	10.7719	0.997	0.251	0.746
Lockd	CD177+ Neutrophils	0	0	4.75131	0.777	0.032	0.745
Traf3ip3	CD177+ Neutrophils	0	0	2.48411	0.892	0.148	0.744
Dgat1	CD177+ Neutrophils	0	0	3.84952	0.987	0.243	0.744
Ica1	CD177+ Neutrophils	0	0	3.67026	0.89	0.147	0.743
Mki67	CD177+ Neutrophils	0	0	4.50709	0.906	0.163	0.743
Treml2	CD177+ Neutrophils	0	0	4.30508	0.779	0.036	0.743
B430306N03Rik	CD177+ Neutrophils	0	0	3.14086	0.818	0.075	0.743
Inhba	CD177+ Neutrophils	0	0	8.74503	0.743	0.002	0.741
Spc24	CD177+ Neutrophils	0	0	4.68431	0.768	0.028	0.74
Parvg	CD177+ Neutrophils	0	0	3.23259	0.85	0.11	0.74
Kif15	CD177+ Neutrophils	0	0	5.05811	0.779	0.04	0.739
Myb	CD177+ Neutrophils	0	0	7.72284	0.743	0.004	0.739
Susd1	CD177+ Neutrophils	0	0	4.73155	0.77	0.032	0.738
Cdca7	CD177+ Neutrophils	0	0	7.4425	0.743	0.006	0.737
Cdca8	CD177+ Neutrophils	0	0	4.89117	0.785	0.052	0.733
Rrm2	CD177+ Neutrophils	0	0	5.70982	0.755	0.023	0.732
Vamp5	CD177+ Neutrophils	0	0	2.91393	0.929	0.198	0.731
Knl1	CD177+ Neutrophils	0	0	4.78699	0.763	0.036	0.727
Ccdc125	CD177+ Neutrophils	0	0	2.4573	0.898	0.172	0.726
1500015L24Rik	CD177+ Neutrophils	0	0	3.69201	0.842	0.116	0.726
Cdk1	CD177+ Neutrophils	0	0	4.75383	0.763	0.038	0.725
Cdkn3	CD177+ Neutrophils	0	0	5.08413	0.755	0.03	0.725
Sort1	CD177+ Neutrophils	0	0	2.03623	0.922	0.201	0.721
Cdca3	CD177+ Neutrophils	0	0	4.35947	0.757	0.037	0.72
Cenpe	CD177+ Neutrophils	0	0	4.42194	0.766	0.047	0.719
Hist1h3c	CD177+ Neutrophils	0	0	6.88181	0.727	0.008	0.719
Oprm1	CD177+ Neutrophils	0	0	4.56357	0.751	0.033	0.718
Cit	CD177+ Neutrophils	0	0	4.80631	0.748	0.031	0.717
Ppp1r42	CD177+ Neutrophils	0	0	8.76208	0.718	0.002	0.716
Asf1b	CD177+ Neutrophils	0	0	4.55351	0.76	0.048	0.712
Dgat2	CD177+ Neutrophils	0	0	3.24277	0.817	0.106	0.711
Ebi3	CD177+ Neutrophils	0	0	2.69034	0.835	0.125	0.71
Cdc25a	CD177+ Neutrophils	0	0	4.03037	0.81	0.101	0.709
Hip1r	CD177+ Neutrophils	0	0	5.25031	0.718	0.012	0.706
Mapk4	CD177+ Neutrophils	0	0	7.50688	0.71	0.005	0.705
Cks2	CD177+ Neutrophils	0	0	3.62877	0.912	0.208	0.704
Hmgb3	CD177+ Neutrophils	0	0	4.2247	0.763	0.06	0.703
Ccnb2	CD177+ Neutrophils	0	0	4.00794	0.746	0.043	0.703
F630028O10Rik	CD177+ Neutrophils	0	0	4.39005	0.962	0.261	0.701
Kif4	CD177+ Neutrophils	0	0	4.91337	0.724	0.023	0.701
Agpat2	CD177+ Neutrophils	0	0	3.0161	0.969	0.269	0.7
S100a8	CD177+ Neutrophils	0	0	9.96678	0.992	0.292	0.7
Slc43a3	CD177+ Neutrophils	0	0	5.52827	0.716	0.018	0.698
Hist1h2ap	CD177+ Neutrophils	0	0	5.92725	0.757	0.061	0.696
Glrx	CD177+ Neutrophils	0	0	3.27535	0.98	0.285	0.695
Arhgap4	CD177+ Neutrophils	0	0	2.2974	0.937	0.242	0.695
Tpx2	CD177+ Neutrophils	0	0	4.64092	0.74	0.047	0.693
Clspn	CD177+ Neutrophils	0	0	4.90106	0.724	0.031	0.693
Hk3	CD177+ Neutrophils	0	0	2.65607	0.95	0.258	0.692
Dlgap5	CD177+ Neutrophils	0	0	4.82671	0.718	0.027	0.691
Kif11	CD177+ Neutrophils	0	0	4.92529	0.724	0.033	0.691
Plk4	CD177+ Neutrophils	0	0	3.94811	0.762	0.074	0.688
Arhgap19	CD177+ Neutrophils	0	0	3.50896	0.799	0.111	0.688
Tuba4a	CD177+ Neutrophils	0	0	4.0516	0.967	0.281	0.686
Tacc3	CD177+ Neutrophils	0	0	3.72652	0.781	0.096	0.685
Siglece	CD177+ Neutrophils	0	0	2.59669	0.82	0.136	0.684
Glipr2	CD177+ Neutrophils	0	0	2.03092	0.889	0.206	0.683
Dock5	CD177+ Neutrophils	1.09154e-263	1.53841e-259	1.36113	0.906	0.224	0.682
Cks1b	CD177+ Neutrophils	0	0	3.72854	0.757	0.076	0.681
Slc2a3	CD177+ Neutrophils	0	0	2.75874	0.856	0.175	0.681
Nedd4	CD177+ Neutrophils	0	0	3.97091	0.701	0.02	0.681
Gm1604a	CD177+ Neutrophils	0	0	7.44895	0.682	0.003	0.679
Diaph3	CD177+ Neutrophils	0	0	3.68302	0.734	0.055	0.679
Pilrb2	CD177+ Neutrophils	0	0	2.16305	0.818	0.14	0.678
Trem1	CD177+ Neutrophils	0	0	2.54089	0.776	0.099	0.677
Sell	CD177+ Neutrophils	1.1101e-302	1.56457e-298	0.747801	0.81	0.133	0.677
Plac8	CD177+ Neutrophils	5.04669e-165	7.11281e-161	-0.472287	0.908	0.232	0.676
Itih5	CD177+ Neutrophils	0	0	5.76301	0.676	0.003	0.673
Ncapd2	CD177+ Neutrophils	0	0	3.9312	0.73	0.057	0.673
Impa2	CD177+ Neutrophils	0	0	2.3515	0.842	0.169	0.673
H2afx	CD177+ Neutrophils	0	0	4.54928	0.763	0.091	0.672
Ulbp1	CD177+ Neutrophils	0	0	3.96318	0.757	0.085	0.672
Dnah8	CD177+ Neutrophils	0	0	5.81301	0.683	0.011	0.672
Rhou	CD177+ Neutrophils	0	0	4.24896	0.701	0.029	0.672
Slc40a1	CD177+ Neutrophils	0	0	2.24823	0.765	0.094	0.671
Ccna2	CD177+ Neutrophils	0	0	4.35272	0.696	0.025	0.671
Nos1ap	CD177+ Neutrophils	0	0	2.71812	0.926	0.256	0.67
Fmo5	CD177+ Neutrophils	0	0	2.82051	0.837	0.17	0.667
Stil	CD177+ Neutrophils	0	0	5.02907	0.69	0.024	0.666
Uhrf1	CD177+ Neutrophils	0	0	4.53337	0.694	0.028	0.666
Cldn15	CD177+ Neutrophils	0	0	6.04129	0.674	0.009	0.665
Tfdp1	CD177+ Neutrophils	0	0	3.17586	0.966	0.301	0.665
Hist1h4h	CD177+ Neutrophils	0	0	5.18022	0.76	0.095	0.665
Sgo2a	CD177+ Neutrophils	0	0	4.67711	0.699	0.036	0.663
Prc1	CD177+ Neutrophils	0	0	4.39004	0.701	0.039	0.662
Ctdspl	CD177+ Neutrophils	0	0	2.35842	0.84	0.179	0.661
Nusap1	CD177+ Neutrophils	0	0	4.8535	0.69	0.029	0.661
Cenpf	CD177+ Neutrophils	0	0	4.35352	0.687	0.027	0.66
Hmmr	CD177+ Neutrophils	0	0	4.86049	0.68	0.02	0.66
Cep19	CD177+ Neutrophils	0	0	2.96884	0.788	0.128	0.66
E2f2	CD177+ Neutrophils	0	0	2.26788	0.846	0.187	0.659
Cenph	CD177+ Neutrophils	0	0	4.88201	0.682	0.024	0.658
Kit	CD177+ Neutrophils	0	0	8.98074	0.658	0.001	0.657
Ube2c	CD177+ Neutrophils	0	0	4.77838	0.685	0.029	0.656
Pygl	CD177+ Neutrophils	0	0	3.25639	0.987	0.331	0.656
Slfn4	CD177+ Neutrophils	0	0	5.30355	0.687	0.032	0.655
Depdc1b	CD177+ Neutrophils	0	0	5.01544	0.676	0.021	0.655
Ect2	CD177+ Neutrophils	0	0	4.56458	0.685	0.032	0.653
Mcm5	CD177+ Neutrophils	0	0	3.686	0.715	0.062	0.653
Cenpw	CD177+ Neutrophils	0	0	3.86105	0.715	0.063	0.652
Spc25	CD177+ Neutrophils	0	0	4.94618	0.682	0.031	0.651
Dgkg	CD177+ Neutrophils	7.31958e-227	1.03162e-222	1.35531	0.878	0.227	0.651
Aoah	CD177+ Neutrophils	0	0	2.13077	0.973	0.324	0.649
Mgll	CD177+ Neutrophils	0	0	7.21841	0.649	0.003	0.646
Mcm7	CD177+ Neutrophils	0	0	3.40105	0.734	0.089	0.645
Dut	CD177+ Neutrophils	0	0	4.5533	0.726	0.082	0.644
Mogat2	CD177+ Neutrophils	0	0	10.5714	0.644	0	0.644
Megf9	CD177+ Neutrophils	0	0	2.75071	0.972	0.329	0.643
Smim5	CD177+ Neutrophils	0	0	2.6815	0.768	0.126	0.642
Limd2	CD177+ Neutrophils	9.05019e-301	1.27553e-296	2.00051	0.984	0.342	0.642
Cenpp	CD177+ Neutrophils	0	0	4.28835	0.677	0.036	0.641
Brip1	CD177+ Neutrophils	0	0	3.96175	0.694	0.055	0.639
Hjurp	CD177+ Neutrophils	0	0	3.02724	0.945	0.308	0.637
Ncapg	CD177+ Neutrophils	0	0	4.56667	0.661	0.024	0.637
Map4k2	CD177+ Neutrophils	0	0	2.41694	0.784	0.147	0.637
Nfe2	CD177+ Neutrophils	1.0908e-278	1.53738e-274	2.03957	0.817	0.18	0.637
Rpia	CD177+ Neutrophils	0	0	2.74893	0.77	0.134	0.636
Hist1h2br	CD177+ Neutrophils	0	0	5.78376	0.65	0.014	0.636
Usp46	CD177+ Neutrophils	0	0	2.62039	0.798	0.163	0.635
Pi16	CD177+ Neutrophils	0	0	1.82245	0.76	0.125	0.635
Napsa	CD177+ Neutrophils	4.0379e-149	5.69102e-145	0.699857	0.912	0.277	0.635
Ifitm6	CD177+ Neutrophils	0	0	3.41143	0.926	0.292	0.634
Ppm1m	CD177+ Neutrophils	1.59561e-297	2.24885e-293	2.26584	0.926	0.292	0.634
Id1	CD177+ Neutrophils	0	0	4.63738	0.658	0.024	0.634
Anln	CD177+ Neutrophils	0	0	2.86194	0.741	0.107	0.634
Junos	CD177+ Neutrophils	0	0	3.33021	0.732	0.099	0.633
Ccno	CD177+ Neutrophils	0	0	6.60198	0.638	0.005	0.633
Cenpq	CD177+ Neutrophils	0	0	2.96028	0.713	0.08	0.633
Pik3cb	CD177+ Neutrophils	3.73408e-276	5.26282e-272	2.10223	0.912	0.279	0.633
Tyms	CD177+ Neutrophils	0	0	4.23377	0.691	0.058	0.633
Mad2l1	CD177+ Neutrophils	0	0	3.54244	0.691	0.06	0.631
Hist1h1b	CD177+ Neutrophils	0	0	5.67691	0.693	0.064	0.629
Shcbp1	CD177+ Neutrophils	0	0	4.55343	0.65	0.023	0.627
Ncapg2	CD177+ Neutrophils	0	0	3.22918	0.781	0.154	0.627
Igsf5	CD177+ Neutrophils	0	0	10.6039	0.627	0	0.627
Golim4	CD177+ Neutrophils	0	0	3.11541	0.973	0.347	0.626
Brca1	CD177+ Neutrophils	0	0	5.19605	0.647	0.021	0.626
Sgms2	CD177+ Neutrophils	0	0	3.15094	0.983	0.358	0.625
Gsdme	CD177+ Neutrophils	9.1344e-265	1.2874e-260	2.20778	0.871	0.247	0.624
Ero1l	CD177+ Neutrophils	0	0	2.78857	0.972	0.349	0.623
Pnkp	CD177+ Neutrophils	0	0	3.02249	0.976	0.355	0.621
Prss57	CD177+ Neutrophils	0	0	8.98252	0.621	0.001	0.62
Hist1h2bj	CD177+ Neutrophils	0	0	5.56017	0.638	0.018	0.62
Ckap2l	CD177+ Neutrophils	0	0	3.72614	0.666	0.048	0.618
Tesk2	CD177+ Neutrophils	2.26095e-283	3.18659e-279	2.27232	0.79	0.174	0.616
Aurkb	CD177+ Neutrophils	0	0	3.90031	0.668	0.054	0.614
Smc2	CD177+ Neutrophils	0	0	3.56959	0.813	0.2	0.613
Hist1h4d	CD177+ Neutrophils	0	0	4.61156	0.917	0.305	0.612
Fbxo5	CD177+ Neutrophils	0	0	4.64692	0.646	0.035	0.611
Hist1h2be	CD177+ Neutrophils	0	0	4.08964	0.697	0.087	0.61
Bub1b	CD177+ Neutrophils	0	0	3.57075	0.665	0.056	0.609
Cenpk	CD177+ Neutrophils	0	0	3.98097	0.652	0.043	0.609
Mppe1	CD177+ Neutrophils	7.53171e-270	1.06152e-265	2.3601	0.804	0.195	0.609
Palm	CD177+ Neutrophils	1.50791e-255	2.12525e-251	1.99373	0.801	0.192	0.609
Rad51ap1	CD177+ Neutrophils	0	0	4.77088	0.629	0.021	0.608
Pde6h	CD177+ Neutrophils	0	0	4.18064	0.641	0.033	0.608
Nuf2	CD177+ Neutrophils	0	0	4.68066	0.633	0.026	0.607
Ncaph	CD177+ Neutrophils	0	0	3.72077	0.658	0.051	0.607
Bub1	CD177+ Neutrophils	0	0	4.38694	0.629	0.022	0.607
Ndc80	CD177+ Neutrophils	0	0	3.69918	0.666	0.059	0.607
Rinl	CD177+ Neutrophils	1.04123e-254	1.46751e-250	2.12874	0.853	0.246	0.607
Incenp	CD177+ Neutrophils	0	0	3.04485	0.806	0.2	0.606
Hist1h2af	CD177+ Neutrophils	0	0	6.84563	0.611	0.005	0.606
Igf2r	CD177+ Neutrophils	0	0	2.24818	0.724	0.118	0.606
Triobp	CD177+ Neutrophils	2.53329e-242	3.57042e-238	2.00481	0.871	0.265	0.606
Inpp1	CD177+ Neutrophils	1.91722e-253	2.70213e-249	2.14378	0.803	0.2	0.603
Fam241a	CD177+ Neutrophils	1.86904e-227	2.63422e-223	1.82975	0.915	0.313	0.602
Hvcn1	CD177+ Neutrophils	1.57929e-220	2.22586e-216	1.78668	0.85	0.248	0.602
Unc13d	CD177+ Neutrophils	0	0	2.88167	0.676	0.075	0.601
Msantd3	CD177+ Neutrophils	0	0	3.95923	0.632	0.031	0.601
Slc22a15	CD177+ Neutrophils	1.07088e-236	1.5093e-232	1.94221	0.881	0.28	0.601
Ada	CD177+ Neutrophils	0	0	3.5611	0.661	0.061	0.6
Kif18a	CD177+ Neutrophils	0	0	4.05348	0.643	0.043	0.6
Stap1	CD177+ Neutrophils	3.17428e-151	4.47383e-147	0.359841	0.871	0.271	0.6
Ncapd3	CD177+ Neutrophils	0	0	3.01837	0.801	0.202	0.599
Ccdc88b	CD177+ Neutrophils	4.16031e-283	5.86354e-279	2.25257	0.741	0.142	0.599
Cdk2	CD177+ Neutrophils	1.37384e-280	1.93629e-276	2.33896	0.762	0.163	0.599
Racgap1	CD177+ Neutrophils	0	0	2.8102	0.735	0.137	0.598
Ska1	CD177+ Neutrophils	0	0	5.24777	0.613	0.016	0.597
Oscp1	CD177+ Neutrophils	0	0	4.69626	0.647	0.052	0.595
Kif22	CD177+ Neutrophils	0	0	4.34254	0.621	0.026	0.595
Esco2	CD177+ Neutrophils	0	0	5.45063	0.61	0.015	0.595
Xpc	CD177+ Neutrophils	2.91863e-260	4.11352e-256	2.27642	0.865	0.27	0.595
Hist1h3e	CD177+ Neutrophils	0	0	4.56794	0.666	0.072	0.594
Serpinb1a	CD177+ Neutrophils	0	0	4.72212	0.983	0.389	0.594
Cdc45	CD177+ Neutrophils	0	0	4.66509	0.621	0.027	0.594
Rtkn2	CD177+ Neutrophils	0	0	3.92096	0.632	0.039	0.593
Sgo1	CD177+ Neutrophils	0	0	4.84621	0.616	0.023	0.593
Atad2	CD177+ Neutrophils	0	0	3.16268	0.82	0.228	0.592
Olfml2b	CD177+ Neutrophils	0	0	5.11127	0.603	0.012	0.591
Hist1h1d	CD177+ Neutrophils	0	0	5.15331	0.641	0.05	0.591
Knstrn	CD177+ Neutrophils	0	0	3.71627	0.635	0.045	0.59
Fanca	CD177+ Neutrophils	0	0	3.37806	0.638	0.048	0.59
Abhd5	CD177+ Neutrophils	0	0	2.8128	0.964	0.374	0.59
Pbk	CD177+ Neutrophils	0	0	4.31072	0.607	0.017	0.59
Tmem154	CD177+ Neutrophils	1.74056e-301	2.45314e-297	2.41055	0.715	0.125	0.59
Hist1h2ab	CD177+ Neutrophils	0	0	5.74629	0.613	0.024	0.589
Arap3	CD177+ Neutrophils	0	0	3.87787	0.624	0.035	0.589
Dnajc9	CD177+ Neutrophils	3.40831e-307	4.80367e-303	2.86744	0.779	0.19	0.589
Blm	CD177+ Neutrophils	7.23333e-305	1.01947e-300	2.51009	0.719	0.13	0.589
Rasgrp2	CD177+ Neutrophils	1.96317e-214	2.76689e-210	1.56232	0.918	0.329	0.589
Depdc1a	CD177+ Neutrophils	0	0	5.20135	0.605	0.017	0.588
Lnpk	CD177+ Neutrophils	3.63555e-236	5.12395e-232	1.97397	0.897	0.311	0.586
Pilra	CD177+ Neutrophils	6.01369e-191	8.47569e-187	1.41921	0.922	0.336	0.586
Tspan2	CD177+ Neutrophils	0	0	5.21809	0.596	0.01	0.586
Tk1	CD177+ Neutrophils	0	0	3.68845	0.635	0.05	0.585
Hist1h3f	CD177+ Neutrophils	0	0	5.36129	0.607	0.022	0.585
Hist1h2ae	CD177+ Neutrophils	0	0	5.12307	0.644	0.059	0.585
Hacd2	CD177+ Neutrophils	3.66119e-273	5.16008e-269	2.11672	0.939	0.354	0.585
Cpne2	CD177+ Neutrophils	6.73779e-228	9.49624e-224	1.91987	0.901	0.317	0.584
Tnnt1	CD177+ Neutrophils	0	0	3.70506	0.636	0.052	0.584
Ticrr	CD177+ Neutrophils	0	0	5.3778	0.599	0.015	0.584
Spag5	CD177+ Neutrophils	0	0	4.52991	0.603	0.02	0.583
Hist1h1e	CD177+ Neutrophils	0	0	4.47114	0.887	0.305	0.582
Svip	CD177+ Neutrophils	1.98051e-277	2.79133e-273	2.38328	0.732	0.15	0.582
Gmnn	CD177+ Neutrophils	0	0	3.02484	0.787	0.206	0.581
Kif20b	CD177+ Neutrophils	0	0	3.56713	0.652	0.072	0.58
Flot1	CD177+ Neutrophils	3.83659e-221	5.40728e-217	1.7957	0.922	0.342	0.58
Vegfa	CD177+ Neutrophils	0	0	1.77025	0.661	0.082	0.579
Gpr137c	CD177+ Neutrophils	0	0	4.03996	0.616	0.037	0.579
Lmtk2	CD177+ Neutrophils	1.97784e-268	2.78756e-264	2.17082	0.724	0.145	0.579
Mvb12b	CD177+ Neutrophils	3.3748e-194	4.75644e-190	1.65081	0.881	0.302	0.579
Rgcc	CD177+ Neutrophils	2.0454e-206	2.88279e-202	1.54585	0.901	0.323	0.578
Cdc7	CD177+ Neutrophils	0	0	4.72667	0.602	0.024	0.578
Fkbp5	CD177+ Neutrophils	1.44645e-239	2.03862e-235	2.07237	0.777	0.201	0.576
Satb1	CD177+ Neutrophils	0	0	3.45057	0.618	0.042	0.576
Cep55	CD177+ Neutrophils	0	0	4.18379	0.6	0.024	0.576
AA467197	CD177+ Neutrophils	5.03396e-300	7.09486e-296	2.12665	0.707	0.131	0.576
Ntng2	CD177+ Neutrophils	9.63436e-219	1.35787e-214	1.93033	0.776	0.201	0.575
Gm13986	CD177+ Neutrophils	0	0	2.46835	0.654	0.08	0.574
Slc27a4	CD177+ Neutrophils	3.24924e-243	4.57948e-239	2.37816	0.754	0.18	0.574
Galns	CD177+ Neutrophils	9.99004e-209	1.408e-204	1.8518	0.81	0.236	0.574
Tinagl1	CD177+ Neutrophils	0	0	5.54427	0.586	0.012	0.574
Lig1	CD177+ Neutrophils	0	0	3.43346	0.708	0.134	0.574
Mmp25	CD177+ Neutrophils	0	0	8.06328	0.577	0.003	0.574
Itgal	CD177+ Neutrophils	2.02463e-125	2.85351e-121	-0.293944	0.832	0.258	0.574
Per2	CD177+ Neutrophils	9.26405e-234	1.30567e-229	2.17159	0.763	0.191	0.572
Plk1	CD177+ Neutrophils	0	0	4.47502	0.596	0.024	0.572
Ccnf	CD177+ Neutrophils	0	0	4.31277	0.602	0.03	0.572
S1pr4	CD177+ Neutrophils	0	0	3.4343	0.619	0.048	0.571
Cracr2a	CD177+ Neutrophils	8.17885e-239	1.15273e-234	2.06996	0.738	0.167	0.571
Kif23	CD177+ Neutrophils	0	0	2.84489	0.705	0.135	0.57
Mis18bp1	CD177+ Neutrophils	0	0	3.56549	0.621	0.051	0.57
Stat4	CD177+ Neutrophils	0	0	3.11418	0.618	0.049	0.569
Dbf4	CD177+ Neutrophils	1.52231e-291	2.14555e-287	2.71224	0.724	0.155	0.569
Hist1h4c	CD177+ Neutrophils	0	0	3.88054	0.676	0.108	0.568
Hist2h2bb	CD177+ Neutrophils	0	0	5.78664	0.58	0.012	0.568
Retnlg	CD177+ Neutrophils	0	0	7.72394	0.569	0.001	0.568
Hist1h2bb	CD177+ Neutrophils	0	0	5.87054	0.578	0.011	0.567
Cdca2	CD177+ Neutrophils	0	0	4.89534	0.586	0.019	0.567
Dynlt1f	CD177+ Neutrophils	1.33661e-223	1.88382e-219	1.97933	0.751	0.184	0.567
Atp8b4	CD177+ Neutrophils	7.88294e-251	1.11102e-246	1.85955	0.987	0.421	0.566
Cdca7l	CD177+ Neutrophils	0	0	4.29141	0.592	0.026	0.566
Rrm1	CD177+ Neutrophils	3.5279e-283	4.97222e-279	2.73893	0.788	0.223	0.565
Kif14	CD177+ Neutrophils	0	0	4.94573	0.58	0.015	0.565
Prtn3	CD177+ Neutrophils	0	0	7.45119	0.622	0.057	0.565
Cip2a	CD177+ Neutrophils	0	0	3.55997	0.621	0.056	0.565
Casz1	CD177+ Neutrophils	0	0	2.96418	0.632	0.068	0.564
Rogdi	CD177+ Neutrophils	1.47407e-225	2.07755e-221	2.06118	0.746	0.182	0.564
Ccdc88c	CD177+ Neutrophils	4.17692e-147	5.88695e-143	1.06558	0.929	0.365	0.564
E2f7	CD177+ Neutrophils	0	0	5.21102	0.577	0.014	0.563
Hist1h3i	CD177+ Neutrophils	0	0	6.05756	0.572	0.01	0.562
Magi3	CD177+ Neutrophils	6.84392e-216	9.64582e-212	1.97959	0.828	0.266	0.562
Slco3a1	CD177+ Neutrophils	6.01659e-198	8.47978e-194	1.6045	0.765	0.204	0.561
Rad51	CD177+ Neutrophils	0	0	4.67981	0.583	0.022	0.561
Desi1	CD177+ Neutrophils	5.00354e-226	7.05199e-222	2.17617	0.763	0.203	0.56
AB124611	CD177+ Neutrophils	4.94086e-123	6.96364e-119	0.868149	0.887	0.327	0.56
Slc17a9	CD177+ Neutrophils	0	0	2.89255	0.65	0.091	0.559
Cenpu	CD177+ Neutrophils	0	0	3.97657	0.597	0.038	0.559
Rpa3	CD177+ Neutrophils	1.93178e-228	2.72266e-224	2.19997	0.768	0.21	0.558
Cdc20	CD177+ Neutrophils	0	0	4.35543	0.58	0.023	0.557
Chaf1a	CD177+ Neutrophils	0	0	3.35706	0.621	0.064	0.557
Ezh2	CD177+ Neutrophils	3.41407e-262	4.81179e-258	2.56993	0.807	0.251	0.556
Dnmt1	CD177+ Neutrophils	8.97895e-264	1.26549e-259	2.5531	0.853	0.298	0.555
Csf3r	CD177+ Neutrophils	2.71433e-130	3.82558e-126	0.948731	0.828	0.273	0.555
Crispld2	CD177+ Neutrophils	0	0	5.00739	0.558	0.004	0.554
Orc6	CD177+ Neutrophils	1.52622e-259	2.15105e-255	2.52886	0.723	0.169	0.554
Sp140	CD177+ Neutrophils	0	0	2.5749	0.975	0.422	0.553
Fam107b	CD177+ Neutrophils	0	0	2.92351	0.992	0.439	0.553
Lta4h	CD177+ Neutrophils	0	0	3.9731	0.989	0.436	0.553
C1qtnf12	CD177+ Neutrophils	5.91821e-276	8.34112e-272	2.72289	0.693	0.141	0.552
Hist2h2ac	CD177+ Neutrophils	0	0	4.45517	0.682	0.131	0.551
Ak2	CD177+ Neutrophils	1.82472e-287	2.57176e-283	2.13885	0.959	0.408	0.551
Sass6	CD177+ Neutrophils	1.41223e-211	1.99039e-207	1.88936	0.743	0.193	0.55
Kntc1	CD177+ Neutrophils	0	0	5.29696	0.563	0.013	0.55
Thbs1	CD177+ Neutrophils	5.40568e-222	7.61876e-218	1.10316	0.691	0.141	0.55
Atad5	CD177+ Neutrophils	0	0	3.02618	0.649	0.1	0.549
Hist1h2bn	CD177+ Neutrophils	0	0	6.71194	0.555	0.006	0.549
Gapt	CD177+ Neutrophils	1.34782e-238	1.89962e-234	1.92227	0.683	0.134	0.549
Ramp1	CD177+ Neutrophils	1.93493e-136	2.72709e-132	1.32377	0.835	0.286	0.549
Hist1h2bh	CD177+ Neutrophils	0	0	6.61567	0.555	0.007	0.548
Mcm4	CD177+ Neutrophils	4.16659e-282	5.87239e-278	2.85164	0.676	0.129	0.547
Bard1	CD177+ Neutrophils	0	0	3.61293	0.586	0.039	0.547
Hist1h2bm	CD177+ Neutrophils	0	0	6.24471	0.553	0.007	0.546
Mms22l	CD177+ Neutrophils	7.04853e-295	9.9342e-291	2.65903	0.655	0.109	0.546
Cdkn2d	CD177+ Neutrophils	1.73796e-223	2.44948e-219	2.04578	0.918	0.372	0.546
Rcn1	CD177+ Neutrophils	0	0	6.77932	0.547	0.003	0.544
Lin9	CD177+ Neutrophils	5.04478e-273	7.11011e-269	2.28143	0.658	0.114	0.544
Ankrd28	CD177+ Neutrophils	2.15962e-182	3.04377e-178	1.7759	0.848	0.305	0.543
Hist2h2aa1	CD177+ Neutrophils	0	0	3.6097	0.618	0.076	0.542
Actn1	CD177+ Neutrophils	3.59663e-272	5.06908e-268	1.95993	0.976	0.436	0.54
Prim1	CD177+ Neutrophils	0	0	4.3879	0.575	0.036	0.539
Prodh	CD177+ Neutrophils	0	0	3.8521	0.571	0.033	0.538
Ankrd22	CD177+ Neutrophils	0	0	9.99679	0.538	0.001	0.537
Rap1gap2	CD177+ Neutrophils	9.3258e-102	1.31438e-97	-0.24111	0.831	0.294	0.537
Dtl	CD177+ Neutrophils	0	0	5.01125	0.555	0.019	0.536
Hist1h2ai	CD177+ Neutrophils	0	0	5.41994	0.556	0.02	0.536
Cenpa	CD177+ Neutrophils	1.63839e-246	2.30915e-242	2.79291	0.748	0.212	0.536
Dram1	CD177+ Neutrophils	8.55948e-168	1.20637e-163	1.55636	0.878	0.342	0.536
Aspm	CD177+ Neutrophils	0	0	4.09968	0.556	0.021	0.535
Chst12	CD177+ Neutrophils	1.68623e-183	2.37657e-179	1.60235	0.903	0.369	0.534
Ceacam1	CD177+ Neutrophils	3.41219e-170	4.80914e-166	1.20448	0.933	0.399	0.534
Rab11fip1	CD177+ Neutrophils	2.07743e-151	2.92793e-147	0.829517	0.729	0.195	0.534
Aurka	CD177+ Neutrophils	0	0	4.03289	0.567	0.033	0.534
Trip13	CD177+ Neutrophils	0	0	3.73282	0.571	0.038	0.533
Rfc4	CD177+ Neutrophils	7.94829e-273	1.12023e-268	2.55955	0.65	0.118	0.532
Ppil1	CD177+ Neutrophils	7.7792e-276	1.0964e-271	2.50201	0.641	0.11	0.531
Hist1h2ak	CD177+ Neutrophils	0	0	6.4002	0.536	0.006	0.53
2025-09-05	CD177+ Neutrophils	0	0	8.71136	0.531	0.001	0.53
Gm46367	CD177+ Neutrophils	7.62505e-261	1.07467e-256	2.37504	0.647	0.117	0.53
Cdadc1	CD177+ Neutrophils	9.13554e-173	1.28756e-168	1.94648	0.842	0.312	0.53
Cbx4	CD177+ Neutrophils	8.02343e-156	1.13082e-151	1.42429	0.875	0.346	0.529
Rasa2	CD177+ Neutrophils	0	0	2.61276	0.975	0.447	0.528
Entpd5	CD177+ Neutrophils	4.86015e-215	6.84989e-211	2.02241	0.676	0.15	0.526
Mirt1	CD177+ Neutrophils	3.43888e-296	4.84676e-292	1.86521	0.608	0.083	0.525
Rfwd3	CD177+ Neutrophils	6.54736e-199	9.22785e-195	2.05631	0.787	0.262	0.525
Ccnb1	CD177+ Neutrophils	0	0	4.27436	0.544	0.02	0.524
Tbrg1	CD177+ Neutrophils	3.0292e-179	4.26936e-175	1.66483	0.892	0.368	0.524
Lamb3	CD177+ Neutrophils	0	0	3.71697	0.552	0.029	0.523
Tst	CD177+ Neutrophils	0	0	8.09252	0.525	0.002	0.523
Riok1	CD177+ Neutrophils	5.75982e-158	8.1179e-154	1.55536	0.871	0.348	0.523
Lbr	CD177+ Neutrophils	0	0	2.48075	0.987	0.465	0.522
Foxm1	CD177+ Neutrophils	0	0	3.85525	0.552	0.03	0.522
Rnf125	CD177+ Neutrophils	0	0	3.83594	0.542	0.02	0.522
Tspan32	CD177+ Neutrophils	4.88273e-188	6.88173e-184	1.7328	0.697	0.175	0.522
Mapkapk3	CD177+ Neutrophils	1.40084e-153	1.97434e-149	1.31924	0.861	0.339	0.522
Spn	CD177+ Neutrophils	3.71485e-133	5.23571e-129	0.698286	0.859	0.337	0.522
Atrn	CD177+ Neutrophils	1.22377e-305	1.72478e-301	2.54154	0.962	0.442	0.52
Pmf1	CD177+ Neutrophils	2.01991e-190	2.84686e-186	1.93003	0.715	0.195	0.52
Optn	CD177+ Neutrophils	3.3593e-169	4.73459e-165	1.80174	0.782	0.262	0.52
Stk39	CD177+ Neutrophils	0	0	2.61271	0.599	0.08	0.519
Ano10	CD177+ Neutrophils	4.95162e-160	6.97882e-156	1.68619	0.784	0.265	0.519
Lst1	CD177+ Neutrophils	4.87497e-72	6.87078e-68	-0.47536	0.914	0.395	0.519
Efcab11	CD177+ Neutrophils	1.93189e-266	2.7228e-262	2.30765	0.627	0.111	0.516
Ly6g	CD177+ Neutrophils	0	0	9.48428	0.516	0.001	0.515
Stk16	CD177+ Neutrophils	2.49169e-164	3.51179e-160	1.71742	0.774	0.259	0.515
Def6	CD177+ Neutrophils	1.35334e-186	1.90739e-182	1.6285	0.903	0.389	0.514
Gbe1	CD177+ Neutrophils	1.52776e-163	2.15322e-159	1.52287	0.92	0.407	0.513
Gm10282	CD177+ Neutrophils	0	0	6.71913	0.516	0.003	0.513
Gm39556	CD177+ Neutrophils	0	0	3.52435	0.55	0.037	0.513
Fen1	CD177+ Neutrophils	1.03287e-230	1.45572e-226	2.26811	0.646	0.133	0.513
Rbl1	CD177+ Neutrophils	1.00442e-190	1.41563e-186	2.03541	0.727	0.215	0.512
Arid3a	CD177+ Neutrophils	9.61223e-144	1.35475e-139	1.30028	0.897	0.385	0.512
Zwilch	CD177+ Neutrophils	0	0	3.67308	0.549	0.038	0.511
Msra	CD177+ Neutrophils	0	0	2.91051	0.989	0.478	0.511
Kmt5a	CD177+ Neutrophils	4.03161e-196	5.68215e-192	1.66553	0.911	0.4	0.511
Nkg7	CD177+ Neutrophils	0	0	9.51543	0.511	0.001	0.51
Rbm38	CD177+ Neutrophils	1.83948e-237	2.59257e-233	1.98536	0.618	0.108	0.51
Pilrb1	CD177+ Neutrophils	1.31946e-223	1.85965e-219	1.72707	0.625	0.115	0.51
Rab3d	CD177+ Neutrophils	1.27757e-143	1.80061e-139	1.46013	0.843	0.333	0.51
Atxn10	CD177+ Neutrophils	0	0	2.32896	0.987	0.478	0.509
Tipin	CD177+ Neutrophils	1.43337e-211	2.02019e-207	2.45468	0.719	0.21	0.509
Pbx1	CD177+ Neutrophils	3.11506e-207	4.39036e-203	2.03444	0.945	0.436	0.509
Kifc1	CD177+ Neutrophils	0	0	4.12989	0.53	0.022	0.508
Dtymk	CD177+ Neutrophils	2.15163e-201	3.0325e-197	2.19659	0.817	0.309	0.508
Iqgap3	CD177+ Neutrophils	0	0	3.91984	0.531	0.024	0.507
Sun2	CD177+ Neutrophils	0	0	2.45941	0.986	0.479	0.507
Acsl1	CD177+ Neutrophils	2.17157e-257	3.06061e-253	2.41024	0.956	0.449	0.507
Gm10851	CD177+ Neutrophils	0	0	3.27999	0.55	0.044	0.506
Zgrf1	CD177+ Neutrophils	0	0	3.08768	0.572	0.066	0.506
Ckap4	CD177+ Neutrophils	0	0	2.98864	0.98	0.474	0.506
Prkd2	CD177+ Neutrophils	1.38824e-233	1.95659e-229	2.13999	0.621	0.115	0.506
Rin3	CD177+ Neutrophils	8.13265e-114	1.14622e-109	0.93483	0.929	0.423	0.506
Mtf1	CD177+ Neutrophils	2.16698e-149	3.05415e-145	1.60738	0.771	0.267	0.504
Asnsd1	CD177+ Neutrophils	8.78747e-211	1.23851e-206	1.78963	0.92	0.418	0.502
Med31	CD177+ Neutrophils	8.26403e-159	1.16473e-154	1.6728	0.704	0.202	0.502
Zmpste24	CD177+ Neutrophils	5.16063e-202	7.27339e-198	2.85282	0.861	0.361	0.5
Taco1	CD177+ Neutrophils	7.36763e-154	1.03839e-149	1.63436	0.773	0.273	0.5
Nfyb	CD177+ Neutrophils	6.44792e-150	9.0877e-146	1.62244	0.787	0.288	0.499
Neto2	CD177+ Neutrophils	0	0	6.16988	0.503	0.004	0.499
Wdr76	CD177+ Neutrophils	3.56534e-276	5.02499e-272	2.65483	0.592	0.093	0.499
Lrrk2	CD177+ Neutrophils	3.36273e-111	4.73944e-107	1.03371	0.867	0.368	0.499
Cenpj	CD177+ Neutrophils	2.82367e-269	3.97968e-265	2.45618	0.589	0.091	0.498
Cnn2	CD177+ Neutrophils	9.23972e-247	1.30225e-242	1.82488	0.981	0.483	0.498
Gm15886	CD177+ Neutrophils	0	0	3.26466	0.547	0.05	0.497
2610507I01Rik	CD177+ Neutrophils	0	0	2.8803	0.555	0.058	0.497
Gm10552	CD177+ Neutrophils	0	0	5.29742	0.508	0.011	0.497
Kif20a	CD177+ Neutrophils	0	0	3.96274	0.519	0.023	0.496
Arhgef18	CD177+ Neutrophils	2.10333e-106	2.96444e-102	0.892057	0.884	0.388	0.496
Cklf	CD177+ Neutrophils	2.96452e-141	4.17819e-137	1.46786	0.839	0.343	0.496
Hist1h3b	CD177+ Neutrophils	0	0	6.41685	0.5	0.005	0.495
Zfand4	CD177+ Neutrophils	1.05373e-254	1.48513e-250	2.35862	0.594	0.099	0.495
Rfc5	CD177+ Neutrophils	6.76664e-243	9.5369e-239	2.27096	0.6	0.105	0.495
Tbc1d2	CD177+ Neutrophils	7.32874e-185	1.03291e-180	2.04634	0.663	0.168	0.495
Wipi1	CD177+ Neutrophils	8.85636e-130	1.24822e-125	1.40903	0.85	0.355	0.495
Wdhd1	CD177+ Neutrophils	0	0	2.89014	0.567	0.073	0.494
Fam122a	CD177+ Neutrophils	2.86549e-164	4.03863e-160	1.78857	0.68	0.188	0.492
Rpe	CD177+ Neutrophils	5.24654e-131	7.39447e-127	1.42212	0.79	0.298	0.492
Ilf2	CD177+ Neutrophils	1.36132e-150	1.91865e-146	1.60761	0.766	0.274	0.492
Atg16l2	CD177+ Neutrophils	1.09221e-136	1.53936e-132	1.49937	0.746	0.254	0.492
Cep128	CD177+ Neutrophils	5.21657e-257	7.35223e-253	2.46648	0.926	0.436	0.49
Vcam1	CD177+ Neutrophils	0	0	3.71286	0.503	0.013	0.49
5430427M07Rik	CD177+ Neutrophils	0	0	4.32831	0.514	0.024	0.49
Nhsl2	CD177+ Neutrophils	3.38292e-216	4.76789e-212	1.85391	0.966	0.476	0.49
Ankrd9	CD177+ Neutrophils	0	0	3.4181	0.531	0.042	0.489
Gsr	CD177+ Neutrophils	0	0	2.44312	0.995	0.506	0.489
Gm38575	CD177+ Neutrophils	0	0	6.16714	0.494	0.005	0.489
G6pdx	CD177+ Neutrophils	8.93921e-230	1.25989e-225	1.87862	0.969	0.48	0.489
Taf7	CD177+ Neutrophils	1.90306e-101	2.68217e-97	1.08533	0.782	0.294	0.488
Krt83	CD177+ Neutrophils	0	0	8.61718	0.489	0.001	0.488
Rmi2	CD177+ Neutrophils	0	0	5.09684	0.502	0.014	0.488
Topbp1	CD177+ Neutrophils	2.85976e-214	4.03055e-210	2.2308	0.831	0.343	0.488
Gtpbp1	CD177+ Neutrophils	4.70744e-122	6.63467e-118	1.33747	0.799	0.312	0.487
Fosl1	CD177+ Neutrophils	0	0	4.23345	0.517	0.03	0.487
Stx11	CD177+ Neutrophils	1.46056e-124	2.05851e-120	1.55442	0.774	0.288	0.486
Rab37	CD177+ Neutrophils	0	0	4.73494	0.498	0.012	0.486
Spint2	CD177+ Neutrophils	0	0	8.06254	0.486	0.001	0.485
Mpp7	CD177+ Neutrophils	1.22901e-117	1.73217e-113	1.21498	0.873	0.388	0.485
Ttc32	CD177+ Neutrophils	1.76686e-180	2.49022e-176	1.78545	0.63	0.146	0.484
Nxt1	CD177+ Neutrophils	2.77712e-150	3.91407e-146	1.72571	0.71	0.226	0.484
Olr1	CD177+ Neutrophils	8.72164e-136	1.22923e-131	1.12174	0.729	0.245	0.484
Nup210	CD177+ Neutrophils	4.90123e-292	6.9078e-288	2.06475	0.549	0.067	0.482
Lsm3	CD177+ Neutrophils	6.3535e-151	8.95462e-147	1.62498	0.79	0.308	0.482
Gm50022	CD177+ Neutrophils	0	0	8.90161	0.483	0.001	0.482
9830107B12Rik	CD177+ Neutrophils	0	0	6.20082	0.487	0.005	0.482
Alas1	CD177+ Neutrophils	1.119e-184	1.57711e-180	1.90531	0.879	0.397	0.482
Fam160a2	CD177+ Neutrophils	8.49651e-117	1.1975e-112	1.30774	0.757	0.275	0.482
Gm11476	CD177+ Neutrophils	0	0	3.25869	0.53	0.049	0.481
Cep57	CD177+ Neutrophils	5.13978e-147	7.244e-143	1.69256	0.745	0.264	0.481
Unc119	CD177+ Neutrophils	3.29212e-110	4.63991e-106	1.07245	0.831	0.35	0.481
Brca2	CD177+ Neutrophils	2.33939e-277	3.29713e-273	2.71165	0.563	0.082	0.481
Samsn1	CD177+ Neutrophils	6.27177e-185	8.83944e-181	1.52075	0.973	0.493	0.48
1700123O20Rik	CD177+ Neutrophils	1.80812e-124	2.54837e-120	1.39797	0.759	0.279	0.48
Fignl1	CD177+ Neutrophils	0	0	3.25158	0.519	0.04	0.479
Tmx4	CD177+ Neutrophils	1.73624e-262	2.44705e-258	2.29489	0.961	0.482	0.479
Dsn1	CD177+ Neutrophils	0	0	3.63308	0.509	0.032	0.477
Ckap2	CD177+ Neutrophils	0	0	3.34764	0.508	0.031	0.477
1810055G02Rik	CD177+ Neutrophils	4.53127e-235	6.38637e-231	2.24896	0.574	0.098	0.476
Mcee	CD177+ Neutrophils	6.72015e-136	9.47138e-132	1.55812	0.817	0.341	0.476
1700047M11Rik	CD177+ Neutrophils	0	0	6.55269	0.48	0.005	0.475
Asns	CD177+ Neutrophils	0	0	4.02134	0.5	0.025	0.475
Ppwd1	CD177+ Neutrophils	3.69589e-147	5.20899e-143	1.6718	0.679	0.205	0.474
2810408I11Rik	CD177+ Neutrophils	0	0	4.65954	0.492	0.018	0.474
Pkmyt1	CD177+ Neutrophils	0	0	4.09525	0.497	0.023	0.474
Apmap	CD177+ Neutrophils	1.22056e-113	1.72025e-109	1.27177	0.743	0.269	0.474
4930523C07Rik	CD177+ Neutrophils	4.94983e-103	6.97629e-99	0.814497	0.906	0.433	0.473
Ldhb	CD177+ Neutrophils	2.98282e-178	4.20399e-174	2.0175	0.639	0.166	0.473
Cdca5	CD177+ Neutrophils	0	0	4.57374	0.489	0.017	0.472
Rnf26	CD177+ Neutrophils	9.06207e-230	1.27721e-225	2.31206	0.572	0.1	0.472
Syne2	CD177+ Neutrophils	2.0022e-188	2.8219e-184	2.19183	0.871	0.399	0.472
Rps6ka2	CD177+ Neutrophils	7.1537e-168	1.00824e-163	1.49895	0.622	0.15	0.472
Cbx5	CD177+ Neutrophils	1.7155e-152	2.41783e-148	1.68324	0.755	0.284	0.471
Psip1	CD177+ Neutrophils	2.35471e-135	3.31872e-131	1.54669	0.757	0.286	0.471
Suv39h1	CD177+ Neutrophils	1.10335e-235	1.55506e-231	2.29308	0.563	0.093	0.47
Ska2	CD177+ Neutrophils	0	0	2.99324	0.519	0.051	0.468
Tshr	CD177+ Neutrophils	0	0	9.50225	0.469	0.001	0.468
Hist1h2ac	CD177+ Neutrophils	0	0	3.97344	0.502	0.034	0.468
Pgp	CD177+ Neutrophils	9.40927e-270	1.32614e-265	2.41898	0.936	0.469	0.467
Cdc14a	CD177+ Neutrophils	6.35342e-112	8.95451e-108	1.27989	0.792	0.325	0.467
Flot2	CD177+ Neutrophils	6.89159e-210	9.71301e-206	1.75503	0.947	0.48	0.467
Net1	CD177+ Neutrophils	0	0	3.09305	0.502	0.036	0.466
Noct	CD177+ Neutrophils	1.86997e-144	2.63554e-140	1.04081	0.624	0.158	0.466
Trim59	CD177+ Neutrophils	0	0	2.84174	0.52	0.055	0.465
Syne1	CD177+ Neutrophils	0	0	4.05948	0.992	0.527	0.465
Tbc1d10c	CD177+ Neutrophils	0	0	4.13317	0.483	0.018	0.465
Plp2	CD177+ Neutrophils	6.63267e-216	9.34809e-212	1.67064	0.962	0.497	0.465
Fmnl2	CD177+ Neutrophils	4.79932e-153	6.76416e-149	2.26946	0.746	0.281	0.465
Lmo4	CD177+ Neutrophils	1.15672e-250	1.63028e-246	1.73555	0.986	0.522	0.464
Agtrap	CD177+ Neutrophils	2.43244e-104	3.42829e-100	1.051	0.861	0.397	0.464
Cep152	CD177+ Neutrophils	7.05084e-141	9.93745e-137	1.63164	0.666	0.203	0.463
Hat1	CD177+ Neutrophils	2.94046e-121	4.14428e-117	1.42355	0.757	0.294	0.463
Gabpb1	CD177+ Neutrophils	2.43688e-107	3.43453e-103	1.22475	0.732	0.27	0.462
Gpr141	CD177+ Neutrophils	2.62231e-71	3.69589e-67	-0.54212	0.699	0.237	0.462
Cox6b2	CD177+ Neutrophils	0	0	3.08429	0.517	0.056	0.461
Ldhc	CD177+ Neutrophils	0	0	8.72855	0.462	0.001	0.461
Ccdc34	CD177+ Neutrophils	1.1873e-151	1.67338e-147	1.79074	0.779	0.318	0.461
Slc6a13	CD177+ Neutrophils	0	0	6.10395	0.464	0.004	0.46
Exoc6	CD177+ Neutrophils	2.69764e-121	3.80205e-117	1.11609	0.928	0.468	0.46
1110008P14Rik	CD177+ Neutrophils	1.79243e-116	2.52625e-112	1.18348	0.903	0.443	0.46
Ripor2	CD177+ Neutrophils	0	0	2.93476	0.987	0.527	0.46
Kif21b	CD177+ Neutrophils	8.54853e-108	1.20483e-103	1.2052	0.707	0.247	0.46
Polq	CD177+ Neutrophils	0	0	4.17676	0.48	0.021	0.459
Pde4d	CD177+ Neutrophils	1.09933e-283	1.5494e-279	2.2847	0.975	0.516	0.459
Chst15	CD177+ Neutrophils	0	0	2.95798	0.494	0.036	0.458
Smim6	CD177+ Neutrophils	0	0	6.48393	0.462	0.004	0.458
Agl	CD177+ Neutrophils	3.98502e-101	5.61648e-97	1.18301	0.766	0.308	0.458
Mybl2	CD177+ Neutrophils	0	0	4.20485	0.483	0.025	0.458
Kif2c	CD177+ Neutrophils	0	0	4.46328	0.473	0.015	0.458
Agap2	CD177+ Neutrophils	0	0	3.88451	0.48	0.022	0.458
Hist1h1a	CD177+ Neutrophils	0	0	4.96586	0.47	0.012	0.458
Magoh	CD177+ Neutrophils	1.93313e-199	2.72456e-195	1.62384	0.94	0.482	0.458
Irak3	CD177+ Neutrophils	6.62092e-170	9.33152e-166	1.45708	0.956	0.499	0.457
Iqsec1	CD177+ Neutrophils	1.46832e-107	2.06946e-103	1.58579	0.815	0.358	0.457
Ugdh	CD177+ Neutrophils	4.80964e-101	6.7787e-97	1.05577	0.768	0.312	0.456
Lsm8	CD177+ Neutrophils	3.76259e-143	5.303e-139	1.46402	0.862	0.406	0.456
Lin28a	CD177+ Neutrophils	0	0	9.53091	0.455	0	0.455
Ptgr1	CD177+ Neutrophils	1.4873e-148	2.0962e-144	1.69946	0.636	0.181	0.455
Brd3	CD177+ Neutrophils	1.009e-131	1.42209e-127	1.34677	0.906	0.451	0.455
Nt5c3	CD177+ Neutrophils	2.56917e-116	3.62098e-112	1.33806	0.696	0.241	0.455
Mlst8	CD177+ Neutrophils	5.46258e-288	7.69896e-284	2.68845	0.517	0.063	0.454
Zfp830	CD177+ Neutrophils	8.11451e-125	1.14366e-120	1.40555	0.655	0.201	0.454
Cenps	CD177+ Neutrophils	0	0	4.19617	0.48	0.026	0.454
4930581F22Rik	CD177+ Neutrophils	5.33054e-223	7.51286e-219	1.98736	0.542	0.089	0.453
Rdh12	CD177+ Neutrophils	1.00789e-215	1.42052e-211	2.26066	0.553	0.1	0.453
Hist1h2ag	CD177+ Neutrophils	0	0	6.4106	0.458	0.005	0.453
F730016J06Rik	CD177+ Neutrophils	0	0	4.76526	0.47	0.017	0.453
Ska3	CD177+ Neutrophils	0	0	3.85566	0.476	0.023	0.453
Cenpl	CD177+ Neutrophils	1.34061e-233	1.88945e-229	2.44731	0.541	0.089	0.452
Ube2t	CD177+ Neutrophils	0	0	3.4488	0.487	0.035	0.452
Cntrl	CD177+ Neutrophils	6.054e-269	8.53251e-265	1.95921	0.981	0.529	0.452
Mcm6	CD177+ Neutrophils	1.52301e-171	2.14653e-167	2.41614	0.661	0.21	0.451
Hells	CD177+ Neutrophils	0	0	3.72771	0.509	0.058	0.451
2310001H17Rik	CD177+ Neutrophils	2.13733e-128	3.01235e-124	1.35866	0.633	0.182	0.451
Atg101	CD177+ Neutrophils	6.16846e-101	8.69383e-97	1.16635	0.848	0.397	0.451
Gramd1b	CD177+ Neutrophils	3.55983e-166	5.01723e-162	1.63974	0.936	0.486	0.45
Tmco3	CD177+ Neutrophils	1.77832e-97	2.50637e-93	1.26285	0.771	0.321	0.45
Stxbp2	CD177+ Neutrophils	1.32339e-88	1.86518e-84	1.00397	0.854	0.404	0.45
Dhrs11	CD177+ Neutrophils	3.2295e-210	4.55165e-206	2.18077	0.547	0.098	0.449
Psd4	CD177+ Neutrophils	6.84468e-124	9.6469e-120	1.26653	0.633	0.184	0.449
Slc16a6	CD177+ Neutrophils	1.00478e-104	1.41614e-100	1.15379	0.839	0.39	0.449
Tacstd2	CD177+ Neutrophils	0	0	4.87234	0.458	0.01	0.448
Plxnc1	CD177+ Neutrophils	2.30601e-94	3.25009e-90	1.02211	0.904	0.456	0.448
Ccne2	CD177+ Neutrophils	0	0	4.54763	0.476	0.028	0.448
Fancd2	CD177+ Neutrophils	0	0	3.97474	0.472	0.024	0.448
Slbp	CD177+ Neutrophils	1.63078e-188	2.29843e-184	2.06818	0.853	0.405	0.448
Hirip3	CD177+ Neutrophils	3.55986e-221	5.01726e-217	2.31082	0.542	0.095	0.447
Pwp1	CD177+ Neutrophils	4.77949e-108	6.73622e-104	1.27384	0.669	0.222	0.447
Cemip2	CD177+ Neutrophils	2.31431e-88	3.26179e-84	0.952431	0.845	0.399	0.446
Upf3b	CD177+ Neutrophils	8.69094e-111	1.2249e-106	1.28855	0.798	0.353	0.445
Cxcr2	CD177+ Neutrophils	0	0	5.93276	0.448	0.003	0.445
Rnaseh2c	CD177+ Neutrophils	6.8468e-279	9.64989e-275	2.14441	0.962	0.517	0.445
Pdk3	CD177+ Neutrophils	4.28723e-110	6.04242e-106	1.32633	0.685	0.241	0.444
Rev1	CD177+ Neutrophils	4.26633e-119	6.01297e-115	1.31738	0.853	0.409	0.444
Bin2	CD177+ Neutrophils	5.2948e-68	7.4625e-64	0.329369	0.889	0.445	0.444
Lrp8	CD177+ Neutrophils	4.71599e-181	6.64671e-177	1.98593	0.564	0.12	0.444
B930036N10Rik	CD177+ Neutrophils	1.579e-227	2.22544e-223	2.64947	0.533	0.09	0.443
Hist1h2an	CD177+ Neutrophils	0	0	5.52029	0.45	0.007	0.443
Lmo1	CD177+ Neutrophils	4.51162e-281	6.35868e-277	2.60506	0.506	0.063	0.443
Mgst1	CD177+ Neutrophils	2.86944e-126	4.04419e-122	0.926474	0.981	0.538	0.443
0610030E20Rik	CD177+ Neutrophils	3.08425e-105	4.34694e-101	1.27425	0.69	0.247	0.443
Smc4	CD177+ Neutrophils	2.83863e-268	4.00077e-264	2.88006	0.933	0.491	0.442
Limk2	CD177+ Neutrophils	3.60638e-109	5.08283e-105	1.20373	0.652	0.21	0.442
Ttk	CD177+ Neutrophils	0	0	4.44828	0.458	0.016	0.442
R3hdm4	CD177+ Neutrophils	3.05726e-150	4.30891e-146	1.39047	0.944	0.502	0.442
Zscan29	CD177+ Neutrophils	8.49018e-108	1.19661e-103	1.40414	0.688	0.247	0.441
Gm19705	CD177+ Neutrophils	0	0	3.94275	0.462	0.022	0.44
Ptges	CD177+ Neutrophils	0	0	3.03365	0.492	0.052	0.44
Igf1r	CD177+ Neutrophils	0	0	2.35319	0.991	0.551	0.44
Cmc2	CD177+ Neutrophils	4.07902e-122	5.74898e-118	1.54544	0.68	0.241	0.439
N4bp2	CD177+ Neutrophils	9.75647e-96	1.37508e-91	1.03048	0.668	0.23	0.438
Ssna1	CD177+ Neutrophils	3.1151e-136	4.39043e-132	1.39185	0.887	0.449	0.438
Bin3	CD177+ Neutrophils	2.26079e-101	3.18636e-97	1.08437	0.9	0.462	0.438
Rfc3	CD177+ Neutrophils	1.56458e-161	2.20512e-157	2.12468	0.596	0.158	0.438
Abtb1	CD177+ Neutrophils	1.18736e-107	1.67347e-103	1.25644	0.641	0.204	0.437
Gfod1	CD177+ Neutrophils	7.7939e-105	1.09847e-100	0.907241	0.654	0.217	0.437
Me2	CD177+ Neutrophils	8.63204e-101	1.2166e-96	0.908278	0.922	0.485	0.437
Elane	CD177+ Neutrophils	0	0	10.6398	0.448	0.011	0.437
Cldn1	CD177+ Neutrophils	0	0	7.76609	0.439	0.002	0.437
Strn	CD177+ Neutrophils	1.72268e-176	2.42794e-172	1.66545	0.937	0.501	0.436
Hist1h4a	CD177+ Neutrophils	0	0	4.36986	0.459	0.023	0.436
Csrp1	CD177+ Neutrophils	5.46563e-112	7.70326e-108	1.43592	0.705	0.269	0.436
Ptpn7	CD177+ Neutrophils	4.55434e-89	6.41889e-85	1.01005	0.842	0.407	0.435
Id2	CD177+ Neutrophils	1.90595e-72	2.68625e-68	0.444207	0.831	0.396	0.435
Dpy30	CD177+ Neutrophils	3.8015e-120	5.35783e-116	1.41076	0.784	0.35	0.434
Morrbid	CD177+ Neutrophils	7.16768e-83	1.01021e-78	0.856122	0.806	0.372	0.434
Rnaseh2b	CD177+ Neutrophils	1.47322e-97	2.07635e-93	1.16972	0.776	0.342	0.434
Prr11	CD177+ Neutrophils	0	0	3.97044	0.453	0.02	0.433
Timm17b	CD177+ Neutrophils	2.49691e-89	3.51915e-85	1.15155	0.715	0.282	0.433
Kif18b	CD177+ Neutrophils	0	0	4.702	0.447	0.015	0.432
Mcm2	CD177+ Neutrophils	4.77854e-281	6.73487e-277	3.00316	0.491	0.059	0.432
Rab24	CD177+ Neutrophils	4.31037e-132	6.07503e-128	1.35196	0.881	0.449	0.432
Rfc2	CD177+ Neutrophils	2.83488e-99	3.99549e-95	1.29732	0.729	0.297	0.432
Gen1	CD177+ Neutrophils	0	0	3.34561	0.462	0.031	0.431
Tirap	CD177+ Neutrophils	3.5191e-115	4.95983e-111	1.44083	0.641	0.21	0.431
Trabd	CD177+ Neutrophils	1.71367e-68	2.41524e-64	0.879081	0.796	0.365	0.431
Coq4	CD177+ Neutrophils	0	0	3.21492	0.481	0.05	0.431
Gpr84	CD177+ Neutrophils	0	0	3.7705	0.456	0.025	0.431
Sqor	CD177+ Neutrophils	5.10325e-86	7.19252e-82	1.01068	0.853	0.422	0.431
Serpine2	CD177+ Neutrophils	0	0	5.53409	0.433	0.003	0.43
Akna	CD177+ Neutrophils	3.48927e-68	4.91778e-64	0.810279	0.832	0.402	0.43
Selenoo	CD177+ Neutrophils	4.24283e-155	5.97985e-151	1.84501	0.561	0.132	0.429
Brd8	CD177+ Neutrophils	4.30878e-121	6.0728e-117	1.46921	0.809	0.38	0.429
Hist1h2bf	CD177+ Neutrophils	0	0	5.5707	0.436	0.007	0.429
Ncbp1	CD177+ Neutrophils	6.136e-93	8.64808e-89	1.20693	0.712	0.283	0.429
Suco	CD177+ Neutrophils	3.50975e-174	4.94664e-170	1.66829	0.951	0.522	0.429
Tmem8	CD177+ Neutrophils	6.42352e-166	9.05331e-162	1.64072	0.541	0.113	0.428
Mcm3	CD177+ Neutrophils	2.32151e-131	3.27194e-127	2.03382	0.666	0.238	0.428
Il1rap	CD177+ Neutrophils	1.74313e-123	2.45677e-119	1.88807	0.65	0.222	0.428
Supt20	CD177+ Neutrophils	1.12971e-83	1.59222e-79	1.14284	0.793	0.365	0.428
Cnot7	CD177+ Neutrophils	7.1446e-70	1.00696e-65	0.903498	0.792	0.364	0.428
Fgr	CD177+ Neutrophils	1.25025e-37	1.7621e-33	-0.508361	0.897	0.469	0.428
Lpcat4	CD177+ Neutrophils	6.4714e-245	9.12079e-241	2.21705	0.494	0.066	0.428
Dapk2	CD177+ Neutrophils	0	0	8.88165	0.428	0.001	0.427
Ttc21a	CD177+ Neutrophils	0	0	8.90447	0.428	0.001	0.427
Casp7	CD177+ Neutrophils	6.46219e-123	9.10781e-119	1.53647	0.608	0.181	0.427
Reck	CD177+ Neutrophils	0	0	3.22223	0.462	0.036	0.426
Taf12	CD177+ Neutrophils	1.89883e-90	2.67621e-86	1.1447	0.715	0.289	0.426
Usp1	CD177+ Neutrophils	3.2079e-174	4.52122e-170	1.80207	0.846	0.421	0.425
Rangap1	CD177+ Neutrophils	1.60256e-103	2.25864e-99	1.32707	0.715	0.29	0.425
Ddx39	CD177+ Neutrophils	1.15278e-85	1.62472e-81	1.09318	0.719	0.294	0.425
Igsf6	CD177+ Neutrophils	1.45197e-260	2.0464e-256	1.88037	0.987	0.563	0.424
Cgas	CD177+ Neutrophils	3.91926e-175	5.52381e-171	1.86079	0.533	0.109	0.424
Gm34084	CD177+ Neutrophils	2.88444e-161	4.06533e-157	1.59845	0.544	0.12	0.424
Sfxn1	CD177+ Neutrophils	1.48539e-103	2.09351e-99	1.34566	0.666	0.242	0.424
Strbp	CD177+ Neutrophils	2.28807e-89	3.22481e-85	1.09458	0.707	0.283	0.424
Rad18	CD177+ Neutrophils	1.00524e-142	1.41679e-138	1.66775	0.571	0.147	0.424
Wdr5	CD177+ Neutrophils	3.39295e-103	4.78202e-99	1.28485	0.639	0.216	0.423
Hist1h2bg	CD177+ Neutrophils	0	0	4.2765	0.445	0.022	0.423
Dcp2	CD177+ Neutrophils	6.65204e-71	9.37539e-67	0.828163	0.718	0.295	0.423
2610020C07Rik	CD177+ Neutrophils	7.80023e-136	1.09936e-131	1.70044	0.582	0.159	0.423
Tssc4	CD177+ Neutrophils	3.4936e-112	4.92388e-108	1.42311	0.632	0.21	0.422
Slc39a11	CD177+ Neutrophils	1.31055e-101	1.84709e-97	0.952359	0.914	0.492	0.422
Card10	CD177+ Neutrophils	0	0	3.78894	0.44	0.018	0.422
Zeb1	CD177+ Neutrophils	2.29883e-100	3.23998e-96	1.09585	0.882	0.46	0.422
Gstcd	CD177+ Neutrophils	5.81669e-147	8.19805e-143	1.71995	0.563	0.141	0.422
Lyst	CD177+ Neutrophils	1.5508e-261	2.18569e-257	1.82641	0.995	0.574	0.421
Rab28	CD177+ Neutrophils	8.75545e-139	1.23399e-134	1.26943	0.936	0.515	0.421
Fbxl14	CD177+ Neutrophils	2.6439e-78	3.72631e-74	1.03059	0.77	0.349	0.421
Hist1h4n	CD177+ Neutrophils	0	0	5.48847	0.429	0.008	0.421
G2e3	CD177+ Neutrophils	5.59729e-127	7.88882e-123	1.74986	0.614	0.193	0.421
Larp1b	CD177+ Neutrophils	2.55552e-105	3.60175e-101	1.22067	0.854	0.433	0.421
Nsd2	CD177+ Neutrophils	4.99924e-149	7.04593e-145	1.80677	0.817	0.396	0.421
Was	CD177+ Neutrophils	3.33055e-109	4.69408e-105	1.05468	0.942	0.521	0.421
Ldlrap1	CD177+ Neutrophils	4.73877e-83	6.67883e-79	0.969778	0.697	0.276	0.421
Smtn	CD177+ Neutrophils	0	0	3.33985	0.453	0.033	0.42
Mcm10	CD177+ Neutrophils	0	0	3.84739	0.442	0.022	0.42
Dtnb	CD177+ Neutrophils	6.84109e-116	9.64184e-112	1.46052	0.616	0.196	0.42
Pi4k2b	CD177+ Neutrophils	1.43269e-111	2.01923e-107	1.35578	0.611	0.191	0.42
Cd52	CD177+ Neutrophils	1.03993e-153	1.46567e-149	1.20436	0.997	0.578	0.419
Hist1h4k	CD177+ Neutrophils	0	0	6.51465	0.423	0.004	0.419
Hist1h4m	CD177+ Neutrophils	0	0	4.53507	0.433	0.014	0.419
Bora	CD177+ Neutrophils	2.06227e-257	2.90656e-253	2.63826	0.483	0.064	0.419
Eml5	CD177+ Neutrophils	3.18381e-233	4.48726e-229	2.47242	0.491	0.072	0.419
Hmgn5	CD177+ Neutrophils	2.10915e-104	2.97263e-100	1.30994	0.727	0.308	0.419
Nudt4	CD177+ Neutrophils	5.45842e-172	7.6931e-168	1.62273	0.926	0.508	0.418
Mrgpra2a	CD177+ Neutrophils	0	0	9.87489	0.418	0	0.418
Asf1a	CD177+ Neutrophils	5.50942e-120	7.76497e-116	1.53717	0.596	0.178	0.418
Trub2	CD177+ Neutrophils	1.77321e-113	2.49916e-109	1.38615	0.592	0.174	0.418
Cenpm	CD177+ Neutrophils	0	0	3.63624	0.436	0.019	0.417
Capn1	CD177+ Neutrophils	5.47788e-69	7.72052e-65	0.917039	0.751	0.334	0.417
Haspin	CD177+ Neutrophils	0	0	3.18389	0.453	0.037	0.416
1600014C10Rik	CD177+ Neutrophils	9.50662e-154	1.33986e-149	1.6053	0.531	0.115	0.416
Ccnt1	CD177+ Neutrophils	1.31597e-103	1.85472e-99	1.094	0.934	0.518	0.416
Usp39	CD177+ Neutrophils	7.65247e-86	1.07854e-81	1.11792	0.669	0.253	0.416
Lmnb2	CD177+ Neutrophils	1.2986e-240	1.83024e-236	2.36006	0.481	0.065	0.416
Trim27	CD177+ Neutrophils	6.27469e-92	8.84355e-88	1.26294	0.718	0.302	0.416
Plbd1	CD177+ Neutrophils	1.1293e-74	1.59163e-70	0.784356	0.705	0.289	0.416
Fcor	CD177+ Neutrophils	0	0	3.47377	0.445	0.03	0.415
Mospd1	CD177+ Neutrophils	3.03004e-97	4.27054e-93	1.37949	0.644	0.229	0.415
Hmgcr	CD177+ Neutrophils	6.07553e-77	8.56286e-73	1.02588	0.73	0.315	0.415
Ltb	CD177+ Neutrophils	4.23571e-298	5.96981e-294	2.23393	0.458	0.044	0.414
Lsm5	CD177+ Neutrophils	9.87255e-166	1.39144e-161	1.52757	0.9	0.486	0.414
Fam117a	CD177+ Neutrophils	1.20195e-136	1.69403e-132	1.53024	0.547	0.133	0.414
Orai2	CD177+ Neutrophils	7.43601e-91	1.04803e-86	1.25748	0.655	0.241	0.414
Melk	CD177+ Neutrophils	0	0	3.59046	0.434	0.02	0.414
Tex15	CD177+ Neutrophils	0	0	8.50307	0.415	0.001	0.414
Gm42047	CD177+ Neutrophils	4.56937e-291	6.44007e-287	3.58788	0.466	0.053	0.413
Kif24	CD177+ Neutrophils	2.28637e-238	3.2224e-234	2.34669	0.478	0.065	0.413
Siva1	CD177+ Neutrophils	5.2866e-120	7.45094e-116	1.53647	0.837	0.424	0.413
Bclaf3	CD177+ Neutrophils	1.04132e-100	1.46764e-96	1.31165	0.624	0.212	0.412
Hmgxb4	CD177+ Neutrophils	9.35959e-90	1.31914e-85	1.03461	0.643	0.231	0.412
Arid3b	CD177+ Neutrophils	9.54363e-128	1.34508e-123	1.40323	0.553	0.142	0.411
Npat	CD177+ Neutrophils	6.98605e-93	9.84614e-89	1.31377	0.647	0.236	0.411
Pde2a	CD177+ Neutrophils	1.57357e-84	2.2178e-80	0.928669	0.903	0.492	0.411
Cep295	CD177+ Neutrophils	1.6873e-95	2.37808e-91	1.3252	0.66	0.25	0.41
Gyg	CD177+ Neutrophils	3.98737e-82	5.6198e-78	0.883066	0.911	0.501	0.41
Fndc9	CD177+ Neutrophils	0	0	3.5999	0.429	0.019	0.41
Cenpc1	CD177+ Neutrophils	1.41327e-101	1.99187e-97	1.39766	0.737	0.327	0.41
Med30	CD177+ Neutrophils	7.03876e-85	9.92043e-81	1.10471	0.82	0.41	0.41
Cdt1	CD177+ Neutrophils	4.59482e-194	6.47594e-190	2.20192	0.497	0.088	0.409
Smim4	CD177+ Neutrophils	8.40259e-146	1.18426e-141	1.42046	0.92	0.511	0.409
Fdps	CD177+ Neutrophils	5.4593e-88	7.69434e-84	1.19378	0.661	0.252	0.409
Nfu1	CD177+ Neutrophils	7.94221e-88	1.11937e-83	0.976824	0.901	0.492	0.409
Mthfd2	CD177+ Neutrophils	5.88727e-101	8.29752e-97	1.22179	0.611	0.202	0.409
Gm17173	CD177+ Neutrophils	0	0	5.34634	0.414	0.006	0.408
Ccdc18	CD177+ Neutrophils	0	0	3.3702	0.439	0.032	0.407
Coro7	CD177+ Neutrophils	1.18227e-94	1.66629e-90	1.07405	0.89	0.483	0.407
Rnf40	CD177+ Neutrophils	9.28739e-91	1.30896e-86	1.24009	0.627	0.22	0.407
Polg	CD177+ Neutrophils	6.62455e-79	9.33664e-75	1.01191	0.658	0.251	0.407
Arhgap11a	CD177+ Neutrophils	2.22167e-119	3.13122e-115	1.43671	0.81	0.404	0.406
Ncoa4	CD177+ Neutrophils	6.62759e-100	9.34092e-96	1.15763	0.917	0.511	0.406
Slc35e1	CD177+ Neutrophils	4.15031e-80	5.84944e-76	1.03095	0.658	0.252	0.406
Sh2b1	CD177+ Neutrophils	6.15952e-86	8.68123e-82	1.19565	0.646	0.241	0.405
Ercc6l	CD177+ Neutrophils	0	0	3.61699	0.431	0.026	0.405
Yaf2	CD177+ Neutrophils	6.56954e-64	9.25912e-60	0.78794	0.837	0.432	0.405
E330009J07Rik	CD177+ Neutrophils	1.122e-143	1.58135e-139	1.59835	0.522	0.118	0.404
Khdc4	CD177+ Neutrophils	8.4649e-73	1.19304e-68	0.930372	0.89	0.486	0.404
Dars	CD177+ Neutrophils	2.50126e-101	3.52528e-97	1.13303	0.87	0.466	0.404
Kri1	CD177+ Neutrophils	4.69816e-70	6.62159e-66	0.94012	0.719	0.315	0.404
Vrk1	CD177+ Neutrophils	4.13875e-116	5.83316e-112	1.08577	0.917	0.514	0.403
Cyb561a3	CD177+ Neutrophils	3.95832e-139	5.57885e-135	1.66345	0.525	0.123	0.402
Casp8ap2	CD177+ Neutrophils	1.96083e-81	2.76359e-77	1.10863	0.759	0.357	0.402
Rnf19a	CD177+ Neutrophils	3.08059e-81	4.34178e-77	1.13934	0.834	0.432	0.402
Pnn	CD177+ Neutrophils	9.11913e-103	1.28525e-98	1.13409	0.882	0.481	0.401
Med21	CD177+ Neutrophils	9.34883e-98	1.31762e-93	1.48303	0.763	0.362	0.401
Tmem38b	CD177+ Neutrophils	5.48224e-58	7.72667e-54	0.641944	0.749	0.348	0.401
Hist1h4i	CD177+ Neutrophils	2.15762e-209	3.04095e-205	2.69647	0.48	0.079	0.401
Pold1	CD177+ Neutrophils	2.43933e-187	3.43799e-183	2.11155	0.487	0.087	0.4
Tmpo	CD177+ Neutrophils	4.43625e-160	6.25245e-156	1.66161	0.884	0.484	0.4
Xrcc6	CD177+ Neutrophils	4.44282e-135	6.26171e-131	1.81319	0.541	0.141	0.4
Snrnp40	CD177+ Neutrophils	2.57021e-75	3.62245e-71	0.962696	0.754	0.354	0.4
Cebpd	CD177+ Neutrophils	2.0628e-252	2.90731e-248	1.84869	0.984	0.585	0.399
Pdzd8	CD177+ Neutrophils	1.22608e-155	1.72804e-151	1.29494	0.964	0.565	0.399
Mast3	CD177+ Neutrophils	7.26773e-63	1.02431e-58	0.838919	0.76	0.361	0.399
Rps6ka1	CD177+ Neutrophils	1.65617e-179	2.33421e-175	1.40882	0.955	0.556	0.399
Prdx6	CD177+ Neutrophils	7.50195e-295	1.05732e-290	2.11363	0.987	0.589	0.398
Clec4a2	CD177+ Neutrophils	1.5913e-276	2.24278e-272	1.88655	0.986	0.588	0.398
Uck2	CD177+ Neutrophils	1.22513e-141	1.7267e-137	0.856191	0.513	0.115	0.398
Rbfa	CD177+ Neutrophils	2.38588e-108	3.36267e-104	1.13373	0.915	0.517	0.398
Rps6ka5	CD177+ Neutrophils	4.73381e-100	6.67183e-96	1.10287	0.87	0.472	0.398
Sephs2	CD177+ Neutrophils	1.95018e-76	2.74858e-72	1.00979	0.66	0.262	0.398
Tubb4b	CD177+ Neutrophils	2.90667e-173	4.09666e-169	2.0336	0.89	0.493	0.397
Gm16337	CD177+ Neutrophils	5.02008e-172	7.0753e-168	1.88866	0.491	0.094	0.397
Exosc8	CD177+ Neutrophils	1.0359e-74	1.46e-70	1.07286	0.716	0.319	0.397
Dedd2	CD177+ Neutrophils	5.0376e-107	7.1e-103	1.3037	0.564	0.167	0.397
Gm3942	CD177+ Neutrophils	0	0	6.83731	0.398	0.002	0.396
Sec22c	CD177+ Neutrophils	4.84976e-127	6.83525e-123	1.65116	0.53	0.134	0.396
Isca2	CD177+ Neutrophils	1.08091e-79	1.52344e-75	1.11224	0.661	0.265	0.396
Mtf2	CD177+ Neutrophils	8.01216e-66	1.12923e-61	0.904404	0.76	0.364	0.396
Qsox1	CD177+ Neutrophils	1.42422e-63	2.0073e-59	0.957919	0.708	0.312	0.396
Mlec	CD177+ Neutrophils	1.07142e-137	1.51006e-133	1.2957	0.925	0.53	0.395
Rbmx	CD177+ Neutrophils	4.20933e-107	5.93263e-103	1.37268	0.561	0.166	0.395
Trak2	CD177+ Neutrophils	4.53404e-82	6.39028e-78	1.17543	0.884	0.489	0.395
Aip	CD177+ Neutrophils	1.58416e-65	2.23271e-61	0.90965	0.79	0.395	0.395
Zfp367	CD177+ Neutrophils	2.00588e-93	2.82708e-89	1.36183	0.682	0.288	0.394
Poc1a	CD177+ Neutrophils	5.76145e-180	8.12019e-176	1.96262	0.478	0.084	0.394
Mrpl18	CD177+ Neutrophils	1.46306e-176	2.06203e-172	1.64856	0.901	0.508	0.393
Mxd3	CD177+ Neutrophils	0	0	3.89608	0.409	0.016	0.393
Grk6	CD177+ Neutrophils	3.17911e-91	4.48064e-87	0.970829	0.933	0.541	0.392
Mid1ip1	CD177+ Neutrophils	1.59065e-83	2.24186e-79	0.955577	0.897	0.505	0.392
Nsmce1	CD177+ Neutrophils	1.65956e-78	2.33898e-74	1.07772	0.738	0.346	0.392
Hist1h3a	CD177+ Neutrophils	0	0	4.00695	0.411	0.019	0.392
Atp8a2	CD177+ Neutrophils	0	0	3.51326	0.418	0.026	0.392
Lsm2	CD177+ Neutrophils	4.89248e-89	6.89546e-85	1.29842	0.696	0.304	0.392
Mrps15	CD177+ Neutrophils	1.10642e-63	1.55939e-59	0.871938	0.804	0.413	0.391
Slco4a1	CD177+ Neutrophils	0	0	7.70662	0.393	0.002	0.391
Pole	CD177+ Neutrophils	0	0	3.34633	0.426	0.035	0.391
Mcph1	CD177+ Neutrophils	2.72887e-96	3.84607e-92	1.35706	0.613	0.222	0.391
Prim2	CD177+ Neutrophils	4.03525e-85	5.68728e-81	1.22176	0.65	0.259	0.391
Plin3	CD177+ Neutrophils	3.77395e-59	5.31901e-55	0.833592	0.787	0.396	0.391
Supt3	CD177+ Neutrophils	9.54506e-70	1.34528e-65	0.84542	0.716	0.325	0.391
Rad51b	CD177+ Neutrophils	5.55308e-138	7.82651e-134	1.67658	0.534	0.144	0.39
Ezr	CD177+ Neutrophils	1.36369e-114	1.92199e-110	0.94592	0.955	0.565	0.39
Mns1	CD177+ Neutrophils	0	0	4.34231	0.406	0.017	0.389
Nup160	CD177+ Neutrophils	6.78755e-85	9.56638e-81	1.15195	0.616	0.227	0.389
Gm16599	CD177+ Neutrophils	4.61602e-81	6.50582e-77	1.15079	0.644	0.255	0.389
Jdp2	CD177+ Neutrophils	2.66759e-69	3.7597e-65	0.635596	0.63	0.241	0.389
Mlx	CD177+ Neutrophils	1.20279e-67	1.69521e-63	0.935237	0.669	0.28	0.389
Ing2	CD177+ Neutrophils	6.25938e-65	8.82197e-61	0.928592	0.768	0.379	0.389
Srrt	CD177+ Neutrophils	6.60289e-68	9.30611e-64	0.917135	0.807	0.419	0.388
Haus4	CD177+ Neutrophils	1.85102e-114	2.60883e-110	1.48696	0.542	0.154	0.388
C1rl	CD177+ Neutrophils	5.15257e-205	7.26203e-201	2.28597	0.456	0.069	0.387
Tcf19	CD177+ Neutrophils	0	0	3.92029	0.409	0.022	0.387
Ccne1	CD177+ Neutrophils	0	0	4.36735	0.403	0.017	0.386
Gmip	CD177+ Neutrophils	1.42819e-129	2.01289e-125	1.13071	0.956	0.57	0.386
Zfyve27	CD177+ Neutrophils	8.53313e-81	1.20266e-76	1.10072	0.602	0.217	0.385
Wrn	CD177+ Neutrophils	3.78351e-60	5.33248e-56	0.727007	0.859	0.474	0.385
Gpd2	CD177+ Neutrophils	2.71407e-55	3.82521e-51	0.489907	0.864	0.479	0.385
Rexo1	CD177+ Neutrophils	4.51141e-48	6.35838e-44	0.616849	0.763	0.378	0.385
Cenpn	CD177+ Neutrophils	0	0	3.35038	0.411	0.026	0.385
Uchl5	CD177+ Neutrophils	5.10681e-98	7.19754e-94	1.16138	0.85	0.465	0.385
Zdhhc3	CD177+ Neutrophils	2.64384e-67	3.72622e-63	0.832569	0.878	0.494	0.384
Mpst	CD177+ Neutrophils	6.68067e-161	9.41573e-157	1.88885	0.475	0.092	0.383
Znrf1	CD177+ Neutrophils	1.22206e-70	1.72237e-66	0.845129	0.857	0.474	0.383
Ints12	CD177+ Neutrophils	5.78246e-61	8.1498e-57	0.954042	0.757	0.374	0.383
Cenpi	CD177+ Neutrophils	0	0	3.64695	0.406	0.024	0.382
Lsm6	CD177+ Neutrophils	4.31968e-118	6.08815e-114	1.2417	0.914	0.532	0.382
Ccdc167	CD177+ Neutrophils	8.90108e-114	1.25452e-109	1.43202	0.522	0.14	0.382
Jade1	CD177+ Neutrophils	2.52841e-68	3.56354e-64	0.981747	0.682	0.301	0.381
Scyl2	CD177+ Neutrophils	3.97488e-54	5.6022e-50	0.759781	0.687	0.306	0.381
Chka	CD177+ Neutrophils	2.15306e-53	3.03453e-49	0.426767	0.803	0.422	0.381
Eml2	CD177+ Neutrophils	9.39633e-166	1.32432e-161	1.94505	0.469	0.088	0.381
Kin	CD177+ Neutrophils	1.55344e-69	2.18942e-65	0.899833	0.616	0.235	0.381
Rad17	CD177+ Neutrophils	1.64889e-66	2.32395e-62	0.934757	0.702	0.321	0.381
Prpf38a	CD177+ Neutrophils	3.40647e-55	4.80107e-51	0.78724	0.688	0.307	0.381
Patz1	CD177+ Neutrophils	2.56151e-92	3.61019e-88	1.20581	0.56	0.18	0.38
Gfi1	CD177+ Neutrophils	0	0	8.15862	0.381	0.001	0.38
Tuba8	CD177+ Neutrophils	0	0	7.63541	0.381	0.001	0.38
Mctp2	CD177+ Neutrophils	2.00408e-108	2.82455e-104	1.19429	0.525	0.145	0.38
Selenoh	CD177+ Neutrophils	1.16009e-90	1.63503e-86	1.49397	0.655	0.275	0.38
Rnf20	CD177+ Neutrophils	1.14529e-60	1.61417e-56	0.833604	0.856	0.476	0.38
Spidr	CD177+ Neutrophils	1.46807e-76	2.0691e-72	0.968419	0.821	0.441	0.38
Hmgb2	CD177+ Neutrophils	0	0	4.44165	0.998	0.619	0.379
Btnl9	CD177+ Neutrophils	0	0	6.79357	0.381	0.002	0.379
Hsd17b10	CD177+ Neutrophils	2.20149e-49	3.10278e-45	0.703349	0.762	0.383	0.379
Cspp1	CD177+ Neutrophils	5.32925e-68	7.51104e-64	0.985774	0.759	0.381	0.378
Gtf2f1	CD177+ Neutrophils	2.2192e-60	3.12773e-56	0.849623	0.76	0.382	0.378
Filip1l	CD177+ Neutrophils	6.12352e-49	8.63049e-45	0.3559	0.923	0.545	0.378
Gcc2	CD177+ Neutrophils	5.862e-65	8.2619e-61	0.939583	0.803	0.426	0.377
Gm11149	CD177+ Neutrophils	0	0	8.35128	0.378	0.001	0.377
Dmxl2	CD177+ Neutrophils	5.48497e-50	7.73052e-46	0.723731	0.762	0.385	0.377
Alyref	CD177+ Neutrophils	1.7758e-111	2.50281e-107	1.38521	0.807	0.431	0.376
Ampd2	CD177+ Neutrophils	1.12504e-100	1.58562e-96	1.36726	0.534	0.158	0.376
Rabif	CD177+ Neutrophils	1.00585e-73	1.41765e-69	0.991359	0.594	0.218	0.376
Smn1	CD177+ Neutrophils	4.51492e-67	6.36333e-63	1.02197	0.691	0.315	0.376
Aldh3b1	CD177+ Neutrophils	1.36285e-46	1.9208e-42	0.629069	0.837	0.461	0.376
Mgam	CD177+ Neutrophils	0	0	7.61384	0.376	0.001	0.375
Cxadr	CD177+ Neutrophils	0	0	6.535	0.378	0.003	0.375
Cdkl4	CD177+ Neutrophils	4.30012e-250	6.06059e-246	2.74831	0.422	0.047	0.375
Fpr2	CD177+ Neutrophils	1.18231e-235	1.66635e-231	2.93164	0.429	0.054	0.375
Atp11b	CD177+ Neutrophils	2.68632e-230	3.7861e-226	1.60645	0.978	0.603	0.375
Timeless	CD177+ Neutrophils	1.56077e-203	2.19976e-199	2.33058	0.44	0.065	0.375
Fam110a	CD177+ Neutrophils	3.90537e-110	5.50424e-106	1.40321	0.513	0.138	0.375
Gcnt2	CD177+ Neutrophils	9.01713e-105	1.27087e-100	0.326064	0.508	0.133	0.375
Card9	CD177+ Neutrophils	1.19961e-71	1.69073e-67	0.969561	0.594	0.219	0.375
Fcho1	CD177+ Neutrophils	0	0	3.23289	0.404	0.03	0.374
Parpbp	CD177+ Neutrophils	0	0	4.29105	0.39	0.016	0.374
Zfp141	CD177+ Neutrophils	7.41385e-159	1.04491e-154	2.04604	0.466	0.092	0.374
Slc9a3r1	CD177+ Neutrophils	4.52294e-50	6.37463e-46	0.659293	0.845	0.471	0.374
Magohb	CD177+ Neutrophils	3.16031e-88	4.45413e-84	1.14332	0.549	0.176	0.373
Ubash3a	CD177+ Neutrophils	0	0	6.5158	0.375	0.002	0.373
Fgfr2	CD177+ Neutrophils	8.4636e-77	1.19286e-72	0.945115	0.879	0.506	0.373
Sae1	CD177+ Neutrophils	1.33602e-66	1.88298e-62	0.987101	0.748	0.375	0.373
Mphosph10	CD177+ Neutrophils	3.06465e-61	4.31932e-57	0.920695	0.69	0.317	0.373
Chst13	CD177+ Neutrophils	0	0	5.19368	0.379	0.007	0.372
Spdl1	CD177+ Neutrophils	0	0	3.18013	0.403	0.031	0.372
Pafah2	CD177+ Neutrophils	2.13886e-250	3.0145e-246	2.80881	0.418	0.046	0.372
Cyb5r4	CD177+ Neutrophils	9.48363e-168	1.33662e-163	1.46201	0.978	0.606	0.372
Cib2	CD177+ Neutrophils	1.18915e-109	1.67599e-105	1.68066	0.528	0.156	0.372
Cops3	CD177+ Neutrophils	1.37693e-56	1.94065e-52	0.819087	0.752	0.38	0.372
Kctd20	CD177+ Neutrophils	1.0836e-57	1.52723e-53	0.763569	0.831	0.459	0.372
Rad54b	CD177+ Neutrophils	0	0	3.61147	0.393	0.022	0.371
Agap1	CD177+ Neutrophils	1.3973e-108	1.96935e-104	1.16275	0.931	0.56	0.371
Paxip1	CD177+ Neutrophils	2.42292e-73	3.41487e-69	1.14599	0.619	0.248	0.371
Gtf2b	CD177+ Neutrophils	1.07927e-62	1.52113e-58	0.81383	0.846	0.475	0.371
Dennd2d	CD177+ Neutrophils	6.93374e-242	9.77241e-238	2.61967	0.418	0.048	0.37
Pfkfb3	CD177+ Neutrophils	1.76065e-62	2.48145e-58	0.621839	0.931	0.561	0.37
Cops8	CD177+ Neutrophils	3.38396e-45	4.76936e-41	0.661454	0.735	0.366	0.369
Vasp	CD177+ Neutrophils	6.03473e-230	8.50535e-226	1.718	0.986	0.618	0.368
Chek2	CD177+ Neutrophils	8.57982e-126	1.20924e-121	1.66917	0.486	0.118	0.368
Nup50	CD177+ Neutrophils	7.79654e-49	1.09884e-44	0.705919	0.726	0.358	0.368
9830166K06Rik	CD177+ Neutrophils	0	0	8.97814	0.367	0	0.367
Mastl	CD177+ Neutrophils	1.48125e-209	2.08768e-205	2.19275	0.425	0.058	0.367
Acadl	CD177+ Neutrophils	4.2674e-102	6.01448e-98	1.13406	0.906	0.539	0.367
Rlf	CD177+ Neutrophils	8.47136e-88	1.19395e-83	1.00761	0.94	0.573	0.367
Pcnt	CD177+ Neutrophils	1.35045e-62	1.90332e-58	0.907634	0.787	0.421	0.366
Ctr9	CD177+ Neutrophils	7.98322e-53	1.12516e-48	0.787326	0.674	0.308	0.366
Agtpbp1	CD177+ Neutrophils	2.87222e-42	4.04811e-38	0.541446	0.803	0.437	0.366
Med8	CD177+ Neutrophils	1.80397e-72	2.54252e-68	0.93855	0.845	0.479	0.366
Slc37a1	CD177+ Neutrophils	4.44328e-182	6.26236e-178	1.91999	0.433	0.068	0.365
Mfsd13a	CD177+ Neutrophils	9.62414e-129	1.35643e-124	1.71822	0.478	0.113	0.365
Cdk2ap2	CD177+ Neutrophils	3.29132e-117	4.63878e-113	0.913687	0.978	0.613	0.365
Hnrnph3	CD177+ Neutrophils	3.48879e-49	4.91711e-45	0.68921	0.679	0.315	0.364
Fbxo10	CD177+ Neutrophils	2.24077e-192	3.15814e-188	2.58448	0.434	0.07	0.364
Abcd2	CD177+ Neutrophils	2.91577e-49	4.10948e-45	0.724776	0.77	0.406	0.364
Hpf1	CD177+ Neutrophils	3.62952e-129	5.11545e-125	1.52679	0.829	0.465	0.364
Tor1a	CD177+ Neutrophils	2.49525e-53	3.51681e-49	0.726294	0.818	0.454	0.364
Usp37	CD177+ Neutrophils	8.76969e-72	1.236e-67	1.27324	0.66	0.297	0.363
Cpne3	CD177+ Neutrophils	0	0	2.43445	0.987	0.624	0.363
Cdca4	CD177+ Neutrophils	1.15626e-118	1.62963e-114	1.57733	0.486	0.123	0.363
Ubl4a	CD177+ Neutrophils	1.24498e-55	1.75467e-51	0.84278	0.639	0.276	0.363
Ccdc82	CD177+ Neutrophils	4.8645e-76	6.85602e-72	1.00797	0.828	0.465	0.363
Far2	CD177+ Neutrophils	0	0	5.95662	0.364	0.002	0.362
Nbeal2	CD177+ Neutrophils	4.32246e-86	6.09207e-82	1.18107	0.524	0.162	0.362
Zbtb11	CD177+ Neutrophils	3.04961e-49	4.29811e-45	0.676697	0.871	0.509	0.362
Tecr	CD177+ Neutrophils	0	0	2.24352	0.991	0.63	0.361
Lrr1	CD177+ Neutrophils	0	0	6.65969	0.364	0.003	0.361
Arl6ip6	CD177+ Neutrophils	4.80483e-50	6.77192e-46	0.806345	0.718	0.357	0.361
Nasp	CD177+ Neutrophils	3.73093e-112	5.25837e-108	1.45932	0.828	0.467	0.361
Slc7a11	CD177+ Neutrophils	2.18955e-177	3.08595e-173	2.55357	0.436	0.076	0.36
Mis12	CD177+ Neutrophils	1.58044e-66	2.22747e-62	0.930964	0.589	0.229	0.36
Gm48678	CD177+ Neutrophils	6.41163e-55	9.03654e-51	0.830523	0.668	0.309	0.359
Dhrs9	CD177+ Neutrophils	6.89135e-219	9.71267e-215	2.6373	0.411	0.052	0.359
Mettl9	CD177+ Neutrophils	8.17937e-183	1.1528e-178	1.52421	0.98	0.621	0.359
Lpgat1	CD177+ Neutrophils	3.401e-64	4.79337e-60	0.828697	0.893	0.534	0.359
Srpk1	CD177+ Neutrophils	4.19858e-49	5.91747e-45	0.768689	0.693	0.334	0.359
Ctdspl2	CD177+ Neutrophils	2.21751e-68	3.12536e-64	1.0112	0.776	0.418	0.358
Kpna2	CD177+ Neutrophils	1.95102e-107	2.74977e-103	1.61634	0.503	0.145	0.358
Hira	CD177+ Neutrophils	7.21349e-45	1.01667e-40	0.686246	0.729	0.371	0.358
Cited2	CD177+ Neutrophils	4.92759e-139	6.94495e-135	1.39468	0.937	0.58	0.357
Hspa4l	CD177+ Neutrophils	5.49801e-64	7.74889e-60	1.08985	0.774	0.417	0.357
Hrh2	CD177+ Neutrophils	4.7314e-285	6.66843e-281	3.00424	0.389	0.032	0.357
Itprip	CD177+ Neutrophils	2.46385e-92	3.47255e-88	1.31864	0.509	0.152	0.357
Trim11	CD177+ Neutrophils	8.46672e-65	1.1933e-60	0.877586	0.578	0.221	0.357
Ubap2	CD177+ Neutrophils	5.65755e-52	7.97374e-48	0.807024	0.727	0.37	0.357
Ebna1bp2	CD177+ Neutrophils	3.85658e-49	5.43547e-45	0.785898	0.76	0.403	0.357
Puf60	CD177+ Neutrophils	4.26015e-37	6.00425e-33	0.53543	0.755	0.398	0.357
Rpa2	CD177+ Neutrophils	1.99417e-119	2.81058e-115	1.66707	0.476	0.12	0.356
Haus8	CD177+ Neutrophils	1.60433e-98	2.26115e-94	1.23164	0.495	0.139	0.356
Cstf3	CD177+ Neutrophils	3.80338e-57	5.36048e-53	0.857188	0.851	0.495	0.356
Gm33148	CD177+ Neutrophils	0	0	8.16359	0.356	0.001	0.355
Hck	CD177+ Neutrophils	4.54564e-102	6.40663e-98	0.817762	0.978	0.623	0.355
Pstpip1	CD177+ Neutrophils	2.45744e-67	3.46351e-63	0.734466	0.923	0.569	0.354
Gid8	CD177+ Neutrophils	7.18608e-45	1.01281e-40	0.669314	0.677	0.323	0.354
Arhgef39	CD177+ Neutrophils	0	0	4.35328	0.367	0.013	0.354
Ndufaf3	CD177+ Neutrophils	3.09825e-59	4.36667e-55	0.88761	0.591	0.237	0.354
Fanci	CD177+ Neutrophils	0	0	4.14363	0.368	0.015	0.353
Terf1	CD177+ Neutrophils	3.879e-57	5.46706e-53	0.807269	0.608	0.255	0.353
Zdhhc18	CD177+ Neutrophils	1.28809e-40	1.81544e-36	0.643517	0.702	0.349	0.353
Nudt21	CD177+ Neutrophils	2.09828e-54	2.95732e-50	0.771922	0.804	0.452	0.352
Abhd10	CD177+ Neutrophils	7.18198e-108	1.01223e-103	1.36325	0.475	0.123	0.352
Haus3	CD177+ Neutrophils	2.32158e-107	3.27203e-103	1.39188	0.476	0.124	0.352
Odf2	CD177+ Neutrophils	6.48518e-80	9.14021e-76	1.11039	0.832	0.48	0.352
Spata13	CD177+ Neutrophils	4.34501e-65	6.12385e-61	1.04026	0.592	0.24	0.352
Sp3os	CD177+ Neutrophils	1.88972e-56	2.66337e-52	0.778889	0.603	0.251	0.352
Mis18a	CD177+ Neutrophils	1.85266e-68	2.61114e-64	0.938522	0.55	0.199	0.351
Ppp1r35	CD177+ Neutrophils	9.63814e-56	1.3584e-51	0.843348	0.621	0.27	0.351
Mzt1	CD177+ Neutrophils	1.32731e-46	1.87071e-42	0.709822	0.652	0.302	0.35
Plekhg1	CD177+ Neutrophils	1.0385e-43	1.46366e-39	0.370185	0.665	0.315	0.35
Ddx11	CD177+ Neutrophils	1.99782e-269	2.81573e-265	2.80318	0.384	0.034	0.35
Ccdc15	CD177+ Neutrophils	3.79539e-148	5.34923e-144	1.85211	0.433	0.083	0.35
Haus5	CD177+ Neutrophils	1.46382e-181	2.06311e-177	2.19952	0.412	0.063	0.349
Atp8a1	CD177+ Neutrophils	9.02937e-102	1.2726e-97	0.926981	0.961	0.612	0.349
Sema4a	CD177+ Neutrophils	2.63618e-23	3.71543e-19	0.15554	0.826	0.477	0.349
Pcmt1	CD177+ Neutrophils	1.13772e-83	1.6035e-79	0.923512	0.928	0.58	0.348
Scnn1a	CD177+ Neutrophils	1.18484e-244	1.66992e-240	2.19974	0.386	0.038	0.348
Nup107	CD177+ Neutrophils	9.73381e-49	1.37188e-44	0.628265	0.624	0.276	0.348
Bbip1	CD177+ Neutrophils	8.50747e-40	1.19904e-35	0.625875	0.754	0.406	0.348
Hibch	CD177+ Neutrophils	8.69354e-76	1.22527e-71	1.05553	0.53	0.183	0.347
Sclt1	CD177+ Neutrophils	2.42578e-70	3.41889e-66	1.14797	0.564	0.217	0.347
Adssl1	CD177+ Neutrophils	2.77916e-41	3.91695e-37	0.51465	0.879	0.532	0.347
Crnkl1	CD177+ Neutrophils	3.33987e-33	4.70721e-29	0.51969	0.732	0.385	0.347
Csf2rb	CD177+ Neutrophils	4.69714e-31	6.62015e-27	0.271118	0.839	0.492	0.347
Brd9	CD177+ Neutrophils	1.00612e-53	1.41802e-49	0.772562	0.793	0.447	0.346
Pigyl	CD177+ Neutrophils	4.10984e-45	5.7924e-41	0.733664	0.674	0.328	0.346
Msrb1	CD177+ Neutrophils	2.27085e-142	3.20053e-138	0.837367	0.992	0.646	0.346
6430548M08Rik	CD177+ Neutrophils	1.63029e-82	2.29773e-78	1.16117	0.817	0.471	0.346
C2cd5	CD177+ Neutrophils	2.00557e-73	2.82666e-69	0.917099	0.853	0.507	0.346
Mrpl45	CD177+ Neutrophils	8.73781e-68	1.23151e-63	0.991456	0.545	0.2	0.345
Pgk1	CD177+ Neutrophils	6.89136e-193	9.71268e-189	1.29311	0.978	0.633	0.345
Mcu	CD177+ Neutrophils	2.09814e-187	2.95711e-183	1.41423	0.986	0.641	0.345
Etfb	CD177+ Neutrophils	1.76481e-159	2.48733e-155	1.71849	0.939	0.594	0.345
Ccp110	CD177+ Neutrophils	3.517e-155	4.95687e-151	2.01456	0.422	0.077	0.345
Bace1	CD177+ Neutrophils	1.28247e-154	1.80752e-150	1.95831	0.42	0.075	0.345
Acyp1	CD177+ Neutrophils	1.01915e-80	1.43639e-76	1.22045	0.516	0.171	0.345
Tes	CD177+ Neutrophils	8.74343e-52	1.2323e-47	1.09357	0.694	0.349	0.345
Pola1	CD177+ Neutrophils	1.30804e-80	1.84355e-76	1.58472	0.635	0.291	0.344
Rif1	CD177+ Neutrophils	2.36315e-66	3.33062e-62	1.16555	0.672	0.328	0.344
Tmed3	CD177+ Neutrophils	1.37774e-173	1.94179e-169	1.65336	0.944	0.6	0.344
Ccdc138	CD177+ Neutrophils	6.66796e-163	9.39782e-159	2.19378	0.418	0.074	0.344
Rhno1	CD177+ Neutrophils	2.60788e-98	3.67555e-94	1.33519	0.476	0.132	0.344
Mfsd10	CD177+ Neutrophils	5.40055e-57	7.61153e-53	0.982686	0.6	0.256	0.344
Nelfe	CD177+ Neutrophils	5.7506e-57	8.1049e-53	0.958113	0.625	0.281	0.344
Vps26b	CD177+ Neutrophils	1.09792e-56	1.54741e-52	0.79545	0.567	0.223	0.344
Larp7	CD177+ Neutrophils	6.03058e-51	8.49949e-47	0.772154	0.621	0.277	0.344
Rnps1	CD177+ Neutrophils	7.07957e-61	9.97795e-57	0.871605	0.812	0.469	0.343
Hist1h3g	CD177+ Neutrophils	0	0	6.75357	0.346	0.003	0.343
Dmc1	CD177+ Neutrophils	0	0	6.49773	0.346	0.003	0.343
Srbd1	CD177+ Neutrophils	1.20675e-53	1.70079e-49	0.763771	0.607	0.264	0.343
Peli2	CD177+ Neutrophils	2.27925e-40	3.21238e-36	0.518596	0.732	0.389	0.343
Rbm10	CD177+ Neutrophils	5.91161e-63	8.33182e-59	0.924016	0.552	0.21	0.342
Tdg	CD177+ Neutrophils	3.64788e-50	5.14133e-46	0.784609	0.624	0.282	0.342
Dhrs7	CD177+ Neutrophils	9.76747e-209	1.37663e-204	1.75458	0.973	0.631	0.342
Nrm	CD177+ Neutrophils	3.72954e-65	5.25642e-61	1.09835	0.577	0.235	0.342
Grpel1	CD177+ Neutrophils	1.71146e-51	2.41212e-47	0.825503	0.821	0.479	0.342
Phkg2	CD177+ Neutrophils	2.18828e-49	3.08416e-45	0.784684	0.608	0.266	0.342
Slfn3	CD177+ Neutrophils	2.62219e-207	3.69572e-203	2.49581	0.39	0.049	0.341
Dhfr	CD177+ Neutrophils	5.53405e-196	7.79969e-192	2.70641	0.398	0.057	0.341
Tapt1	CD177+ Neutrophils	1.98067e-49	2.79155e-45	0.747899	0.636	0.295	0.341
Tmem179b	CD177+ Neutrophils	6.04492e-36	8.5197e-32	0.521348	0.76	0.419	0.341
Ubxn8	CD177+ Neutrophils	4.94457e-54	6.96887e-50	0.811028	0.585	0.244	0.341
Eri1	CD177+ Neutrophils	3.27563e-58	4.61667e-54	0.915857	0.757	0.417	0.34
Usp33	CD177+ Neutrophils	1.12896e-56	1.59116e-52	0.956969	0.803	0.463	0.34
Adgrl4	CD177+ Neutrophils	0	0	5.65231	0.346	0.006	0.34
Sh2d3c	CD177+ Neutrophils	6.4461e-86	9.08513e-82	1.09497	0.492	0.152	0.34
Fbxo34	CD177+ Neutrophils	4.72444e-43	6.65863e-39	0.637468	0.79	0.451	0.339
Hcfc1	CD177+ Neutrophils	1.11237e-35	1.56777e-31	0.543019	0.792	0.453	0.339
Glt1d1	CD177+ Neutrophils	0	0	4.42755	0.35	0.011	0.339
Gnpat	CD177+ Neutrophils	2.30874e-50	3.25394e-46	0.823504	0.607	0.268	0.339
Cdkn1b	CD177+ Neutrophils	2.86061e-33	4.03174e-29	0.328861	0.868	0.529	0.339
Btbd10	CD177+ Neutrophils	2.15605e-32	3.03874e-28	0.492385	0.741	0.402	0.339
Elof1	CD177+ Neutrophils	8.25287e-55	1.16316e-50	0.83968	0.799	0.461	0.338
Snrpa1	CD177+ Neutrophils	1.15842e-43	1.63268e-39	0.745926	0.679	0.341	0.338
Gde1	CD177+ Neutrophils	3.19291e-29	4.50008e-25	0.477707	0.751	0.413	0.338
Rcor1	CD177+ Neutrophils	2.58603e-55	3.64475e-51	0.820521	0.878	0.54	0.338
Smndc1	CD177+ Neutrophils	1.85439e-50	2.61357e-46	0.725284	0.85	0.512	0.338
Ethe1	CD177+ Neutrophils	3.03612e-79	4.27911e-75	0.822773	0.929	0.592	0.337
Rgs19	CD177+ Neutrophils	6.58883e-53	9.28629e-49	0.696111	0.909	0.572	0.337
Brip1os	CD177+ Neutrophils	2.94999e-60	4.15772e-56	0.885212	0.796	0.459	0.337
Hspa14	CD177+ Neutrophils	1.39203e-56	1.96193e-52	0.866243	0.781	0.444	0.337
Rnf168	CD177+ Neutrophils	1.05574e-55	1.48796e-51	0.955604	0.66	0.323	0.337
Vkorc1l1	CD177+ Neutrophils	1.3073e-39	1.84251e-35	0.635195	0.782	0.445	0.337
Tango6	CD177+ Neutrophils	1.2154e-62	1.71298e-58	1.08785	0.574	0.237	0.337
Srsf7	CD177+ Neutrophils	1.47204e-141	2.0747e-137	1.39238	0.917	0.581	0.336
Tmc8	CD177+ Neutrophils	6.19479e-185	8.73094e-181	1.91496	0.39	0.054	0.336
Plagl2	CD177+ Neutrophils	2.45438e-41	3.45921e-37	0.518074	0.668	0.332	0.336
Sp110	CD177+ Neutrophils	4.53063e-32	6.38547e-28	0.411743	0.768	0.432	0.336
Zfp516	CD177+ Neutrophils	2.63055e-31	3.7075e-27	0.437238	0.798	0.462	0.336
Gpsm3	CD177+ Neutrophils	2.74708e-175	3.87174e-171	1.39443	0.98	0.644	0.336
Map3k9	CD177+ Neutrophils	2.13283e-132	3.00601e-128	1.73012	0.423	0.087	0.336
5330438D12Rik	CD177+ Neutrophils	2.37841e-62	3.35213e-58	0.920286	0.556	0.221	0.335
9330159M07Rik	CD177+ Neutrophils	1.12829e-196	1.59022e-192	2.53271	0.387	0.052	0.335
Ncaph2	CD177+ Neutrophils	1.2364e-41	1.74258e-37	0.710473	0.762	0.427	0.335
Ikbke	CD177+ Neutrophils	1.78939e-90	2.52196e-86	1.28507	0.478	0.143	0.335
Rfc1	CD177+ Neutrophils	3.90801e-89	5.50795e-85	1.15251	0.884	0.549	0.335
Ech1	CD177+ Neutrophils	3.68278e-25	5.19051e-21	0.430737	0.813	0.478	0.335
Rbmxl1	CD177+ Neutrophils	4.45875e-43	6.28417e-39	0.753844	0.655	0.321	0.334
Heatr6	CD177+ Neutrophils	1.10066e-42	1.55127e-38	0.724882	0.661	0.327	0.334
Cdk5rap2	CD177+ Neutrophils	9.0395e-66	1.27403e-61	1.14739	0.586	0.252	0.334
Fmr1	CD177+ Neutrophils	3.36787e-47	4.74667e-43	0.707473	0.846	0.512	0.334
Pin1	CD177+ Neutrophils	4.51501e-33	6.36346e-29	0.577692	0.738	0.404	0.334
Sec22b	CD177+ Neutrophils	3.04805e-32	4.29592e-28	0.548854	0.729	0.395	0.334
Gm13431	CD177+ Neutrophils	0	0	6.51561	0.335	0.002	0.333
Slc16a3	CD177+ Neutrophils	1.6104e-23	2.2697e-19	0.355446	0.755	0.422	0.333
Mtbp	CD177+ Neutrophils	4.15991e-126	5.86298e-122	1.6757	0.426	0.093	0.333
Pmm1	CD177+ Neutrophils	1.3994e-120	1.97232e-116	1.64823	0.428	0.095	0.333
Taf5	CD177+ Neutrophils	1.30884e-85	1.84468e-81	1.13361	0.469	0.136	0.333
Hdac4	CD177+ Neutrophils	1.87584e-29	2.6438e-25	0.544259	0.856	0.523	0.333
C130026I21Rik	CD177+ Neutrophils	5.21208e-158	7.34591e-154	2.15207	0.4	0.068	0.332
Maz	CD177+ Neutrophils	3.02063e-42	4.25728e-38	0.679409	0.773	0.441	0.332
Arrb2	CD177+ Neutrophils	1.99244e-277	2.80815e-273	1.89938	0.983	0.651	0.332
Stim1	CD177+ Neutrophils	6.95955e-198	9.80879e-194	1.55026	0.978	0.646	0.332
Ets2	CD177+ Neutrophils	8.01058e-43	1.12901e-38	0.662429	0.871	0.539	0.332
E2f3	CD177+ Neutrophils	1.81393e-41	2.55656e-37	0.691158	0.71	0.378	0.332
Ogfrl1	CD177+ Neutrophils	2.46349e-85	3.47204e-81	0.90445	0.934	0.603	0.331
Suclg1	CD177+ Neutrophils	1.74912e-38	2.46521e-34	0.626354	0.801	0.47	0.331
Kcnh7	CD177+ Neutrophils	0	0	7.14822	0.332	0.001	0.331
Coa3	CD177+ Neutrophils	1.02643e-34	1.44664e-30	0.630208	0.829	0.498	0.331
D430020J02Rik	CD177+ Neutrophils	0	0	8.59832	0.331	0.001	0.33
Zcchc8	CD177+ Neutrophils	2.37452e-34	3.34665e-30	0.535283	0.749	0.419	0.33
Tbc1d10b	CD177+ Neutrophils	4.33833e-29	6.11444e-25	0.495581	0.77	0.44	0.33
Pimreg	CD177+ Neutrophils	0	0	3.61238	0.346	0.016	0.33
6530402F18Rik	CD177+ Neutrophils	1.16765e-132	1.64568e-128	1.90302	0.414	0.084	0.33
Slc35d2	CD177+ Neutrophils	3.56256e-79	5.02107e-75	1.13253	0.486	0.156	0.33
Usp5	CD177+ Neutrophils	1.78182e-39	2.5113e-35	0.676844	0.719	0.389	0.33
Ate1	CD177+ Neutrophils	6.116e-34	8.61989e-30	0.577332	0.705	0.375	0.33
Haus1	CD177+ Neutrophils	1.8416e-106	2.59555e-102	1.47154	0.436	0.107	0.329
Pcbd2	CD177+ Neutrophils	2.30226e-42	3.2448e-38	0.641435	0.784	0.455	0.329
Hist2h4	CD177+ Neutrophils	2.69582e-272	3.79949e-268	3.32057	0.357	0.028	0.329
Naa40	CD177+ Neutrophils	7.22077e-59	1.01769e-54	1.00635	0.566	0.237	0.329
Pole4	CD177+ Neutrophils	3.04599e-37	4.29302e-33	0.65437	0.723	0.394	0.329
Fip1l1	CD177+ Neutrophils	3.42931e-51	4.83326e-47	0.702212	0.892	0.564	0.328
Tm7sf3	CD177+ Neutrophils	8.78205e-40	1.23774e-35	0.601874	0.679	0.351	0.328
Cd69	CD177+ Neutrophils	0	0	2.84001	0.337	0.009	0.328
Fbp1	CD177+ Neutrophils	0	0	2.77797	0.343	0.015	0.328
Pbx2	CD177+ Neutrophils	5.10122e-38	7.18966e-34	0.596292	0.665	0.337	0.328
Ino80dos	CD177+ Neutrophils	3.48296e-86	4.90889e-82	1.19057	0.473	0.145	0.328
Nfkbil1	CD177+ Neutrophils	6.19478e-46	8.73092e-42	0.710087	0.577	0.249	0.328
Snrpc	CD177+ Neutrophils	6.50358e-40	9.16615e-36	0.602174	0.857	0.529	0.328
Hk1	CD177+ Neutrophils	2.0193e-34	2.846e-30	0.532636	0.824	0.496	0.328
Pak1	CD177+ Neutrophils	1.51577e-37	2.13633e-33	0.570416	0.685	0.358	0.327
Adam8	CD177+ Neutrophils	1.40929e-96	1.98625e-92	1.51737	0.458	0.131	0.327
Pgm1	CD177+ Neutrophils	6.34149e-62	8.9377e-58	0.922838	0.525	0.198	0.327
Nkap	CD177+ Neutrophils	2.72289e-36	3.83764e-32	0.539564	0.65	0.323	0.327
Tmc6	CD177+ Neutrophils	2.16563e-35	3.05224e-31	0.278926	0.633	0.307	0.326
Mfsd14b	CD177+ Neutrophils	6.84202e-102	9.64314e-98	0.975361	0.966	0.64	0.326
Srpk2	CD177+ Neutrophils	5.92153e-79	8.3458e-75	0.864862	0.95	0.624	0.326
Mrps16	CD177+ Neutrophils	3.98193e-31	5.61214e-27	0.511238	0.809	0.484	0.325
Ruvbl2	CD177+ Neutrophils	1.19571e-70	1.68524e-66	1.13427	0.5	0.175	0.325
Pcgf5	CD177+ Neutrophils	1.83676e-61	2.58873e-57	0.896143	0.832	0.507	0.325
Atf1	CD177+ Neutrophils	5.6589e-52	7.97566e-48	0.738869	0.868	0.543	0.325
Chd7	CD177+ Neutrophils	1.1883e-52	1.67479e-48	0.601585	0.931	0.607	0.324
Pold3	CD177+ Neutrophils	1.44699e-40	2.03939e-36	0.688001	0.657	0.333	0.324
Zfand2b	CD177+ Neutrophils	1.58746e-35	2.23736e-31	0.610604	0.638	0.314	0.324
Hipk2	CD177+ Neutrophils	6.74563e-105	9.50729e-101	1.01032	0.948	0.624	0.324
Gtf2ird2	CD177+ Neutrophils	1.57674e-72	2.22226e-68	1.04583	0.486	0.162	0.324
Gm44686	CD177+ Neutrophils	5.62327e-101	7.92544e-97	1.21922	0.428	0.105	0.323
4930444A19Rik	CD177+ Neutrophils	2.49854e-45	3.52144e-41	0.454955	0.577	0.254	0.323
Abcb10	CD177+ Neutrophils	7.15073e-82	1.00782e-77	1.33105	0.466	0.144	0.322
Clec4b2	CD177+ Neutrophils	0	0	8.13529	0.323	0.001	0.322
Ppid	CD177+ Neutrophils	4.12507e-54	5.81388e-50	0.83818	0.524	0.202	0.322
Lsm1	CD177+ Neutrophils	5.86998e-31	8.27314e-27	0.461908	0.655	0.333	0.322
U2af1	CD177+ Neutrophils	2.24764e-147	3.16783e-143	1.2675	0.951	0.629	0.322
Clasp1	CD177+ Neutrophils	7.92783e-84	1.11735e-79	1.05923	0.882	0.56	0.322
Srsf1	CD177+ Neutrophils	1.01508e-52	1.43066e-48	0.765802	0.848	0.526	0.322
Rbmx2	CD177+ Neutrophils	1.866e-86	2.62994e-82	1.20903	0.45	0.129	0.321
Cntln	CD177+ Neutrophils	1.56192e-66	2.20136e-62	1.05825	0.788	0.467	0.321
Rmnd5b	CD177+ Neutrophils	1.07438e-34	1.51423e-30	0.580579	0.644	0.323	0.321
Cdc6	CD177+ Neutrophils	5.77556e-291	8.14007e-287	4.07563	0.345	0.024	0.321
Polh	CD177+ Neutrophils	9.40739e-112	1.32588e-107	1.59449	0.42	0.099	0.321
Lyrm2	CD177+ Neutrophils	1.45135e-44	2.04553e-40	0.745748	0.594	0.273	0.321
Gm49336	CD177+ Neutrophils	8.50378e-28	1.19852e-23	0.407198	0.702	0.381	0.321
Zfp687	CD177+ Neutrophils	4.56511e-76	6.43407e-72	1.03702	0.462	0.142	0.32
Impa1	CD177+ Neutrophils	1.09685e-38	1.5459e-34	0.689762	0.683	0.363	0.32
E230001N04Rik	CD177+ Neutrophils	0	0	5.82356	0.323	0.003	0.32
Ndc1	CD177+ Neutrophils	3.65551e-80	5.15208e-76	1.06432	0.458	0.138	0.32
1810006J02Rik	CD177+ Neutrophils	0	0	7.49641	0.32	0.001	0.319
Snhg5	CD177+ Neutrophils	2.49855e-98	3.52146e-94	1.64762	0.436	0.117	0.319
Kctd18	CD177+ Neutrophils	7.54868e-69	1.06391e-64	1.25141	0.505	0.186	0.319
Kdelr2	CD177+ Neutrophils	3.65566e-46	5.15228e-42	0.762251	0.831	0.512	0.319
Psmb9	CD177+ Neutrophils	4.50677e-29	6.35184e-25	0.35209	0.824	0.505	0.319
Snip1	CD177+ Neutrophils	8.99152e-62	1.26726e-57	0.934054	0.494	0.176	0.318
Dnttip1	CD177+ Neutrophils	1.1098e-33	1.56416e-29	0.538205	0.632	0.314	0.318
Lpcat1	CD177+ Neutrophils	4.66691e-33	6.57755e-29	0.508913	0.619	0.301	0.318
Mdm4	CD177+ Neutrophils	4.25225e-31	5.99312e-27	0.464785	0.862	0.544	0.318
Csnk2b	CD177+ Neutrophils	8.57417e-59	1.20844e-54	0.732576	0.922	0.605	0.317
Zw10	CD177+ Neutrophils	2.93619e-94	4.13826e-90	1.45894	0.434	0.117	0.317
2310009A05Rik	CD177+ Neutrophils	1.99825e-33	2.81633e-29	0.527444	0.641	0.324	0.317
Hcst	CD177+ Neutrophils	2.94708e-101	4.15361e-97	0.971021	0.962	0.645	0.317
Lin54	CD177+ Neutrophils	5.82276e-40	8.20659e-36	0.61937	0.69	0.373	0.317
Upf2	CD177+ Neutrophils	1.67431e-32	2.35977e-28	0.520242	0.842	0.525	0.317
Hk2	CD177+ Neutrophils	1.06562e-21	1.50189e-17	0.225642	0.865	0.548	0.317
Borcs8	CD177+ Neutrophils	3.11925e-59	4.39627e-55	0.986201	0.511	0.195	0.316
Fopnl	CD177+ Neutrophils	2.40345e-37	3.38742e-33	0.575098	0.599	0.283	0.316
Cwc25	CD177+ Neutrophils	5.02359e-31	7.08025e-27	0.428091	0.644	0.328	0.316
Fancm	CD177+ Neutrophils	3.24103e-118	4.56791e-114	1.87942	0.409	0.093	0.316
Mrps18c	CD177+ Neutrophils	1.99304e-70	2.809e-66	0.791445	0.933	0.618	0.315
Fam173a	CD177+ Neutrophils	2.35918e-39	3.32503e-35	0.647236	0.784	0.469	0.315
Spatc1	CD177+ Neutrophils	0	0	7.34217	0.317	0.002	0.315
Lrmp	CD177+ Neutrophils	3.02633e-80	4.26532e-76	0.855935	0.948	0.633	0.315
Ing1	CD177+ Neutrophils	2.78885e-31	3.93061e-27	0.503558	0.699	0.384	0.315
Gadd45g	CD177+ Neutrophils	7.68908e-81	1.0837e-76	1.19842	0.455	0.141	0.314
Abt1	CD177+ Neutrophils	1.42881e-73	2.01377e-69	1.22668	0.464	0.15	0.314
Exosc7	CD177+ Neutrophils	3.13577e-50	4.41955e-46	0.844353	0.541	0.227	0.314
Nt5dc1	CD177+ Neutrophils	5.03686e-26	7.09896e-22	0.409918	0.81	0.496	0.314
Prkar2a	CD177+ Neutrophils	7.22501e-33	1.01829e-28	0.609451	0.781	0.467	0.314
Atp2a3	CD177+ Neutrophils	2.63358e-54	3.71176e-50	0.58927	0.944	0.63	0.314
Nqo2	CD177+ Neutrophils	2.86619e-40	4.03961e-36	0.655456	0.577	0.263	0.314
Gclm	CD177+ Neutrophils	9.4029e-31	1.32525e-26	0.430223	0.687	0.374	0.313
P2rx1	CD177+ Neutrophils	1.85683e-146	2.61702e-142	2.08852	0.379	0.066	0.313
Slc22a4	CD177+ Neutrophils	3.48962e-144	4.91827e-140	1.67504	0.379	0.066	0.313
Cstf2	CD177+ Neutrophils	4.53408e-59	6.39033e-55	0.835383	0.489	0.176	0.313
Paxx	CD177+ Neutrophils	2.23665e-56	3.15234e-52	0.884064	0.502	0.189	0.313
Abcc4	CD177+ Neutrophils	6.50366e-32	9.16626e-28	0.489527	0.723	0.41	0.313
Pam	CD177+ Neutrophils	6.51096e-57	9.17654e-53	0.818822	0.871	0.558	0.313
Prkag1	CD177+ Neutrophils	8.50343e-44	1.19847e-39	0.671455	0.87	0.557	0.313
Jmjd6	CD177+ Neutrophils	2.35447e-31	3.31839e-27	0.456315	0.613	0.301	0.312
Gtf2e2	CD177+ Neutrophils	3.05141e-28	4.30066e-24	0.394043	0.647	0.335	0.312
Tmem170b	CD177+ Neutrophils	2.70255e-37	3.80897e-33	0.676761	0.796	0.485	0.311
Med17	CD177+ Neutrophils	5.07783e-32	7.1567e-28	0.474313	0.627	0.316	0.311
Npepps	CD177+ Neutrophils	4.83277e-227	6.81131e-223	1.76997	0.992	0.681	0.311
Bcl2l13	CD177+ Neutrophils	2.48512e-44	3.50253e-40	0.703894	0.571	0.26	0.311
Zfp414	CD177+ Neutrophils	4.39273e-46	6.19111e-42	0.746194	0.544	0.234	0.31
Gm44759	CD177+ Neutrophils	2.26817e-288	3.19676e-284	3.41956	0.331	0.021	0.31
Cdkn2aipnl	CD177+ Neutrophils	1.321e-31	1.86182e-27	0.500504	0.618	0.308	0.31
Hdac1	CD177+ Neutrophils	4.69094e-31	6.61141e-27	0.508297	0.846	0.536	0.31
Rab8a	CD177+ Neutrophils	6.60069e-51	9.30301e-47	0.587058	0.917	0.608	0.309
Nsmce4a	CD177+ Neutrophils	6.23022e-40	8.78087e-36	0.649991	0.782	0.473	0.309
Wdr48	CD177+ Neutrophils	1.48871e-29	2.09819e-25	0.48325	0.644	0.335	0.309
Svil	CD177+ Neutrophils	1.36734e-77	1.92714e-73	0.579644	0.983	0.674	0.309
Tdp2	CD177+ Neutrophils	2.99741e-66	4.22455e-62	1.00122	0.469	0.16	0.309
Erh	CD177+ Neutrophils	7.6914e-33	1.08403e-28	0.620746	0.699	0.39	0.309
Atp1b1	CD177+ Neutrophils	0	0	4.93542	0.309	0.001	0.308
Fxn	CD177+ Neutrophils	1.90474e-150	2.68453e-146	2.03673	0.368	0.06	0.308
D030056L22Rik	CD177+ Neutrophils	1.37689e-112	1.94059e-108	1.58149	0.393	0.085	0.308
Rev3l	CD177+ Neutrophils	5.47705e-43	7.71935e-39	0.708703	0.748	0.44	0.308
Ccdc25	CD177+ Neutrophils	1.71578e-35	2.41822e-31	0.543908	0.608	0.3	0.308
Cops5	CD177+ Neutrophils	1.12362e-32	1.58363e-28	0.536224	0.776	0.468	0.308
Hist1h1c	CD177+ Neutrophils	7.55973e-129	1.06547e-124	2.33256	0.85	0.542	0.308
Tmem131l	CD177+ Neutrophils	9.48635e-90	1.33701e-85	0.964109	0.955	0.647	0.308
Zc3h14	CD177+ Neutrophils	7.67692e-25	1.08199e-20	0.404246	0.707	0.399	0.308
Clk4	CD177+ Neutrophils	1.27921e-21	1.80292e-17	0.30039	0.813	0.505	0.308
Wee1	CD177+ Neutrophils	7.50153e-66	1.05727e-61	0.688288	0.462	0.155	0.307
9530077C05Rik	CD177+ Neutrophils	4.75965e-295	6.70825e-291	3.67257	0.326	0.019	0.307
Serpinb2	CD177+ Neutrophils	7.26004e-80	1.02323e-75	0.198805	0.423	0.116	0.307
Mphosph9	CD177+ Neutrophils	3.25664e-76	4.58991e-72	1.14137	0.447	0.14	0.307
Ints11	CD177+ Neutrophils	6.57473e-51	9.26643e-47	0.785415	0.509	0.202	0.307
Cep192	CD177+ Neutrophils	3.7479e-30	5.28229e-26	0.429819	0.636	0.329	0.307
2025-09-06	CD177+ Neutrophils	3.44799e-62	4.8596e-58	0.777989	0.469	0.162	0.307
Thoc7	CD177+ Neutrophils	2.18979e-38	3.08628e-34	0.608657	0.817	0.51	0.307
Malt1	CD177+ Neutrophils	3.07985e-30	4.34073e-26	0.177719	0.823	0.516	0.307
Aggf1	CD177+ Neutrophils	1.44713e-29	2.03959e-25	0.555745	0.831	0.524	0.307
Pgs1	CD177+ Neutrophils	6.63456e-22	9.35075e-18	0.326855	0.708	0.401	0.307
Mier3	CD177+ Neutrophils	9.76589e-45	1.37641e-40	0.671658	0.53	0.224	0.306
1700097N02Rik	CD177+ Neutrophils	0	0	6.03709	0.31	0.004	0.306
Mocos	CD177+ Neutrophils	1.0006e-47	1.41025e-43	0.818258	0.525	0.22	0.305
Cnot9	CD177+ Neutrophils	6.18706e-46	8.72004e-42	0.767883	0.53	0.225	0.305
Mfap1a	CD177+ Neutrophils	1.60349e-34	2.25996e-30	0.575816	0.602	0.297	0.305
Gtf2a2	CD177+ Neutrophils	2.27677e-38	3.20889e-34	0.584819	0.862	0.557	0.305
Rac2	CD177+ Neutrophils	0	0	2.71124	0.995	0.691	0.304
Ing5	CD177+ Neutrophils	2.39858e-51	3.38056e-47	0.751155	0.503	0.199	0.304
Ssrp1	CD177+ Neutrophils	3.28845e-81	4.63474e-77	1.08237	0.831	0.527	0.304
Ndufs4	CD177+ Neutrophils	9.43054e-50	1.32914e-45	0.552589	0.95	0.646	0.304
Insyn2b	CD177+ Neutrophils	6.04519e-38	8.5201e-34	0.376357	0.563	0.259	0.304
Cry1	CD177+ Neutrophils	3.68866e-37	5.19879e-33	0.494916	0.566	0.262	0.304
Ube2s	CD177+ Neutrophils	4.21506e-200	5.9407e-196	2.09195	0.937	0.634	0.303
Trmt10c	CD177+ Neutrophils	1.60564e-69	2.26299e-65	1.07234	0.447	0.144	0.303
A730085K08Rik	CD177+ Neutrophils	0	0	4.34167	0.317	0.014	0.303
B4galt3	CD177+ Neutrophils	2.54081e-53	3.58102e-49	0.806358	0.489	0.186	0.303
Recql5	CD177+ Neutrophils	1.90643e-50	2.68693e-46	0.742636	0.502	0.199	0.303
Dap3	CD177+ Neutrophils	2.64931e-30	3.73393e-26	0.485401	0.636	0.333	0.303
Rcsd1	CD177+ Neutrophils	1.89148e-87	2.66585e-83	0.884222	0.961	0.658	0.303
Cep57l1	CD177+ Neutrophils	1.60426e-95	2.26104e-91	1.33125	0.404	0.102	0.302
Rdm1	CD177+ Neutrophils	3.39416e-69	4.78373e-65	1.09819	0.45	0.148	0.302
Cnbd2	CD177+ Neutrophils	1.34695e-62	1.89839e-58	0.919852	0.462	0.16	0.302
Ubxn2a	CD177+ Neutrophils	2.24537e-28	3.16463e-24	0.504236	0.682	0.38	0.302
Sytl1	CD177+ Neutrophils	0	0	5.65516	0.304	0.002	0.302
Chek1	CD177+ Neutrophils	0	0	3.90717	0.318	0.016	0.302
Chaf1b	CD177+ Neutrophils	1.34768e-155	1.89941e-151	2.29929	0.359	0.057	0.302
Gmeb2	CD177+ Neutrophils	1.46538e-34	2.0653e-30	0.552067	0.605	0.303	0.302
Cd82	CD177+ Neutrophils	2.5922e-30	3.65345e-26	0.352183	0.586	0.284	0.302
Mrpl41	CD177+ Neutrophils	2.17921e-26	3.07138e-22	0.487133	0.713	0.411	0.302
Pak1ip1	CD177+ Neutrophils	7.10484e-19	1.00136e-14	0.285277	0.768	0.466	0.302
Arid2	CD177+ Neutrophils	7.04308e-41	9.92652e-37	0.582527	0.926	0.625	0.301
Gins4	CD177+ Neutrophils	1.12727e-40	1.58877e-36	0.728685	0.561	0.26	0.301
Tspan5	CD177+ Neutrophils	5.51948e-38	7.77916e-34	0.468429	0.912	0.611	0.301
Slc25a24	CD177+ Neutrophils	1.37452e-37	1.93725e-33	0.642097	0.897	0.596	0.301
Tmem134	CD177+ Neutrophils	2.72925e-26	3.84661e-22	0.381451	0.892	0.591	0.301
Cdc25c	CD177+ Neutrophils	0	0	5.21964	0.306	0.005	0.301
Gm20342	CD177+ Neutrophils	4.49284e-81	6.33222e-77	1.19914	0.423	0.122	0.301
Hlx	CD177+ Neutrophils	1.52765e-32	2.15307e-28	0.576268	0.611	0.31	0.301
Casd1	CD177+ Neutrophils	2.56637e-30	3.61704e-26	0.459097	0.618	0.317	0.301
Fam133b	CD177+ Neutrophils	5.62904e-24	7.93357e-20	0.41905	0.74	0.439	0.301
Mrpl58	CD177+ Neutrophils	8.91923e-26	1.25708e-21	0.440636	0.677	0.377	0.3
Paqr7	CD177+ Neutrophils	1.17246e-58	1.65246e-54	0.973751	0.478	0.178	0.3
Rbm43	CD177+ Neutrophils	2.90727e-48	4.0975e-44	0.712642	0.498	0.198	0.3
Wdfy1	CD177+ Neutrophils	1.07659e-32	1.51734e-28	0.539783	0.582	0.282	0.3
Tsix	CD177+ Neutrophils	9.92342e-29	1.39861e-24	0.548537	0.738	0.438	0.3
Vps37a	CD177+ Neutrophils	6.26021e-25	8.82315e-21	0.483348	0.754	0.454	0.3
Tex14	CD177+ Neutrophils	5.49215e-70	7.74063e-66	0.915824	0.445	0.146	0.299
Mrpl51	CD177+ Neutrophils	2.64646e-60	3.72992e-56	0.790265	0.876	0.577	0.299
Zfp672	CD177+ Neutrophils	1.90432e-36	2.68394e-32	0.575382	0.558	0.259	0.299
Zfp131	CD177+ Neutrophils	3.29771e-32	4.6478e-28	0.636498	0.776	0.477	0.299
Phkb	CD177+ Neutrophils	5.27438e-28	7.43371e-24	0.476375	0.798	0.499	0.299
Mxi1	CD177+ Neutrophils	3.17403e-24	4.47348e-20	0.223632	0.876	0.577	0.299
Recql	CD177+ Neutrophils	2.54141e-50	3.58186e-46	0.823898	0.5	0.201	0.299
Inip	CD177+ Neutrophils	2.00655e-48	2.82803e-44	0.715231	0.494	0.195	0.299
Sirt7	CD177+ Neutrophils	1.25824e-16	1.77337e-12	0.199307	0.743	0.444	0.299
Pde4b	CD177+ Neutrophils	6.08257e-15	8.57278e-11	-0.457482	0.712	0.413	0.299
Suz12	CD177+ Neutrophils	5.40273e-115	7.6146e-111	1.40014	0.862	0.564	0.298
Ppm1g	CD177+ Neutrophils	7.7204e-40	1.08811e-35	0.692944	0.774	0.476	0.298
Armc7	CD177+ Neutrophils	1.63184e-37	2.29992e-33	0.615521	0.561	0.263	0.298
Xylt1	CD177+ Neutrophils	5.24132e-16	7.38712e-12	-0.444506	0.933	0.635	0.298
Hist1h4j	CD177+ Neutrophils	0	0	6.45179	0.301	0.003	0.298
Traip	CD177+ Neutrophils	5.73058e-294	8.07668e-290	3.40548	0.315	0.017	0.298
Far1os	CD177+ Neutrophils	2.67913e-77	3.77597e-73	1.18766	0.425	0.127	0.298
Ikbkg	CD177+ Neutrophils	1.93773e-55	2.73103e-51	1.10489	0.5	0.202	0.298
Nadk2	CD177+ Neutrophils	3.91735e-48	5.52111e-44	0.716968	0.494	0.196	0.298
Slc35c2	CD177+ Neutrophils	2.09163e-25	2.94794e-21	0.415113	0.636	0.338	0.298
Cenpx	CD177+ Neutrophils	5.696e-63	8.02794e-59	0.893831	0.834	0.536	0.298
Sra1	CD177+ Neutrophils	4.0806e-15	5.7512e-11	0.254543	0.787	0.49	0.297
Mplkip	CD177+ Neutrophils	3.30768e-31	4.66185e-27	0.504908	0.592	0.295	0.297
Sik1	CD177+ Neutrophils	1.82041e-10	2.56568e-06	-0.366288	0.762	0.465	0.297
Psmc3ip	CD177+ Neutrophils	2.83456e-178	3.99503e-174	2.68475	0.34	0.044	0.296
Mlkl	CD177+ Neutrophils	3.58463e-88	5.05218e-84	1.32979	0.403	0.107	0.296
Lig3	CD177+ Neutrophils	6.74351e-67	9.5043e-63	1.04497	0.44	0.144	0.296
Map2k4	CD177+ Neutrophils	3.39726e-30	4.7881e-26	0.487044	0.887	0.591	0.296
Klrb1f	CD177+ Neutrophils	0	0	3.87787	0.309	0.013	0.296
Cdk11b	CD177+ Neutrophils	7.50129e-58	1.05723e-53	0.799741	0.945	0.649	0.296
Psmd10	CD177+ Neutrophils	4.65018e-32	6.55396e-28	0.492593	0.571	0.275	0.296
Sys1	CD177+ Neutrophils	2.12222e-21	2.99106e-17	0.322823	0.84	0.544	0.296
Haus6	CD177+ Neutrophils	3.5429e-59	4.99336e-55	0.985121	0.464	0.169	0.295
Atp11a	CD177+ Neutrophils	1.48086e-39	2.08712e-35	0.679037	0.538	0.243	0.295
Senp1	CD177+ Neutrophils	3.63124e-28	5.11787e-24	0.472071	0.669	0.374	0.295
Lrif1	CD177+ Neutrophils	5.38901e-30	7.59527e-26	0.420373	0.611	0.316	0.295
Cdc27	CD177+ Neutrophils	9.32779e-26	1.31466e-21	0.418233	0.701	0.406	0.295
Sik2	CD177+ Neutrophils	1.66296e-48	2.34378e-44	0.630242	0.918	0.624	0.294
Phykpl	CD177+ Neutrophils	4.5944e-44	6.47535e-40	0.663192	0.505	0.211	0.294
Isca1	CD177+ Neutrophils	6.67953e-43	9.41413e-39	0.636933	0.514	0.22	0.294
Katna1	CD177+ Neutrophils	9.13151e-20	1.28699e-15	0.239039	0.669	0.375	0.294
Ctsg	CD177+ Neutrophils	0	0	8.8997	0.298	0.004	0.294
Pdss2	CD177+ Neutrophils	1.59122e-33	2.24267e-29	0.490568	0.622	0.328	0.294
Mad1l1	CD177+ Neutrophils	3.38666e-24	4.77316e-20	0.403308	0.718	0.424	0.294
Frat2	CD177+ Neutrophils	8.865e-90	1.24943e-85	1.32245	0.392	0.099	0.293
Calcrl	CD177+ Neutrophils	3.36405e-72	4.7413e-68	1.32703	0.865	0.572	0.293
Ttll5	CD177+ Neutrophils	3.11242e-45	4.38665e-41	0.652376	0.508	0.215	0.293
Nck1	CD177+ Neutrophils	2.5013e-39	3.52534e-35	0.536872	0.917	0.624	0.293
Rfxap	CD177+ Neutrophils	5.46112e-34	7.69691e-30	0.560465	0.558	0.265	0.293
Tbkbp1	CD177+ Neutrophils	7.01392e-100	9.88542e-96	1.31169	0.378	0.085	0.293
D16Ertd472e	CD177+ Neutrophils	7.80947e-51	1.10067e-46	0.789621	0.481	0.188	0.293
Pde6d	CD177+ Neutrophils	5.2803e-33	7.44206e-29	0.527414	0.591	0.298	0.293
Exosc3	CD177+ Neutrophils	4.99566e-31	7.04088e-27	0.484869	0.577	0.284	0.293
Pcsk7	CD177+ Neutrophils	1.07255e-18	1.51165e-14	0.299484	0.755	0.462	0.293
Igfbp4	CD177+ Neutrophils	1.50867e-18	2.12632e-14	-0.311201	0.738	0.445	0.293
Ralgapa1	CD177+ Neutrophils	2.86767e-95	4.04169e-91	0.979195	0.969	0.676	0.293
Bub3	CD177+ Neutrophils	2.1244e-80	2.99413e-76	1.15452	0.834	0.541	0.293
Smc3	CD177+ Neutrophils	4.73163e-100	6.66876e-96	1.04357	0.909	0.617	0.292
Ddx50	CD177+ Neutrophils	5.96101e-26	8.40145e-22	0.403386	0.893	0.601	0.292
Ptpn2	CD177+ Neutrophils	3.21144e-23	4.5262e-19	0.375879	0.806	0.514	0.292
Brpf1	CD177+ Neutrophils	6.48138e-23	9.13486e-19	0.399125	0.792	0.5	0.292
Hmbs	CD177+ Neutrophils	8.01214e-48	1.12923e-43	0.848748	0.492	0.2	0.292
Stat1	CD177+ Neutrophils	4.21792e-13	5.94474e-09	-0.281543	0.751	0.459	0.292
Rp9	CD177+ Neutrophils	3.99377e-108	5.62882e-104	0.989213	0.955	0.663	0.292
Taf15	CD177+ Neutrophils	1.24399e-52	1.75328e-48	0.804109	0.829	0.537	0.292
4930579G24Rik	CD177+ Neutrophils	4.80631e-171	6.77401e-167	2.38876	0.335	0.044	0.291
Ubr7	CD177+ Neutrophils	1.15425e-39	1.6268e-35	0.740852	0.552	0.261	0.291
Pds5b	CD177+ Neutrophils	2.63209e-30	3.70967e-26	0.502871	0.79	0.499	0.291
Polr2c	CD177+ Neutrophils	2.94666e-21	4.15303e-17	0.359033	0.671	0.38	0.291
Ift27	CD177+ Neutrophils	8.62898e-51	1.21617e-46	0.931194	0.483	0.192	0.291
Erc1	CD177+ Neutrophils	4.09633e-34	5.77337e-30	0.569407	0.575	0.284	0.291
Dda1	CD177+ Neutrophils	7.15429e-21	1.00833e-16	0.385313	0.716	0.425	0.291
Senp7	CD177+ Neutrophils	9.6355e-19	1.35803e-14	0.24501	0.732	0.441	0.291
Camk2g	CD177+ Neutrophils	5.15666e-17	7.2678e-13	0.289093	0.735	0.444	0.291
Gin1	CD177+ Neutrophils	2.57923e-62	3.63517e-58	0.949758	0.436	0.146	0.29
Pdzd11	CD177+ Neutrophils	6.13889e-41	8.65215e-37	0.700385	0.511	0.221	0.29
Pop7	CD177+ Neutrophils	7.90304e-34	1.11386e-29	0.57468	0.55	0.26	0.29
Tmem258	CD177+ Neutrophils	1.60638e-28	2.26404e-24	0.410865	0.922	0.632	0.29
Dnajb1	CD177+ Neutrophils	6.86756e-20	9.67913e-16	0.288948	0.685	0.395	0.29
Troap	CD177+ Neutrophils	0	0	4.0762	0.303	0.013	0.29
Smg5	CD177+ Neutrophils	1.4713e-28	2.07365e-24	0.441822	0.586	0.296	0.29
Stxbp5	CD177+ Neutrophils	7.66302e-92	1.08003e-87	0.901788	0.97	0.68	0.29
Gm17231	CD177+ Neutrophils	6.13776e-158	8.65055e-154	2.28457	0.337	0.048	0.289
Banf1	CD177+ Neutrophils	1.96863e-80	2.77458e-76	1.03902	0.857	0.568	0.289
Cnst	CD177+ Neutrophils	3.91544e-42	5.51842e-38	0.523792	0.494	0.205	0.289
Myg1	CD177+ Neutrophils	3.33213e-39	4.69631e-35	0.643944	0.514	0.225	0.289
Sipa1	CD177+ Neutrophils	7.41261e-29	1.04473e-24	0.467537	0.859	0.57	0.289
Shc1	CD177+ Neutrophils	1.10356e-19	1.55535e-15	0.306238	0.669	0.38	0.289
Copg2	CD177+ Neutrophils	2.71161e-18	3.82175e-14	0.218674	0.812	0.523	0.289
Eme1	CD177+ Neutrophils	0	0	5.78895	0.293	0.004	0.289
Hist1h4f	CD177+ Neutrophils	0	0	5.99445	0.292	0.003	0.289
Gm10563	CD177+ Neutrophils	3.61494e-133	5.09489e-129	2.08033	0.35	0.061	0.289
1700037H04Rik	CD177+ Neutrophils	8.38913e-49	1.18236e-44	0.810582	0.48	0.191	0.289
Txnl1	CD177+ Neutrophils	1.91058e-55	2.69277e-51	0.764381	0.942	0.653	0.289
Mcm3ap	CD177+ Neutrophils	2.77791e-33	3.91519e-29	0.574409	0.563	0.274	0.289
Relt	CD177+ Neutrophils	5.84164e-56	8.23321e-52	0.611379	0.436	0.148	0.288
Cbx1	CD177+ Neutrophils	1.06908e-30	1.50676e-26	0.537973	0.787	0.499	0.288
Pitpnm1	CD177+ Neutrophils	1.15042e-29	1.6214e-25	0.342265	0.552	0.264	0.288
Gm8439	CD177+ Neutrophils	0	0	8.24928	0.288	0	0.288
Xk	CD177+ Neutrophils	0	0	6.29057	0.29	0.002	0.288
Il18r1	CD177+ Neutrophils	2.51728e-269	3.54785e-265	2.72908	0.307	0.019	0.288
Rad54l	CD177+ Neutrophils	1.4565e-241	2.05279e-237	3.20873	0.312	0.024	0.288
Nfatc2ip	CD177+ Neutrophils	6.65006e-71	9.37259e-67	1.06695	0.414	0.126	0.288
Gm11808	CD177+ Neutrophils	9.58613e-27	1.35107e-22	0.453429	0.607	0.319	0.288
Ppil4	CD177+ Neutrophils	1.36558e-16	1.92465e-12	0.296579	0.755	0.467	0.288
Cdkn2c	CD177+ Neutrophils	1.44119e-42	2.03121e-38	0.770879	0.566	0.278	0.288
Zfp382	CD177+ Neutrophils	5.65595e-164	7.97149e-160	2.33558	0.332	0.045	0.287
Anp32e	CD177+ Neutrophils	6.41548e-159	9.04198e-155	1.57651	0.912	0.625	0.287
Bcl11a	CD177+ Neutrophils	4.65254e-84	6.55728e-80	0.812764	0.387	0.1	0.287
Commd1	CD177+ Neutrophils	3.11605e-55	4.39176e-51	0.668005	0.922	0.635	0.287
Cep135	CD177+ Neutrophils	9.55942e-41	1.3473e-36	0.670112	0.513	0.226	0.287
Cetn2	CD177+ Neutrophils	6.78087e-29	9.55696e-25	0.534782	0.633	0.346	0.287
Cnot10	CD177+ Neutrophils	1.95197e-27	2.75111e-23	0.477173	0.655	0.368	0.287
Hnrnpll	CD177+ Neutrophils	6.69392e-29	9.43441e-25	0.346393	0.82	0.533	0.287
Snapc5	CD177+ Neutrophils	5.77126e-28	8.13401e-24	0.464459	0.843	0.556	0.287
Klhl12	CD177+ Neutrophils	1.96913e-77	2.77529e-73	1.04517	0.4	0.114	0.286
Anapc13	CD177+ Neutrophils	8.33943e-34	1.17536e-29	0.548961	0.864	0.578	0.286
Lonp2	CD177+ Neutrophils	2.00408e-28	2.82456e-24	0.48381	0.798	0.512	0.286
Cnot3	CD177+ Neutrophils	2.93571e-17	4.13759e-13	0.310816	0.776	0.49	0.286
Snx11	CD177+ Neutrophils	5.82177e-47	8.2052e-43	0.830448	0.48	0.194	0.286
Fam98b	CD177+ Neutrophils	1.42033e-25	2.00182e-21	0.41282	0.603	0.317	0.286
Zfp622	CD177+ Neutrophils	4.85381e-19	6.84096e-15	0.381079	0.726	0.44	0.286
Cdc40	CD177+ Neutrophils	3.40955e-19	4.80542e-15	0.227876	0.839	0.553	0.286
Plaur	CD177+ Neutrophils	3.99743e-127	5.63398e-123	1.31038	0.978	0.693	0.285
Ctse	CD177+ Neutrophils	2.46806e-90	3.47848e-86	1.13669	0.379	0.094	0.285
Sephs1	CD177+ Neutrophils	2.0326e-42	2.86475e-38	0.756993	0.5	0.215	0.285
Gk5	CD177+ Neutrophils	7.88308e-40	1.11104e-35	0.596355	0.525	0.24	0.285
Krr1	CD177+ Neutrophils	3.56876e-37	5.02981e-33	0.8098	0.536	0.251	0.285
Evi2	CD177+ Neutrophils	3.07493e-26	4.33381e-22	0.328224	0.56	0.275	0.285
Med14	CD177+ Neutrophils	8.4313e-23	1.18831e-18	0.406866	0.74	0.455	0.285
Traf7	CD177+ Neutrophils	4.11497e-22	5.79964e-18	0.377213	0.627	0.342	0.285
Mrps17	CD177+ Neutrophils	2.58001e-18	3.63626e-14	0.322003	0.735	0.45	0.285
Srsf4	CD177+ Neutrophils	8.64001e-43	1.21772e-38	0.700256	0.813	0.528	0.285
Ccdc57	CD177+ Neutrophils	8.90512e-63	1.25509e-58	0.936533	0.429	0.145	0.284
Pdik1l	CD177+ Neutrophils	7.38944e-57	1.04147e-52	0.931683	0.445	0.161	0.284
Tinf2	CD177+ Neutrophils	6.77554e-50	9.54944e-46	0.799606	0.459	0.175	0.284
Twf2	CD177+ Neutrophils	2.62694e-46	3.70241e-42	0.623192	0.925	0.641	0.284
Trim37	CD177+ Neutrophils	1.00881e-44	1.42182e-40	0.716532	0.491	0.207	0.284
Nap1l4	CD177+ Neutrophils	5.67943e-40	8.0046e-36	0.60861	0.873	0.589	0.284
Pi4kb	CD177+ Neutrophils	2.55978e-21	3.60775e-17	0.393888	0.676	0.392	0.284
Emc2	CD177+ Neutrophils	2.09564e-23	2.9536e-19	0.404646	0.826	0.542	0.284
Clec12a	CD177+ Neutrophils	1.04024e-212	1.46611e-208	1.59315	0.989	0.706	0.283
Ints2	CD177+ Neutrophils	1.6246e-64	2.28971e-60	1.26355	0.429	0.146	0.283
Yeats4	CD177+ Neutrophils	1.05389e-34	1.48535e-30	0.544477	0.876	0.593	0.283
Znhit1	CD177+ Neutrophils	2.29241e-27	3.23092e-23	0.47872	0.853	0.57	0.283
Atxn7l3	CD177+ Neutrophils	6.33383e-21	8.9269e-17	0.374235	0.646	0.363	0.283
Sf3a3	CD177+ Neutrophils	1.06858e-20	1.50606e-16	0.340765	0.657	0.374	0.283
Pfkfb4	CD177+ Neutrophils	1.55552e-22	2.19234e-18	0.45018	0.735	0.452	0.283
Zcchc17	CD177+ Neutrophils	1.12638e-18	1.58752e-14	0.335741	0.734	0.451	0.283
Cmtr1	CD177+ Neutrophils	1.04748e-20	1.47632e-16	0.299234	0.636	0.354	0.282
Fiz1	CD177+ Neutrophils	7.01523e-47	9.88727e-43	0.900149	0.481	0.199	0.282
Acbd6	CD177+ Neutrophils	5.48199e-19	7.72631e-15	0.318817	0.69	0.408	0.282
Tiprl	CD177+ Neutrophils	1.34534e-16	1.89613e-12	0.296187	0.748	0.466	0.282
Pag1	CD177+ Neutrophils	8.09206e-73	1.14049e-68	0.722369	0.961	0.679	0.282
Kmt5c	CD177+ Neutrophils	3.61604e-33	5.09645e-29	0.510451	0.531	0.25	0.281
Gpd1l	CD177+ Neutrophils	4.28694e-30	6.04201e-26	0.46625	0.541	0.26	0.281
Apaf1	CD177+ Neutrophils	7.99239e-28	1.12645e-23	0.352097	0.868	0.587	0.281
Nrg4	CD177+ Neutrophils	6.86507e-274	9.67563e-270	3.62965	0.298	0.017	0.281
Baz1b	CD177+ Neutrophils	1.19926e-96	1.69024e-92	1.10351	0.914	0.634	0.28
Slf1	CD177+ Neutrophils	2.43385e-43	3.43027e-39	0.766696	0.498	0.218	0.28
Agfg2	CD177+ Neutrophils	2.38226e-37	3.35756e-33	0.567387	0.505	0.225	0.28
Inpp5b	CD177+ Neutrophils	1.05996e-30	1.49391e-26	0.432757	0.525	0.245	0.28
Wbp11	CD177+ Neutrophils	4.80949e-30	6.7785e-26	0.479523	0.857	0.577	0.28
Dazap1	CD177+ Neutrophils	1.27219e-22	1.79302e-18	0.386872	0.851	0.571	0.28
Pitpnb	CD177+ Neutrophils	1.38224e-20	1.94813e-16	0.377965	0.806	0.526	0.28
Eif4enif1	CD177+ Neutrophils	1.41762e-17	1.99799e-13	0.251907	0.644	0.364	0.28
Psmc4	CD177+ Neutrophils	5.67958e-15	8.00479e-11	0.282081	0.785	0.505	0.28
Armc8	CD177+ Neutrophils	1.60892e-16	2.26761e-12	0.22448	0.71	0.43	0.28
4932438A13Rik	CD177+ Neutrophils	3.05222e-67	4.30179e-63	0.896401	0.958	0.678	0.28
Pgd	CD177+ Neutrophils	2.56356e-169	3.61308e-165	1.19737	0.991	0.712	0.279
Nme6	CD177+ Neutrophils	3.90942e-87	5.50993e-83	1.46596	0.375	0.096	0.279
Ift80	CD177+ Neutrophils	7.06553e-71	9.95816e-67	1.0635	0.397	0.118	0.279
Gm47167	CD177+ Neutrophils	2.10551e-70	2.96751e-66	1.11534	0.4	0.121	0.279
Asb7	CD177+ Neutrophils	9.05539e-41	1.27627e-36	0.701009	0.494	0.215	0.279
Nup62	CD177+ Neutrophils	3.14584e-39	4.43375e-35	0.694513	0.502	0.223	0.279
Eif1ax	CD177+ Neutrophils	8.24433e-32	1.16196e-27	0.48531	0.867	0.588	0.279
Mcmbp	CD177+ Neutrophils	1.38957e-28	1.95846e-24	0.455841	0.878	0.599	0.279
Eif1ad	CD177+ Neutrophils	7.19114e-25	1.01352e-20	0.486472	0.649	0.37	0.279
Cycs	CD177+ Neutrophils	1.01738e-19	1.43389e-15	0.361605	0.854	0.575	0.279
Sash3	CD177+ Neutrophils	2.22188e-16	3.13151e-12	0.18608	0.636	0.357	0.279
Akap11	CD177+ Neutrophils	1.35078e-30	1.90379e-26	0.671546	0.607	0.328	0.279
Fam160b1	CD177+ Neutrophils	7.74434e-19	1.09149e-14	0.355864	0.696	0.417	0.279
Adtrp	CD177+ Neutrophils	0	0	7.4023	0.279	0.001	0.278
Slc26a8	CD177+ Neutrophils	0	0	5.53373	0.281	0.003	0.278
Cdkn2aip	CD177+ Neutrophils	1.71022e-48	2.41038e-44	0.7497	0.447	0.169	0.278
Slc25a20	CD177+ Neutrophils	7.59299e-38	1.07016e-33	0.54285	0.5	0.222	0.278
Gatad1	CD177+ Neutrophils	7.35096e-22	1.03604e-17	0.390332	0.854	0.576	0.278
Polr2g	CD177+ Neutrophils	9.19647e-17	1.29615e-12	0.31167	0.803	0.525	0.278
Mpo	CD177+ Neutrophils	0	0	9.90146	0.282	0.004	0.278
Naa16	CD177+ Neutrophils	5.53712e-31	7.80401e-27	0.488802	0.566	0.288	0.278
Rbbp7	CD177+ Neutrophils	1.49435e-39	2.10614e-35	0.658054	0.82	0.542	0.278
Fbxo9	CD177+ Neutrophils	4.23263e-27	5.96547e-23	0.435049	0.56	0.283	0.277
Mdh2	CD177+ Neutrophils	1.51574e-78	2.13629e-74	0.749196	0.972	0.695	0.277
Etaa1	CD177+ Neutrophils	6.97131e-75	9.82536e-71	1.24415	0.39	0.113	0.277
Oser1	CD177+ Neutrophils	3.50441e-23	4.93911e-19	0.452152	0.644	0.367	0.277
Sema4d	CD177+ Neutrophils	4.00954e-21	5.65105e-17	-1.17084	0.514	0.237	0.277
Rnf166	CD177+ Neutrophils	1.4853e-14	2.09338e-10	0.226531	0.812	0.535	0.277
Ap1m1	CD177+ Neutrophils	6.97626e-19	9.83234e-15	0.355179	0.73	0.453	0.277
Cetn3	CD177+ Neutrophils	4.86486e-18	6.85653e-14	0.325733	0.828	0.551	0.277
Tmem263	CD177+ Neutrophils	4.987e-185	7.02868e-181	2.59063	0.309	0.033	0.276
Nsl1	CD177+ Neutrophils	2.11921e-162	2.98681e-158	2.23389	0.317	0.041	0.276
Klhl23	CD177+ Neutrophils	2.04072e-133	2.8762e-129	2.11787	0.331	0.055	0.276
Esyt2	CD177+ Neutrophils	8.07361e-81	1.13789e-76	0.894489	0.966	0.69	0.276
Yeats2	CD177+ Neutrophils	1.46984e-30	2.07159e-26	0.470796	0.533	0.257	0.276
Dera	CD177+ Neutrophils	2.34378e-21	3.30333e-17	0.238852	0.58	0.304	0.276
Fes	CD177+ Neutrophils	2.66136e-41	3.75092e-37	0.531871	0.94	0.664	0.276
Mbd6	CD177+ Neutrophils	2.90644e-25	4.09633e-21	0.386527	0.561	0.286	0.275
Gm2788	CD177+ Neutrophils	0	0	5.0945	0.279	0.004	0.275
Prss16	CD177+ Neutrophils	0	0	7.68015	0.276	0.001	0.275
Kcnk12	CD177+ Neutrophils	0	0	5.34842	0.279	0.004	0.275
BC055324	CD177+ Neutrophils	7.06167e-156	9.95272e-152	2.2336	0.318	0.043	0.275
Gm15478	CD177+ Neutrophils	5.04975e-148	7.11711e-144	2.06673	0.321	0.046	0.275
Rcc1	CD177+ Neutrophils	1.14365e-71	1.61186e-67	1.22498	0.392	0.117	0.275
Map11	CD177+ Neutrophils	3.88433e-53	5.47458e-49	0.836825	0.425	0.15	0.275
Thoc6	CD177+ Neutrophils	7.81353e-36	1.10124e-31	0.536054	0.486	0.211	0.275
Senp6	CD177+ Neutrophils	5.39039e-47	7.59722e-43	0.577253	0.944	0.669	0.275
Fbxw2	CD177+ Neutrophils	2.29864e-18	3.2397e-14	0.321614	0.832	0.557	0.275
Anxa3	CD177+ Neutrophils	2.93189e-98	4.1322e-94	0.895598	0.983	0.709	0.274
Glyr1	CD177+ Neutrophils	8.61583e-91	1.21431e-86	0.860064	0.98	0.706	0.274
Hsdl2	CD177+ Neutrophils	2.13474e-53	3.00871e-49	0.988355	0.436	0.162	0.274
Leo1	CD177+ Neutrophils	4.76852e-38	6.72076e-34	0.574385	0.478	0.204	0.274
Top3b	CD177+ Neutrophils	9.75224e-36	1.37448e-31	0.576823	0.5	0.226	0.274
Ahsa1	CD177+ Neutrophils	2.01852e-18	2.8449e-14	0.328948	0.652	0.378	0.274
Max	CD177+ Neutrophils	4.73914e-15	6.67934e-11	0.316868	0.856	0.582	0.274
Eif4a3	CD177+ Neutrophils	4.35337e-35	6.13564e-31	0.607299	0.818	0.544	0.274
Rbm33	CD177+ Neutrophils	1.55981e-15	2.19839e-11	0.255647	0.834	0.56	0.274
Mrps12	CD177+ Neutrophils	1.90503e-16	2.68494e-12	0.309198	0.687	0.414	0.273
Rasl11b	CD177+ Neutrophils	0	0	7.45175	0.274	0.001	0.273
Gm36756	CD177+ Neutrophils	2.33883e-148	3.29635e-144	2.03574	0.318	0.045	0.273
Snrpd1	CD177+ Neutrophils	2.72729e-129	3.84384e-125	1.48344	0.87	0.597	0.273
Antxr2	CD177+ Neutrophils	8.93269e-42	1.25897e-37	1.26606	0.859	0.586	0.273
Gtse1	CD177+ Neutrophils	7.47881e-280	1.05406e-275	3.70218	0.288	0.015	0.273
Tubgcp3	CD177+ Neutrophils	1.16507e-25	1.64205e-21	0.408061	0.563	0.29	0.273
Ifnlr1	CD177+ Neutrophils	0	0	7.97249	0.273	0.001	0.272
Nhej1	CD177+ Neutrophils	5.97458e-83	8.42058e-79	1.25292	0.367	0.095	0.272
Neu1	CD177+ Neutrophils	2.59146e-18	3.65241e-14	0.357763	0.763	0.491	0.272
Clec5a	CD177+ Neutrophils	1.38921e-12	1.95795e-08	0.180083	0.895	0.623	0.272
Ksr1	CD177+ Neutrophils	1.21055e-38	1.70615e-34	0.55927	0.475	0.203	0.272
E230014E18Rik	CD177+ Neutrophils	0	0	5.82112	0.273	0.002	0.271
Hlf	CD177+ Neutrophils	0	0	6.21576	0.273	0.002	0.271
C2cd3	CD177+ Neutrophils	5.29556e-31	7.46356e-27	0.419344	0.513	0.242	0.271
Phf10	CD177+ Neutrophils	3.63126e-12	5.1179e-08	0.217134	0.757	0.486	0.271
Gm20536	CD177+ Neutrophils	7.46769e-99	1.0525e-94	1.72745	0.348	0.077	0.271
Gm4876	CD177+ Neutrophils	1.44109e-182	2.03107e-178	3.17756	0.304	0.034	0.27
2610037D02Rik	CD177+ Neutrophils	2.57041e-43	3.62273e-39	0.796419	0.466	0.196	0.27
Phf6	CD177+ Neutrophils	3.80177e-31	5.35821e-27	0.516343	0.53	0.26	0.27
Nup155	CD177+ Neutrophils	1.57034e-27	2.21323e-23	0.397211	0.525	0.255	0.27
Prelid3b	CD177+ Neutrophils	4.40547e-18	6.20908e-14	0.302782	0.641	0.371	0.27
Carhsp1	CD177+ Neutrophils	1.70384e-15	2.40139e-11	0.252156	0.655	0.385	0.27
Brcc3	CD177+ Neutrophils	6.30767e-21	8.89002e-17	0.384475	0.603	0.333	0.27
Cep83	CD177+ Neutrophils	1.37397e-23	1.93647e-19	0.39969	0.813	0.543	0.27
Hist2h3b	CD177+ Neutrophils	0	0	4.91114	0.274	0.005	0.269
Aunip	CD177+ Neutrophils	0	0	6.07352	0.271	0.002	0.269
Aurkaip1	CD177+ Neutrophils	1.41681e-38	1.99686e-34	0.559452	0.928	0.659	0.269
Crlf3	CD177+ Neutrophils	9.60641e-22	1.35393e-17	0.265605	0.873	0.604	0.269
Anapc11	CD177+ Neutrophils	1.15329e-16	1.62545e-12	0.324607	0.768	0.499	0.269
Timm8b	CD177+ Neutrophils	2.40314e-15	3.38698e-11	0.299405	0.781	0.512	0.269
Fnbp4	CD177+ Neutrophils	1.90455e-12	2.68427e-08	0.198283	0.782	0.513	0.269
Ppm1b	CD177+ Neutrophils	9.79244e-12	1.38015e-07	0.198991	0.807	0.538	0.269
Trappc4	CD177+ Neutrophils	4.93172e-09	6.95076e-05	0.185879	0.882	0.613	0.269
Zranb1	CD177+ Neutrophils	4.00082e-21	5.63875e-17	0.389359	0.826	0.557	0.269
B230118H07Rik	CD177+ Neutrophils	3.34565e-59	4.71536e-55	1.35601	0.422	0.154	0.268
Taf6	CD177+ Neutrophils	2.1395e-45	3.01541e-41	0.766391	0.437	0.169	0.268
Gm7694	CD177+ Neutrophils	8.03218e-194	1.13206e-189	2.64084	0.296	0.028	0.268
AI467606	CD177+ Neutrophils	3.13283e-17	4.41541e-13	0.180329	0.602	0.334	0.268
Mrpl15	CD177+ Neutrophils	4.82053e-15	6.79405e-11	0.297204	0.729	0.461	0.268
Luc7l	CD177+ Neutrophils	1.14175e-14	1.60918e-10	0.279876	0.693	0.425	0.268
Sap18	CD177+ Neutrophils	4.92566e-20	6.94222e-16	0.385185	0.818	0.55	0.268
Dcun1d5	CD177+ Neutrophils	1.08228e-10	1.52536e-06	0.177328	0.82	0.552	0.268
Nedd1	CD177+ Neutrophils	4.32869e-37	6.10086e-33	0.591084	0.472	0.205	0.267
Ppm1d	CD177+ Neutrophils	3.22522e-35	4.54563e-31	0.676343	0.505	0.238	0.267
Scaf4	CD177+ Neutrophils	1.552e-23	2.18739e-19	0.456204	0.879	0.612	0.267
Cfap20	CD177+ Neutrophils	2.43851e-20	3.43684e-16	0.38221	0.632	0.365	0.267
Zrsr2	CD177+ Neutrophils	5.75939e-14	8.11728e-10	0.239438	0.766	0.499	0.267
Klhdc10	CD177+ Neutrophils	2.61035e-17	3.67903e-13	0.255299	0.701	0.434	0.267
Tnf	CD177+ Neutrophils	2.81465e-13	3.96696e-09	-0.184804	0.691	0.424	0.267
Ncf4	CD177+ Neutrophils	0	0	2.02501	0.989	0.723	0.266
Tmem138	CD177+ Neutrophils	2.39514e-96	3.37571e-92	1.67269	0.342	0.076	0.266
Riox1	CD177+ Neutrophils	2.82994e-55	3.98852e-51	0.93957	0.403	0.137	0.266
Tex30	CD177+ Neutrophils	2.28231e-52	3.21669e-48	0.89349	0.414	0.148	0.266
Jpt2	CD177+ Neutrophils	2.16417e-45	3.05018e-41	0.801827	0.436	0.17	0.266
Ss18l2	CD177+ Neutrophils	5.581e-40	7.86587e-36	0.736972	0.464	0.198	0.266
Med4	CD177+ Neutrophils	8.38158e-28	1.1813e-23	0.490746	0.527	0.261	0.266
Rprd2	CD177+ Neutrophils	2.70357e-17	3.81041e-13	0.281186	0.807	0.541	0.266
Pbdc1	CD177+ Neutrophils	5.29466e-14	7.46229e-10	0.18414	0.672	0.406	0.266
Mrpl53	CD177+ Neutrophils	1.35052e-22	1.90343e-18	0.350217	0.552	0.287	0.265
Arfgef1	CD177+ Neutrophils	6.39212e-226	9.00906e-222	1.55958	0.989	0.724	0.265
Aprt	CD177+ Neutrophils	2.12503e-219	2.99502e-215	1.53955	0.989	0.724	0.265
Vcl	CD177+ Neutrophils	1.46789e-135	2.06884e-131	1.09969	0.978	0.713	0.265
Psmd14	CD177+ Neutrophils	6.29398e-41	8.87073e-37	0.530624	0.931	0.666	0.265
Arhgap27	CD177+ Neutrophils	3.80911e-38	5.36856e-34	0.538125	0.453	0.188	0.265
I830077J02Rik	CD177+ Neutrophils	7.4702e-26	1.05285e-21	0.148161	0.514	0.249	0.265
Psmc2	CD177+ Neutrophils	1.36721e-16	1.92695e-12	0.299981	0.846	0.581	0.265
Inpp5a	CD177+ Neutrophils	1.07409e-13	1.51382e-09	0.23182	0.757	0.492	0.265
Mrpl40	CD177+ Neutrophils	9.87667e-21	1.39202e-16	0.31978	0.552	0.288	0.264
Orc1	CD177+ Neutrophils	1.77418e-170	2.50052e-166	2.62633	0.299	0.035	0.264
Mefv	CD177+ Neutrophils	2.74853e-77	3.87377e-73	0.711026	0.354	0.09	0.264
Bmpr1a	CD177+ Neutrophils	2.15549e-64	3.03795e-60	1.12017	0.389	0.125	0.264
Tiam1	CD177+ Neutrophils	1.0423e-56	1.46902e-52	0.566051	0.955	0.691	0.264
Tnfsf13b	CD177+ Neutrophils	1.50115e-38	2.11571e-34	0.905638	0.495	0.231	0.264
Zfp445	CD177+ Neutrophils	1.34982e-13	1.90243e-09	0.240042	0.755	0.491	0.264
Trappc5	CD177+ Neutrophils	4.9209e-18	6.93551e-14	0.319658	0.685	0.422	0.263
Pym1	CD177+ Neutrophils	1.02794e-30	1.44878e-26	0.368092	0.472	0.209	0.263
Txnrd1	CD177+ Neutrophils	4.93335e-13	6.95306e-09	0.146497	0.876	0.613	0.263
A530032D15Rik	CD177+ Neutrophils	7.30776e-218	1.02996e-213	2.94639	0.285	0.022	0.263
Gins1	CD177+ Neutrophils	1.40613e-107	1.9818e-103	1.86437	0.326	0.064	0.262
Pxk	CD177+ Neutrophils	1.24312e-27	1.75205e-23	0.450662	0.909	0.647	0.262
Fmc1	CD177+ Neutrophils	1.14522e-17	1.61407e-13	0.325488	0.663	0.401	0.262
Cnot6	CD177+ Neutrophils	2.89376e-15	4.07847e-11	0.254198	0.784	0.522	0.262
Stard7	CD177+ Neutrophils	1.17392e-21	1.65452e-17	0.33157	0.574	0.312	0.262
Malsu1	CD177+ Neutrophils	1.43675e-12	2.02495e-08	0.221196	0.713	0.451	0.262
Stim2	CD177+ Neutrophils	6.24096e-65	8.79601e-61	0.889255	0.944	0.682	0.262
Naa10	CD177+ Neutrophils	1.04384e-21	1.47119e-17	0.360572	0.561	0.3	0.261
Nek2	CD177+ Neutrophils	2.04302e-256	2.87944e-252	3.38358	0.276	0.015	0.261
H2afv	CD177+ Neutrophils	1.19781e-203	1.6882e-199	1.95147	0.903	0.642	0.261
Mbd4	CD177+ Neutrophils	3.05388e-64	4.30413e-60	0.928947	0.375	0.114	0.261
Csrp2	CD177+ Neutrophils	4.23267e-61	5.96553e-57	1.08634	0.389	0.128	0.261
Ear2	CD177+ Neutrophils	4.51628e-51	6.36525e-47	-0.832865	0.395	0.134	0.261
Ctc1	CD177+ Neutrophils	1.94913e-47	2.7471e-43	0.824472	0.418	0.157	0.261
Klf7	CD177+ Neutrophils	2.1513e-29	3.03204e-25	0.481035	0.922	0.661	0.261
Ilk	CD177+ Neutrophils	2.75512e-24	3.88307e-20	0.391934	0.871	0.61	0.261
Apobr	CD177+ Neutrophils	1.43407e-14	2.02118e-10	0.327694	0.793	0.532	0.261
Eed	CD177+ Neutrophils	2.16379e-12	3.04964e-08	0.124111	0.738	0.477	0.261
Rnf8	CD177+ Neutrophils	8.13e-19	1.14584e-14	0.154903	0.567	0.306	0.261
Sde2	CD177+ Neutrophils	5.40764e-10	7.62152e-06	0.103222	0.724	0.463	0.261
Zfp831	CD177+ Neutrophils	0	0	3.99762	0.268	0.008	0.26
Tnfrsf18	CD177+ Neutrophils	0	0	5.6971	0.262	0.002	0.26
Ckap5	CD177+ Neutrophils	5.44629e-77	7.676e-73	1.2507	0.796	0.536	0.26
Spsb2	CD177+ Neutrophils	3.51423e-22	4.95296e-18	0.309639	0.534	0.274	0.26
Snrnp27	CD177+ Neutrophils	3.44268e-16	4.85211e-12	0.310079	0.76	0.5	0.26
Pdcd6	CD177+ Neutrophils	7.0906e-15	9.99348e-11	0.311183	0.914	0.654	0.26
Pfdn6	CD177+ Neutrophils	3.06147e-09	4.31484e-05	0.138369	0.773	0.513	0.26
Mtmr1	CD177+ Neutrophils	2.66211e-18	3.75198e-14	0.277413	0.588	0.328	0.26
Kmt2d	CD177+ Neutrophils	1.10226e-09	1.55352e-05	0.148278	0.723	0.463	0.26
Ndufa3	CD177+ Neutrophils	1.80147e-96	2.539e-92	0.850531	0.969	0.71	0.259
Donson	CD177+ Neutrophils	2.88203e-63	4.06193e-59	1.0607	0.373	0.114	0.259
Pabpc1l	CD177+ Neutrophils	3.32497e-63	4.68621e-59	1.32278	0.382	0.123	0.259
Lzic	CD177+ Neutrophils	2.90828e-36	4.09893e-32	0.525572	0.445	0.186	0.259
Rnf146	CD177+ Neutrophils	2.14599e-13	3.02456e-09	0.253973	0.704	0.445	0.259
Pld1	CD177+ Neutrophils	8.36647e-14	1.17917e-09	0.145196	0.679	0.421	0.258
Cchcr1	CD177+ Neutrophils	3.3817e-209	4.76617e-205	2.98143	0.281	0.023	0.258
Rbbp4	CD177+ Neutrophils	3.66238e-108	5.16177e-104	1.26992	0.901	0.643	0.258
Clec4e	CD177+ Neutrophils	2.02802e-29	2.85829e-25	0.24599	0.505	0.247	0.258
Zc3h15	CD177+ Neutrophils	3.23196e-15	4.55512e-11	0.304404	0.848	0.59	0.258
Tmem63a	CD177+ Neutrophils	4.84395e-15	6.82706e-11	0.285376	0.702	0.444	0.258
Stfa1	CD177+ Neutrophils	0	0	7.41033	0.259	0.002	0.257
Ndufv3	CD177+ Neutrophils	3.77942e-171	5.32671e-167	1.25843	0.976	0.719	0.257
Pole2	CD177+ Neutrophils	1.18681e-118	1.67268e-114	2.04805	0.312	0.055	0.257
Nemp1	CD177+ Neutrophils	6.67167e-68	9.40305e-64	1.11744	0.362	0.105	0.257
Cmpk2	CD177+ Neutrophils	1.69874e-63	2.3942e-59	0.853096	0.367	0.11	0.257
Metrn	CD177+ Neutrophils	3.57213e-46	5.03456e-42	0.843143	0.412	0.155	0.257
Prkab1	CD177+ Neutrophils	3.69841e-39	5.21253e-35	0.742988	0.439	0.182	0.257
Atg9a	CD177+ Neutrophils	5.62999e-32	7.9349e-28	0.610111	0.472	0.215	0.257
Srp19	CD177+ Neutrophils	1.31216e-24	1.84935e-20	0.442975	0.868	0.611	0.257
Kat7	CD177+ Neutrophils	5.9782e-14	8.42567e-10	0.260036	0.759	0.502	0.257
Mob3a	CD177+ Neutrophils	4.5112e-12	6.35809e-08	0.178158	0.661	0.404	0.257
Nr1h2	CD177+ Neutrophils	1.86415e-07	0.00262733	0.147649	0.796	0.539	0.257
E2f1	CD177+ Neutrophils	9.1089e-49	1.28381e-44	1.25983	0.44	0.184	0.256
Tab3	CD177+ Neutrophils	4.26753e-39	6.01466e-35	0.708613	0.445	0.189	0.256
Prkrip1	CD177+ Neutrophils	1.95992e-30	2.76231e-26	0.525487	0.48	0.224	0.256
Utp3	CD177+ Neutrophils	1.39759e-22	1.96976e-18	0.428827	0.799	0.543	0.256
Emd	CD177+ Neutrophils	8.8795e-15	1.25148e-10	0.262492	0.768	0.512	0.256
Frrs1	CD177+ Neutrophils	4.06254e-14	5.72574e-10	0.171415	0.801	0.545	0.256
Eif2s1	CD177+ Neutrophils	6.05441e-12	8.53309e-08	0.273054	0.741	0.485	0.256
Tmsb10	CD177+ Neutrophils	4.30786e-11	6.0715e-07	-1.49832	0.895	0.639	0.256
Pde8a	CD177+ Neutrophils	4.79618e-11	6.75974e-07	0.102378	0.765	0.509	0.256
Ing3	CD177+ Neutrophils	7.07955e-17	9.97792e-13	0.164339	0.586	0.33	0.256
D330041H03Rik	CD177+ Neutrophils	2.69424e-143	3.79726e-139	2.03618	0.295	0.04	0.255
Gba2	CD177+ Neutrophils	3.12664e-86	4.40668e-82	1.3768	0.332	0.077	0.255
Zfp523	CD177+ Neutrophils	1.50641e-74	2.12313e-70	1.40151	0.351	0.096	0.255
Szt2	CD177+ Neutrophils	2.18026e-63	3.07285e-59	1.00843	0.362	0.107	0.255
Dgcr8	CD177+ Neutrophils	7.70328e-30	1.0857e-25	0.557492	0.495	0.24	0.255
Pet100	CD177+ Neutrophils	1.65825e-18	2.33714e-14	0.310527	0.882	0.627	0.255
Alms1	CD177+ Neutrophils	1.3552e-67	1.91001e-63	1.09673	0.361	0.107	0.254
Mrpl57	CD177+ Neutrophils	1.34441e-64	1.89482e-60	0.803667	0.904	0.65	0.254
Klhdc4	CD177+ Neutrophils	1.0776e-31	1.51876e-27	0.518587	0.459	0.205	0.254
Prmt9	CD177+ Neutrophils	2.53878e-30	3.57816e-26	0.581544	0.483	0.229	0.254
Ak6	CD177+ Neutrophils	7.30576e-25	1.02967e-20	0.4247	0.513	0.259	0.254
Gm37240	CD177+ Neutrophils	1.11383e-23	1.56983e-19	0.461565	0.768	0.514	0.254
Gripap1	CD177+ Neutrophils	2.58237e-11	3.63959e-07	0.191107	0.768	0.514	0.254
Slc10a7	CD177+ Neutrophils	5.67244e-11	7.99474e-07	0.137955	0.749	0.495	0.254
Rad50	CD177+ Neutrophils	6.68775e-20	9.42572e-16	0.373718	0.691	0.437	0.254
Nfkbid	CD177+ Neutrophils	7.42694e-08	0.00104675	-0.205186	0.708	0.454	0.254
Acoxl	CD177+ Neutrophils	0	0	5.4021	0.259	0.006	0.253
Exo1	CD177+ Neutrophils	5.2803e-267	7.44205e-263	4.14733	0.266	0.013	0.253
Ranbp9	CD177+ Neutrophils	4.76411e-100	6.71454e-96	1.09408	0.967	0.714	0.253
Actr6	CD177+ Neutrophils	1.76886e-55	2.49304e-51	1.01758	0.381	0.128	0.253
Dclre1b	CD177+ Neutrophils	4.77921e-52	6.73582e-48	0.836109	0.384	0.131	0.253
Mycbp	CD177+ Neutrophils	3.93471e-35	5.54557e-31	0.650518	0.455	0.202	0.253
Faap20	CD177+ Neutrophils	1.86824e-34	2.6331e-30	0.536693	0.439	0.186	0.253
Mfn2	CD177+ Neutrophils	1.98797e-23	2.80185e-19	0.367114	0.516	0.263	0.253
Frg1	CD177+ Neutrophils	5.26358e-23	7.4185e-19	0.421019	0.845	0.592	0.253
Dhdds	CD177+ Neutrophils	5.42172e-15	7.64137e-11	0.221831	0.616	0.363	0.253
Ttc14	CD177+ Neutrophils	3.62101e-14	5.10345e-10	0.227078	0.779	0.526	0.253
Arhgap9	CD177+ Neutrophils	2.51667e-09	3.54699e-05	0.123163	0.818	0.565	0.253
Platr7	CD177+ Neutrophils	0	0	6.04423	0.254	0.002	0.252
Mtfr2	CD177+ Neutrophils	1.41335e-205	1.99197e-201	2.8501	0.274	0.022	0.252
Slc18a2	CD177+ Neutrophils	2.66776e-184	3.75994e-180	2.63469	0.279	0.027	0.252
Slfn9	CD177+ Neutrophils	8.32609e-88	1.17348e-83	1.39167	0.328	0.076	0.252
Cebpz	CD177+ Neutrophils	1.27284e-41	1.79394e-37	0.606277	0.936	0.684	0.252
Snrpd3	CD177+ Neutrophils	1.92082e-20	2.7072e-16	0.367037	0.893	0.641	0.252
Zc3h18	CD177+ Neutrophils	2.01114e-12	2.83449e-08	0.249345	0.749	0.497	0.252
Tmem248	CD177+ Neutrophils	2.12296e-12	2.99211e-08	0.247938	0.751	0.499	0.252
Abca7	CD177+ Neutrophils	4.44459e-09	6.26421e-05	0.113396	0.751	0.499	0.252
Vps37b	CD177+ Neutrophils	5.54954e-07	0.00782152	-0.213863	0.732	0.48	0.252
Ankle1	CD177+ Neutrophils	0	0	5.52207	0.255	0.004	0.251
BC030867	CD177+ Neutrophils	0	0	5.84113	0.254	0.003	0.251
Cdh23	CD177+ Neutrophils	1.22615e-46	1.72813e-42	0.705339	0.393	0.142	0.251
Msl1	CD177+ Neutrophils	1.57188e-19	2.21541e-15	0.36059	0.861	0.61	0.251
Stambpl1	CD177+ Neutrophils	2.17702e-19	3.06829e-15	0.39662	0.605	0.354	0.251
Uba2	CD177+ Neutrophils	4.10384e-17	5.78396e-13	0.357378	0.799	0.548	0.251
Lage3	CD177+ Neutrophils	1.00794e-14	1.42059e-10	0.267736	0.608	0.357	0.251
Mtrex	CD177+ Neutrophils	1.16905e-14	1.64765e-10	0.271027	0.643	0.392	0.251
Sipa1l1	CD177+ Neutrophils	1.2923e-13	1.82137e-09	0.202675	0.807	0.556	0.251
Gabarapl2	CD177+ Neutrophils	3.37898e-13	4.76234e-09	0.253663	0.889	0.638	0.251
Cab39l	CD177+ Neutrophils	9.79184e-09	0.000138006	0.119136	0.766	0.515	0.251
Sf3a1	CD177+ Neutrophils	5.75818e-17	8.11557e-13	0.228207	0.549	0.299	0.25
Ttf2	CD177+ Neutrophils	1.00156e-55	1.4116e-51	0.923666	0.373	0.123	0.25
Rbm15	CD177+ Neutrophils	5.9135e-25	8.33449e-21	0.41431	0.505	0.255	0.25
Anxa11	CD177+ Neutrophils	1.81797e-24	2.56225e-20	0.287326	0.956	0.706	0.25
Spen	CD177+ Neutrophils	1.38667e-11	1.95437e-07	0.197421	0.84	0.59	0.25
N4bp1	CD177+ Neutrophils	4.93471e-08	0.000695497	0.138705	0.868	0.618	0.25
Ddb2	CD177+ Neutrophils	4.0506e-67	5.70891e-63	1.17666	0.351	0.101	0.25
Arap2	CD177+ Neutrophils	9.88848e-34	1.39368e-29	0.550881	0.47	0.22	0.25
St3gal2	CD177+ Neutrophils	8.81871e-22	1.24291e-17	0.463147	0.572	0.322	0.25
Slc31a2	CD177+ Neutrophils	2.95873e-15	4.17004e-11	0.364042	0.712	0.462	0.25
E230032D23Rik	CD177+ Neutrophils	7.29241e-214	1.02779e-209	3.19076	0.268	0.019	0.249
Ugt8a	CD177+ Neutrophils	0	0	10.1963	0.249	0	0.249
Chdh	CD177+ Neutrophils	0	0	5.97828	0.251	0.002	0.249
Ifit2	CD177+ Neutrophils	8.86625e-101	1.24961e-96	0.347104	0.307	0.058	0.249
Sp100	CD177+ Neutrophils	1.96373e-39	2.76768e-35	0.341908	0.958	0.709	0.249
Slc35b3	CD177+ Neutrophils	3.67212e-24	5.17549e-20	0.375877	0.498	0.249	0.249
Taf4	CD177+ Neutrophils	2.12683e-23	2.99755e-19	0.438736	0.53	0.281	0.249
Hdgfl2	CD177+ Neutrophils	6.22634e-23	8.7754e-19	0.288721	0.492	0.243	0.249
Tcf20	CD177+ Neutrophils	7.31329e-11	1.03074e-06	0.122997	0.9	0.651	0.249
Polr2j	CD177+ Neutrophils	8.38517e-11	1.18181e-06	0.197853	0.861	0.612	0.249
9230114K14Rik	CD177+ Neutrophils	4.11379e-145	5.79798e-141	2.36858	0.287	0.038	0.249
Bcorl1	CD177+ Neutrophils	8.61699e-42	1.21448e-37	0.658371	0.411	0.162	0.249
Agpat5	CD177+ Neutrophils	2.4024e-14	3.38594e-10	0.317116	0.693	0.444	0.249
Gsk3a	CD177+ Neutrophils	2.04523e-11	2.88255e-07	0.164492	0.668	0.42	0.248
Pradc1	CD177+ Neutrophils	4.36938e-62	6.1582e-58	0.955973	0.351	0.103	0.248
Osbpl7	CD177+ Neutrophils	7.47566e-51	1.05362e-46	0.895261	0.379	0.131	0.248
Pdss1	CD177+ Neutrophils	1.53798e-39	2.16762e-35	0.711138	0.428	0.18	0.248
Phf5a	CD177+ Neutrophils	4.89917e-12	6.90489e-08	0.233211	0.735	0.487	0.248
Ppp2cb	CD177+ Neutrophils	7.29521e-13	1.02819e-08	0.196785	0.654	0.407	0.247
Chd1l	CD177+ Neutrophils	2.84726e-38	4.01293e-34	0.726649	0.429	0.182	0.247
Ppp2r5d	CD177+ Neutrophils	5.49313e-33	7.74202e-29	0.601409	0.442	0.195	0.247
Ankrd13a	CD177+ Neutrophils	3.25446e-24	4.58683e-20	0.426385	0.904	0.657	0.247
Kiz	CD177+ Neutrophils	3.51265e-23	4.95072e-19	0.352963	0.525	0.278	0.247
Sugt1	CD177+ Neutrophils	3.12201e-22	4.40016e-18	0.380397	0.868	0.621	0.247
Arih2	CD177+ Neutrophils	3.445e-20	4.85538e-16	0.321959	0.95	0.703	0.247
Nsrp1	CD177+ Neutrophils	4.40841e-14	6.21322e-10	0.193608	0.724	0.477	0.247
Drg1	CD177+ Neutrophils	5.75844e-13	8.11595e-09	0.259674	0.738	0.491	0.247
Dnajc2	CD177+ Neutrophils	3.79653e-12	5.35082e-08	0.224099	0.743	0.496	0.247
Exoc1	CD177+ Neutrophils	5.2607e-10	7.41442e-06	0.129513	0.691	0.444	0.247
Aarsd1	CD177+ Neutrophils	7.30051e-22	1.02893e-17	0.458693	0.536	0.29	0.246
Stag3	CD177+ Neutrophils	0	0	5.3949	0.251	0.005	0.246
Cbx3	CD177+ Neutrophils	4.73257e-137	6.67008e-133	1.37185	0.908	0.662	0.246
A530064D06Rik	CD177+ Neutrophils	1.37099e-102	1.93227e-98	1.4357	0.304	0.058	0.246
Mical1	CD177+ Neutrophils	4.10346e-24	5.78342e-20	0.371445	0.492	0.246	0.246
Ubr2	CD177+ Neutrophils	6.31892e-19	8.90589e-15	0.329796	0.944	0.698	0.246
Parp4	CD177+ Neutrophils	8.34014e-08	0.00117546	0.148307	0.787	0.541	0.246
0610010K14Rik	CD177+ Neutrophils	7.7149e-14	1.08734e-09	0.270956	0.701	0.455	0.246
Cdc34	CD177+ Neutrophils	2.43267e-18	3.42861e-14	0.304489	0.56	0.315	0.245
Tctex1d2	CD177+ Neutrophils	2.18361e-17	3.07758e-13	0.276181	0.553	0.308	0.245
Lman2l	CD177+ Neutrophils	1.36593e-26	1.92514e-22	0.324663	0.455	0.21	0.245
Numb	CD177+ Neutrophils	1.30015e-40	1.83243e-36	0.596221	0.948	0.703	0.245
Mrps14	CD177+ Neutrophils	2.22263e-23	3.13257e-19	0.425151	0.87	0.625	0.245
Fbxo42	CD177+ Neutrophils	8.79733e-16	1.2399e-11	0.276274	0.633	0.388	0.245
Virma	CD177+ Neutrophils	5.35401e-13	7.54594e-09	0.282691	0.721	0.476	0.245
Gmeb1	CD177+ Neutrophils	7.76637e-17	1.09459e-12	0.226601	0.588	0.343	0.245
Fbxo30	CD177+ Neutrophils	1.5454e-15	2.17808e-11	0.101869	0.575	0.33	0.245
Dhx8	CD177+ Neutrophils	4.85472e-15	6.84224e-11	0.164147	0.571	0.326	0.245
Dck	CD177+ Neutrophils	9.14106e-25	1.28834e-20	0.483833	0.55	0.306	0.244
Zdhhc6	CD177+ Neutrophils	9.98899e-19	1.40785e-14	0.280694	0.558	0.314	0.244
Dgcr6	CD177+ Neutrophils	5.49687e-17	7.74728e-13	0.230635	0.542	0.298	0.244
Dhx38	CD177+ Neutrophils	1.26403e-11	1.78152e-07	0.16259	0.666	0.422	0.244
Suds3	CD177+ Neutrophils	1.8738e-09	2.64093e-05	0.136841	0.674	0.43	0.244
Gm27201	CD177+ Neutrophils	3.38528e-71	4.77121e-67	1.21277	0.332	0.088	0.244
Cox17	CD177+ Neutrophils	5.22583e-81	7.36529e-77	0.773916	0.967	0.723	0.244
Arpc1a	CD177+ Neutrophils	1.52928e-10	2.15537e-06	0.1782	0.871	0.627	0.244
Eif6	CD177+ Neutrophils	3.64241e-09	5.13361e-05	0.175458	0.84	0.596	0.244
Abhd17c	CD177+ Neutrophils	1.80354e-45	2.54191e-41	0.821353	0.387	0.144	0.243
Cst7	CD177+ Neutrophils	0	0	6.5076	0.246	0.003	0.243
Thoc3	CD177+ Neutrophils	1.49524e-23	2.10739e-19	0.401249	0.487	0.244	0.243
Uimc1	CD177+ Neutrophils	1.50535e-13	2.12165e-09	0.204837	0.813	0.57	0.243
Ncbp3	CD177+ Neutrophils	6.10741e-13	8.60779e-09	0.154604	0.624	0.381	0.243
Pcif1	CD177+ Neutrophils	2.97943e-11	4.1992e-07	0.225154	0.801	0.558	0.243
Cox20	CD177+ Neutrophils	3.87164e-11	5.45668e-07	0.224078	0.741	0.498	0.243
A630001G21Rik	CD177+ Neutrophils	2.92428e-10	4.12148e-06	0.154536	0.724	0.481	0.243
Maea	CD177+ Neutrophils	3.98605e-08	0.000561793	0.190355	0.763	0.52	0.243
Adprh	CD177+ Neutrophils	5.19116e-08	0.000731642	0.104943	0.721	0.478	0.243
Scaper	CD177+ Neutrophils	9.49111e-19	1.33768e-14	0.4457	0.705	0.462	0.243
Zc3h4	CD177+ Neutrophils	2.34528e-10	3.30544e-06	0.106417	0.66	0.418	0.242
Chtf18	CD177+ Neutrophils	7.46582e-197	1.05223e-192	3.20647	0.263	0.021	0.242
Tgds	CD177+ Neutrophils	1.98975e-63	2.80436e-59	1.09836	0.34	0.098	0.242
Mrpl44	CD177+ Neutrophils	1.47212e-43	2.0748e-39	0.764985	0.387	0.145	0.242
Erich1	CD177+ Neutrophils	7.08857e-28	9.99062e-24	0.406104	0.456	0.214	0.242
Trmt2b	CD177+ Neutrophils	6.00457e-27	8.46284e-23	0.469606	0.467	0.225	0.242
Siglecg	CD177+ Neutrophils	2.45657e-302	3.46229e-298	4.48677	0.249	0.007	0.242
Gm3448	CD177+ Neutrophils	6.72795e-91	9.48237e-87	1.41608	0.306	0.064	0.242
Gzf1	CD177+ Neutrophils	1.07653e-32	1.51727e-28	0.467057	0.429	0.187	0.242
Msrb2	CD177+ Neutrophils	3.51039e-19	4.94754e-15	0.223155	0.511	0.269	0.242
Zcchc9	CD177+ Neutrophils	5.18116e-15	7.30233e-11	0.243726	0.594	0.352	0.242
Rprd1b	CD177+ Neutrophils	8.11918e-14	1.14432e-09	0.110575	0.625	0.383	0.242
Sf3b3	CD177+ Neutrophils	1.63848e-13	2.30927e-09	0.245402	0.635	0.393	0.242
Fam104a	CD177+ Neutrophils	1.48367e-12	2.09108e-08	0.233739	0.89	0.648	0.242
Mob4	CD177+ Neutrophils	4.03808e-07	0.00569127	0.11834	0.865	0.623	0.242
Cramp1l	CD177+ Neutrophils	8.8529e-18	1.24773e-13	0.276227	0.564	0.322	0.242
Pspc1	CD177+ Neutrophils	2.90163e-11	4.08956e-07	0.1487	0.696	0.454	0.242
Cdc37l1	CD177+ Neutrophils	1.06997e-10	1.50801e-06	0.143653	0.661	0.42	0.241
Rccd1	CD177+ Neutrophils	8.78529e-118	1.2382e-113	1.91522	0.287	0.046	0.241
Gtf2ird1	CD177+ Neutrophils	4.11399e-60	5.79826e-56	1.22612	0.35	0.109	0.241
Rbbp8	CD177+ Neutrophils	8.48701e-30	1.19616e-25	0.473786	0.845	0.604	0.241
Zcrb1	CD177+ Neutrophils	3.77456e-20	5.31986e-16	0.344832	0.909	0.668	0.241
Ino80d	CD177+ Neutrophils	3.27978e-12	4.62252e-08	0.207974	0.839	0.598	0.241
Ap3m1	CD177+ Neutrophils	4.42827e-10	6.2412e-06	0.167575	0.771	0.53	0.241
Eloa	CD177+ Neutrophils	1.3025e-07	0.00183574	0.123273	0.796	0.555	0.241
Dpp9	CD177+ Neutrophils	4.3204e-20	6.08917e-16	0.366669	0.522	0.282	0.24
Gm20406	CD177+ Neutrophils	0	0	5.8485	0.243	0.003	0.24
Piga	CD177+ Neutrophils	1.58893e-85	2.23944e-81	1.53924	0.309	0.069	0.24
Shoc2	CD177+ Neutrophils	1.97331e-15	2.78119e-11	0.296318	0.912	0.672	0.24
Aatk	CD177+ Neutrophils	3.1147e-78	4.38986e-74	1.44012	0.315	0.076	0.239
Anapc5	CD177+ Neutrophils	8.05663e-56	1.1355e-51	0.784582	0.884	0.645	0.239
Jrkl	CD177+ Neutrophils	5.68537e-34	8.01297e-30	0.484252	0.412	0.173	0.239
Ammecr1	CD177+ Neutrophils	6.04607e-24	8.52133e-20	0.392645	0.5	0.261	0.239
Cdyl2	CD177+ Neutrophils	7.35078e-24	1.03602e-19	0.275964	0.498	0.259	0.239
Cers6	CD177+ Neutrophils	6.9653e-16	9.8169e-12	-0.517313	0.953	0.714	0.239
Msl3	CD177+ Neutrophils	7.10707e-14	1.00167e-09	0.277105	0.627	0.388	0.239
Dennd1c	CD177+ Neutrophils	1.16741e-13	1.64534e-09	0.212553	0.607	0.368	0.239
Abtb2	CD177+ Neutrophils	2.25656e-48	3.1804e-44	0.914314	0.382	0.144	0.238
BC052040	CD177+ Neutrophils	2.43526e-39	3.43225e-35	0.669129	0.406	0.168	0.238
Stradb	CD177+ Neutrophils	7.42751e-39	1.04683e-34	0.729686	0.397	0.159	0.238
Ppp1cc	CD177+ Neutrophils	7.30932e-110	1.03018e-105	1.01714	0.95	0.712	0.238
Cenpt	CD177+ Neutrophils	3.51421e-73	4.95293e-69	1.32775	0.321	0.083	0.238
Ppih	CD177+ Neutrophils	5.73535e-32	8.0834e-28	0.576481	0.422	0.184	0.238
Rsbn1l	CD177+ Neutrophils	1.98989e-24	2.80455e-20	0.398899	0.951	0.713	0.238
Mrpl32	CD177+ Neutrophils	9.8091e-13	1.38249e-08	0.191393	0.6	0.362	0.238
Srsf6	CD177+ Neutrophils	3.13293e-12	4.41555e-08	0.240533	0.87	0.632	0.238
Iws1	CD177+ Neutrophils	7.54807e-10	1.06382e-05	0.150246	0.746	0.508	0.238
Ssbp1	CD177+ Neutrophils	9.04814e-10	1.27524e-05	0.195955	0.749	0.511	0.238
Cpsf7	CD177+ Neutrophils	1.49943e-08	0.00021133	0.126133	0.743	0.505	0.238
Rab4b	CD177+ Neutrophils	5.54338e-08	0.000781285	0.138004	0.74	0.502	0.238
Pank2	CD177+ Neutrophils	1.39099e-11	1.96046e-07	0.188422	0.699	0.461	0.238
Fam221a	CD177+ Neutrophils	1.07567e-192	1.51605e-188	2.98498	0.257	0.02	0.237
4930484I04Rik	CD177+ Neutrophils	7.39206e-137	1.04184e-132	2.33674	0.273	0.036	0.237
Panct2	CD177+ Neutrophils	0	0	8.58727	0.237	0	0.237
Tra2a	CD177+ Neutrophils	3.21474e-131	4.53085e-127	1.06658	0.984	0.747	0.237
Lasp1	CD177+ Neutrophils	5.33743e-34	7.52257e-30	0.496597	0.958	0.721	0.237
Uba52	CD177+ Neutrophils	2.05079e-12	2.89038e-08	0.255459	0.817	0.58	0.237
Ctdsp1	CD177+ Neutrophils	5.80254e-08	0.00081781	0.153742	0.763	0.526	0.237
Taf1	CD177+ Neutrophils	2.62037e-28	3.69315e-24	0.592037	0.804	0.568	0.236
Znhit3	CD177+ Neutrophils	2.15092e-57	3.03151e-53	1.12582	0.343	0.107	0.236
Spns3	CD177+ Neutrophils	1.51134e-152	2.13008e-148	2.47665	0.266	0.03	0.236
Tbc1d8b	CD177+ Neutrophils	3.22194e-39	4.541e-35	0.761247	0.395	0.159	0.236
Mettl26	CD177+ Neutrophils	4.24285e-39	5.97987e-35	0.61973	0.381	0.145	0.236
Fam169b	CD177+ Neutrophils	0	0	7.47955	0.237	0.001	0.236
Eldr	CD177+ Neutrophils	0	0	4.9645	0.24	0.004	0.236
Plppr3	CD177+ Neutrophils	1.94128e-270	2.73604e-266	3.98377	0.245	0.009	0.236
Sri	CD177+ Neutrophils	1.74072e-237	2.45337e-233	1.53424	0.991	0.755	0.236
Mtrf1l	CD177+ Neutrophils	5.27778e-51	7.43851e-47	1.00623	0.357	0.121	0.236
Tti1	CD177+ Neutrophils	4.32752e-44	6.09921e-40	0.701513	0.37	0.134	0.236
Pih1d1	CD177+ Neutrophils	1.77555e-14	2.50246e-10	0.264591	0.607	0.371	0.236
Notch1	CD177+ Neutrophils	5.33337e-09	7.51686e-05	0.1457	0.693	0.457	0.236
Smc1a	CD177+ Neutrophils	5.12843e-166	7.22801e-162	1.44276	0.936	0.701	0.235
Gm20470	CD177+ Neutrophils	1.06209e-115	1.49692e-111	1.91848	0.279	0.044	0.235
Fam126b	CD177+ Neutrophils	2.01323e-19	2.83745e-15	0.378545	0.539	0.304	0.235
Abhd2	CD177+ Neutrophils	4.75689e-15	6.70436e-11	0.242455	0.561	0.326	0.235
Mrpl13	CD177+ Neutrophils	3.34227e-11	4.7106e-07	0.20905	0.647	0.412	0.235
Dbr1	CD177+ Neutrophils	2.79201e-42	3.93506e-38	0.807684	0.379	0.144	0.235
Rad21	CD177+ Neutrophils	7.15658e-95	1.00865e-90	1.09683	0.911	0.676	0.235
Ppp1r3b	CD177+ Neutrophils	7.31645e-58	1.03118e-53	1.35675	0.346	0.111	0.235
Fam76b	CD177+ Neutrophils	8.33569e-12	1.17483e-07	0.239606	0.815	0.58	0.235
Tomm70a	CD177+ Neutrophils	3.16303e-11	4.45797e-07	0.286885	0.74	0.505	0.235
Sin3a	CD177+ Neutrophils	4.43314e-11	6.24807e-07	0.208498	0.737	0.502	0.235
Prr14l	CD177+ Neutrophils	1.24207e-10	1.75057e-06	0.186742	0.746	0.511	0.235
Kdm5a	CD177+ Neutrophils	1.09449e-07	0.00154258	0.126611	0.875	0.64	0.235
Maml1	CD177+ Neutrophils	6.99671e-10	9.86116e-06	0.125178	0.68	0.446	0.234
Ccdc189	CD177+ Neutrophils	8.9695e-193	1.26416e-188	3.33631	0.254	0.02	0.234
Ip6k2	CD177+ Neutrophils	6.38108e-40	8.9935e-36	0.72509	0.384	0.15	0.234
Hist1h4b	CD177+ Neutrophils	0	0	5.58642	0.237	0.003	0.234
Ptger2	CD177+ Neutrophils	3.69726e-107	5.21093e-103	1.89181	0.284	0.05	0.234
Eif1b	CD177+ Neutrophils	1.56214e-23	2.20168e-19	0.424915	0.886	0.652	0.234
Gpatch11	CD177+ Neutrophils	4.33591e-22	6.11103e-18	0.398674	0.481	0.247	0.234
Rap2c	CD177+ Neutrophils	1.76082e-08	0.000248171	0.17958	0.817	0.583	0.234
Arfgef2	CD177+ Neutrophils	4.08959e-07	0.00576386	0.123177	0.762	0.528	0.234
Dgkh	CD177+ Neutrophils	8.17149e-17	1.15169e-12	0.223217	0.646	0.413	0.233
Pask	CD177+ Neutrophils	0	0	6.53333	0.234	0.001	0.233
Lrp4	CD177+ Neutrophils	1.66232e-66	2.34287e-62	1.40531	0.323	0.09	0.233
Cnr2	CD177+ Neutrophils	4.68486e-28	6.60284e-24	0.384537	0.439	0.206	0.233
Slc6a12	CD177+ Neutrophils	0	0	5.76543	0.235	0.002	0.233
Plcb4	CD177+ Neutrophils	8.62675e-219	1.21585e-214	3.34574	0.248	0.015	0.233
Hsd17b7	CD177+ Neutrophils	9.91502e-53	1.39742e-48	1.176	0.351	0.118	0.233
Mdm2	CD177+ Neutrophils	3.44434e-19	4.85446e-15	0.366007	0.895	0.662	0.233
Dok3	CD177+ Neutrophils	6.8317e-11	9.6286e-07	0.211271	0.873	0.64	0.233
Nudt3	CD177+ Neutrophils	8.89739e-11	1.254e-06	0.223341	0.738	0.505	0.233
Kbtbd7	CD177+ Neutrophils	3.29816e-55	4.64842e-51	1.1153	0.34	0.108	0.232
Rab20	CD177+ Neutrophils	1.52094e-53	2.14362e-49	0.721599	0.34	0.108	0.232
Cep83os	CD177+ Neutrophils	5.92873e-58	8.35595e-54	0.936813	0.332	0.1	0.232
Erg28	CD177+ Neutrophils	1.15473e-24	1.62747e-20	0.468173	0.462	0.23	0.232
Hist1h2ad	CD177+ Neutrophils	0	0	5.03468	0.237	0.005	0.232
Xndc1	CD177+ Neutrophils	1.56886e-80	2.21115e-76	1.57423	0.303	0.071	0.232
Tnfrsf23	CD177+ Neutrophils	5.54919e-78	7.82102e-74	1.62458	0.306	0.074	0.232
Prickle3	CD177+ Neutrophils	2.66421e-69	3.75494e-65	1.1994	0.313	0.081	0.232
Wbp1	CD177+ Neutrophils	3.67581e-42	5.18069e-38	0.688496	0.367	0.135	0.232
AI506816	CD177+ Neutrophils	3.86662e-38	5.44962e-34	0.982585	0.409	0.177	0.232
Wdyhv1	CD177+ Neutrophils	1.59306e-30	2.24525e-26	0.503766	0.414	0.182	0.232
Kansl1l	CD177+ Neutrophils	2.30566e-17	3.2496e-13	0.287871	0.892	0.66	0.232
Pom121	CD177+ Neutrophils	1.37675e-10	1.9404e-06	0.100752	0.582	0.35	0.232
Bckdk	CD177+ Neutrophils	3.46534e-14	4.88405e-10	0.242985	0.575	0.343	0.232
Sf1	CD177+ Neutrophils	7.35823e-19	1.03707e-14	0.306127	0.936	0.705	0.231
Phlda1	CD177+ Neutrophils	1.59622e-56	2.24971e-52	0.985328	0.339	0.108	0.231
Cep72	CD177+ Neutrophils	1.70123e-174	2.39771e-170	2.88306	0.254	0.023	0.231
Ints7	CD177+ Neutrophils	4.34238e-28	6.12016e-24	0.544167	0.444	0.213	0.231
Xpo5	CD177+ Neutrophils	4.86085e-25	6.85088e-21	0.481774	0.458	0.227	0.231
Pif1	CD177+ Neutrophils	0	0	5.08795	0.235	0.004	0.231
Ctcf	CD177+ Neutrophils	1.14843e-84	1.6186e-80	0.995335	0.917	0.686	0.231
Hnrnpdl	CD177+ Neutrophils	4.95512e-40	6.98374e-36	0.578875	0.892	0.661	0.231
Arfgap1	CD177+ Neutrophils	2.64612e-21	3.72945e-17	0.322373	0.473	0.242	0.231
Dbnl	CD177+ Neutrophils	9.51558e-13	1.34113e-08	0.224168	0.9	0.669	0.231
Polr2b	CD177+ Neutrophils	2.62941e-09	3.70588e-05	0.100403	0.619	0.388	0.231
Rabgef1	CD177+ Neutrophils	2.77184e-09	3.90663e-05	0.10196	0.9	0.669	0.231
Ciapin1	CD177+ Neutrophils	4.78218e-20	6.74001e-16	0.456545	0.527	0.297	0.23
Gdap2	CD177+ Neutrophils	8.83756e-17	1.24557e-12	0.391833	0.553	0.323	0.23
Taf2	CD177+ Neutrophils	4.58015e-15	6.45526e-11	0.1769	0.536	0.306	0.23
Osm	CD177+ Neutrophils	1.49148e-26	2.10209e-22	0.226828	0.462	0.232	0.23
2700049A03Rik	CD177+ Neutrophils	7.0746e-32	9.97094e-28	0.495259	0.412	0.182	0.23
Med9	CD177+ Neutrophils	9.88475e-30	1.39316e-25	0.571728	0.415	0.185	0.23
Hdac7	CD177+ Neutrophils	4.09479e-28	5.7712e-24	0.345531	0.417	0.187	0.23
Sertad3	CD177+ Neutrophils	5.47241e-19	7.71281e-15	0.289537	0.492	0.262	0.23
Sart3	CD177+ Neutrophils	2.11456e-18	2.98026e-14	0.245469	0.484	0.254	0.23
Timm50	CD177+ Neutrophils	6.05463e-18	8.5334e-14	0.28971	0.497	0.267	0.23
Gps2	CD177+ Neutrophils	3.08009e-11	4.34108e-07	0.220358	0.826	0.596	0.23
Rnf4	CD177+ Neutrophils	2.43278e-06	0.0342876	0.102281	0.779	0.549	0.23
Sap130	CD177+ Neutrophils	9.5578e-10	1.34708e-05	0.119505	0.658	0.429	0.229
Ppp1r11	CD177+ Neutrophils	1.26488e-08	0.000178272	0.128974	0.677	0.448	0.229
Ceacam10	CD177+ Neutrophils	0	0	9.29348	0.229	0	0.229
Vill	CD177+ Neutrophils	1.09014e-77	1.53644e-73	1.2154	0.299	0.07	0.229
Micu1	CD177+ Neutrophils	3.80799e-30	5.36699e-26	0.419087	0.939	0.71	0.229
Psmd5	CD177+ Neutrophils	1.92271e-20	2.70986e-16	0.367515	0.48	0.251	0.229
E4f1	CD177+ Neutrophils	3.45492e-20	4.86937e-16	0.287791	0.469	0.24	0.229
Lyar	CD177+ Neutrophils	5.15667e-19	7.26781e-15	0.326834	0.505	0.276	0.229
Ctbp1	CD177+ Neutrophils	1.11053e-07	0.00156518	0.176686	0.851	0.622	0.229
Ccni	CD177+ Neutrophils	1.7578e-07	0.00247745	0.144348	0.901	0.672	0.229
Cd63	CD177+ Neutrophils	6.37177e-07	0.00898037	0.189498	0.981	0.752	0.229
Ccng2	CD177+ Neutrophils	6.46538e-20	9.1123e-16	0.405416	0.517	0.289	0.228
Hist1h2ah	CD177+ Neutrophils	0	0	6.45532	0.23	0.002	0.228
Trappc10	CD177+ Neutrophils	6.80144e-10	9.58595e-06	0.19124	0.868	0.64	0.228
Fbxl5	CD177+ Neutrophils	2.42702e-06	0.0342064	0.249167	0.829	0.601	0.228
Stimate	CD177+ Neutrophils	1.13709e-16	1.60262e-12	0.206859	0.511	0.284	0.227
Vars	CD177+ Neutrophils	1.51359e-14	2.13325e-10	0.232289	0.544	0.317	0.227
Ampd3	CD177+ Neutrophils	1.42639e-07	0.00201035	0.105005	0.676	0.449	0.227
Scrg1	CD177+ Neutrophils	1.11754e-284	1.57507e-280	4.87358	0.234	0.007	0.227
Rbm4b	CD177+ Neutrophils	2.8471e-36	4.0127e-32	0.577659	0.378	0.151	0.227
Agps	CD177+ Neutrophils	1.01473e-103	1.43015e-99	0.908945	0.976	0.749	0.227
Hint3	CD177+ Neutrophils	1.1157e-16	1.57247e-12	0.193042	0.498	0.271	0.227
Osbpl2	CD177+ Neutrophils	6.33555e-11	8.92933e-07	0.122423	0.594	0.367	0.227
Pabpn1	CD177+ Neutrophils	4.74019e-36	6.68083e-32	0.469351	0.936	0.71	0.226
Chd1	CD177+ Neutrophils	1.83437e-30	2.58536e-26	0.514068	0.929	0.703	0.226
Gm20456	CD177+ Neutrophils	1.65117e-154	2.32715e-150	2.60875	0.252	0.026	0.226
Adprm	CD177+ Neutrophils	2.99676e-33	4.22363e-29	0.541082	0.386	0.16	0.226
Nin	CD177+ Neutrophils	5.28434e-234	7.44774e-230	1.51996	0.991	0.765	0.226
B3galt6	CD177+ Neutrophils	7.84276e-76	1.10536e-71	1.32931	0.296	0.07	0.226
Tubg1	CD177+ Neutrophils	2.25787e-46	3.18225e-42	0.871519	0.346	0.12	0.226
Nono	CD177+ Neutrophils	2.08035e-18	2.93204e-14	0.349428	0.875	0.649	0.226
Mcm9	CD177+ Neutrophils	2.20354e-11	3.10566e-07	0.179351	0.602	0.376	0.226
Smg9	CD177+ Neutrophils	1.39966e-10	1.97268e-06	0.169789	0.597	0.371	0.226
Fubp1	CD177+ Neutrophils	3.01556e-08	0.000425013	0.201594	0.837	0.611	0.226
Rpa1	CD177+ Neutrophils	1.77182e-17	2.4972e-13	0.413826	0.539	0.314	0.225
Mettl6	CD177+ Neutrophils	3.77984e-15	5.3273e-11	0.226893	0.522	0.297	0.225
Itgb3	CD177+ Neutrophils	2.05078e-174	2.89037e-170	2.54861	0.246	0.021	0.225
Gins2	CD177+ Neutrophils	4.74691e-63	6.6903e-59	1.45574	0.318	0.093	0.225
Snrnp25	CD177+ Neutrophils	4.17457e-23	5.88363e-19	0.399069	0.445	0.22	0.225
Mpc2	CD177+ Neutrophils	1.62782e-61	2.29426e-57	0.624209	0.981	0.756	0.225
Ints10	CD177+ Neutrophils	2.46007e-29	3.46723e-25	0.51728	0.409	0.184	0.225
Pitpnc1	CD177+ Neutrophils	1.02542e-19	1.44523e-15	0.312415	0.945	0.72	0.225
Khk	CD177+ Neutrophils	3.15502e-18	4.44669e-14	0.152873	0.475	0.25	0.225
Cxxc1	CD177+ Neutrophils	1.10641e-17	1.55937e-13	0.23669	0.48	0.255	0.225
Chic2	CD177+ Neutrophils	4.63415e-09	6.53137e-05	0.14607	0.862	0.637	0.225
Gmps	CD177+ Neutrophils	1.09705e-07	0.00154618	0.158051	0.729	0.504	0.225
Psmg1	CD177+ Neutrophils	3.08864e-33	4.35312e-29	0.666783	0.39	0.166	0.224
Dscc1	CD177+ Neutrophils	3.86064e-215	5.44119e-211	3.6566	0.238	0.014	0.224
Nudt1	CD177+ Neutrophils	2.90884e-63	4.09973e-59	1.19357	0.307	0.083	0.224
Ddx39b	CD177+ Neutrophils	3.45176e-32	4.86491e-28	0.525753	0.878	0.654	0.224
Aff1	CD177+ Neutrophils	8.00214e-32	1.12782e-27	0.430881	0.942	0.718	0.224
Crkl	CD177+ Neutrophils	1.99521e-12	2.81204e-08	0.187309	0.569	0.345	0.224
Chp1	CD177+ Neutrophils	3.07815e-12	4.33834e-08	0.221454	0.884	0.66	0.224
Ndufa8	CD177+ Neutrophils	3.44289e-11	4.85241e-07	0.217521	0.942	0.718	0.224
Atxn7l3b	CD177+ Neutrophils	1.27532e-22	1.79744e-18	0.363033	0.934	0.711	0.223
Nucb2	CD177+ Neutrophils	1.76005e-06	0.0248061	0.111686	0.787	0.564	0.223
1700037C18Rik	CD177+ Neutrophils	6.07491e-46	8.56197e-42	0.812574	0.34	0.117	0.223
Afg3l1	CD177+ Neutrophils	1.61491e-08	0.000227605	0.131472	0.657	0.434	0.223
Zfp212	CD177+ Neutrophils	1.05747e-35	1.49039e-31	0.658595	0.375	0.152	0.223
Dennd3	CD177+ Neutrophils	1.07012e-193	1.50823e-189	2.89345	0.24	0.017	0.223
A430005L14Rik	CD177+ Neutrophils	1.48297e-18	2.0901e-14	0.372734	0.487	0.264	0.223
Snrnp48	CD177+ Neutrophils	1.26072e-11	1.77686e-07	0.138788	0.569	0.346	0.223
Ube2w	CD177+ Neutrophils	7.24642e-08	0.00102131	0.141648	0.792	0.57	0.222
Nup205	CD177+ Neutrophils	3.89594e-18	5.49094e-14	0.174031	0.466	0.244	0.222
Msh6	CD177+ Neutrophils	1.13749e-45	1.60318e-41	1.13425	0.351	0.129	0.222
Armt1	CD177+ Neutrophils	2.05789e-41	2.9004e-37	0.664763	0.348	0.126	0.222
Prpf3	CD177+ Neutrophils	1.53056e-26	2.15718e-22	0.398695	0.411	0.189	0.222
Snhg6	CD177+ Neutrophils	3.10552e-19	4.37692e-15	0.378078	0.494	0.272	0.222
Ppp4c	CD177+ Neutrophils	1.33571e-08	0.000188255	0.138522	0.82	0.598	0.222
Vps28	CD177+ Neutrophils	2.63525e-06	0.0371412	0.124309	0.856	0.634	0.222
H2-Ke6	CD177+ Neutrophils	7.99919e-14	1.12741e-09	0.189412	0.519	0.298	0.221
Ppme1	CD177+ Neutrophils	9.937e-12	1.40052e-07	0.141098	0.556	0.335	0.221
Stip1	CD177+ Neutrophils	9.76009e-10	1.37559e-05	0.155052	0.633	0.412	0.221
Bbof1	CD177+ Neutrophils	1.79004e-182	2.52289e-178	3.18298	0.24	0.019	0.221
Gins3	CD177+ Neutrophils	9.7471e-130	1.37376e-125	2.20253	0.254	0.033	0.221
Prune1	CD177+ Neutrophils	1.97206e-28	2.77943e-24	0.597944	0.42	0.199	0.221
Tbc1d31	CD177+ Neutrophils	2.06172e-28	2.90579e-24	0.482294	0.408	0.187	0.221
Pef1	CD177+ Neutrophils	5.19327e-24	7.31939e-20	0.423084	0.423	0.202	0.221
Cep164	CD177+ Neutrophils	3.15776e-20	4.45054e-16	0.370072	0.469	0.248	0.221
Ppp4r3a	CD177+ Neutrophils	5.45698e-11	7.69107e-07	0.196379	0.851	0.63	0.221
Tg	CD177+ Neutrophils	5.17111e-107	7.28817e-103	1.89212	0.263	0.043	0.22
Pml	CD177+ Neutrophils	2.06819e-20	2.9149e-16	0.250958	0.456	0.236	0.22
Bmx	CD177+ Neutrophils	1.10356e-61	1.55536e-57	1.5706	0.312	0.092	0.22
Pgam1	CD177+ Neutrophils	1.11654e-147	1.57364e-143	0.989228	0.984	0.764	0.22
Rnf144b	CD177+ Neutrophils	4.41281e-37	6.21941e-33	0.393058	0.354	0.134	0.22
Hcfc2	CD177+ Neutrophils	2.44193e-26	3.44166e-22	0.501405	0.415	0.195	0.22
Acot8	CD177+ Neutrophils	5.52015e-26	7.7801e-22	0.516304	0.417	0.197	0.22
Cherp	CD177+ Neutrophils	1.25965e-16	1.77535e-12	0.232523	0.484	0.264	0.22
Tlnrd1	CD177+ Neutrophils	4.99507e-16	7.04005e-12	0.216085	0.492	0.272	0.22
Hmga1	CD177+ Neutrophils	1.07577e-49	1.51619e-45	0.947083	0.323	0.104	0.219
Syce2	CD177+ Neutrophils	4.62763e-60	6.52218e-56	1.49478	0.312	0.093	0.219
Gm31763	CD177+ Neutrophils	4.85872e-59	6.84788e-55	1.23291	0.309	0.09	0.219
Ap3s1	CD177+ Neutrophils	9.29761e-240	1.3104e-235	1.56845	0.992	0.773	0.219
Ppox	CD177+ Neutrophils	1.43328e-40	2.02006e-36	0.728901	0.345	0.126	0.219
Zkscan6	CD177+ Neutrophils	1.24293e-38	1.75179e-34	0.792131	0.357	0.138	0.219
Arel1	CD177+ Neutrophils	6.00427e-15	8.46242e-11	0.195711	0.5	0.281	0.219
Numa1	CD177+ Neutrophils	5.34741e-15	7.53664e-11	0.350659	0.799	0.581	0.218
4931422A03Rik	CD177+ Neutrophils	1.71832e-90	2.42179e-86	1.74638	0.27	0.052	0.218
2810004N23Rik	CD177+ Neutrophils	4.49586e-17	6.33647e-13	0.31122	0.505	0.287	0.218
Olfm4	CD177+ Neutrophils	0	0	10.7148	0.221	0.003	0.218
Wdr90	CD177+ Neutrophils	1.22207e-139	1.72238e-135	2.49621	0.246	0.028	0.218
Zdhhc16	CD177+ Neutrophils	9.33144e-35	1.31517e-30	0.657236	0.364	0.146	0.218
Nudt5	CD177+ Neutrophils	4.71909e-23	6.65108e-19	0.414846	0.439	0.221	0.218
Gm11714	CD177+ Neutrophils	2.45158e-187	3.45526e-183	3.12905	0.235	0.017	0.218
Ptpre	CD177+ Neutrophils	2.61327e-91	3.68314e-87	0.640064	0.987	0.769	0.218
Atp10a	CD177+ Neutrophils	1.27033e-40	1.79041e-36	0.650492	0.348	0.13	0.218
Cinp	CD177+ Neutrophils	2.4568e-29	3.46261e-25	0.7296	0.411	0.193	0.218
Czib	CD177+ Neutrophils	6.09075e-18	8.5843e-14	0.308824	0.478	0.26	0.218
Lcmt1	CD177+ Neutrophils	4.5906e-16	6.46999e-12	0.177022	0.478	0.26	0.218
Gnl2	CD177+ Neutrophils	3.57391e-13	5.03707e-09	0.12051	0.498	0.28	0.218
Snrk	CD177+ Neutrophils	1.83526e-08	0.000258661	0.101025	0.611	0.393	0.218
Ap1s3	CD177+ Neutrophils	1.29103e-104	1.81958e-100	1.60766	0.26	0.043	0.217
Mbd1	CD177+ Neutrophils	1.65099e-13	2.32691e-09	0.269959	0.536	0.319	0.217
Ccdc77	CD177+ Neutrophils	2.05073e-55	2.8903e-51	1.19539	0.312	0.095	0.217
Ftsj1	CD177+ Neutrophils	3.90996e-51	5.51069e-47	1.0121	0.318	0.101	0.217
Cep70	CD177+ Neutrophils	1.84439e-31	2.59949e-27	0.541734	0.381	0.164	0.217
Fzr1	CD177+ Neutrophils	4.97164e-20	7.00703e-16	0.476653	0.498	0.281	0.217
Khsrp	CD177+ Neutrophils	8.36498e-11	1.17896e-06	0.237363	0.737	0.52	0.217
Ints6	CD177+ Neutrophils	3.95269e-10	5.57092e-06	0.136345	0.605	0.388	0.217
Rdx	CD177+ Neutrophils	1.87864e-32	2.64775e-28	0.534684	0.915	0.699	0.216
Tceanc	CD177+ Neutrophils	6.42633e-79	9.05727e-75	1.68122	0.277	0.061	0.216
Gpaa1	CD177+ Neutrophils	8.4903e-18	1.19662e-13	0.262553	0.451	0.235	0.216
Hhex	CD177+ Neutrophils	2.18453e-08	0.000307888	0.131704	0.654	0.438	0.216
Rasal3	CD177+ Neutrophils	6.35413e-55	8.95551e-51	1.06011	0.306	0.09	0.216
2410004B18Rik	CD177+ Neutrophils	1.98936e-20	2.80381e-16	0.248182	0.431	0.215	0.216
Topors	CD177+ Neutrophils	7.62379e-11	1.0745e-06	0.16767	0.622	0.406	0.216
Polr3b	CD177+ Neutrophils	1.07707e-11	1.51802e-07	0.143025	0.538	0.323	0.215
Schip1	CD177+ Neutrophils	0	0	5.13312	0.218	0.003	0.215
Clasrp	CD177+ Neutrophils	7.12112e-29	1.00365e-24	0.437664	0.381	0.166	0.215
Stk4	CD177+ Neutrophils	3.53459e-73	4.98165e-69	0.673156	0.978	0.763	0.215
Man1b1	CD177+ Neutrophils	7.09026e-17	9.99301e-13	0.477586	0.495	0.28	0.215
Bod1l	CD177+ Neutrophils	4.16113e-15	5.8647e-11	0.271793	0.89	0.675	0.215
Rab6a	CD177+ Neutrophils	1.87107e-14	2.63709e-10	0.272577	0.94	0.725	0.215
Golt1b	CD177+ Neutrophils	3.04917e-16	4.2975e-12	0.207506	0.464	0.25	0.214
Immp1l	CD177+ Neutrophils	7.21681e-14	1.01714e-09	0.191025	0.522	0.308	0.214
Rps6kb2	CD177+ Neutrophils	6.26036e-32	8.82335e-28	0.563914	0.365	0.151	0.214
Arl14ep	CD177+ Neutrophils	1.35554e-20	1.9105e-16	0.341284	0.434	0.22	0.214
Hnrnpul1	CD177+ Neutrophils	1.21575e-59	1.71348e-55	0.676452	0.94	0.726	0.214
Ppp1r2	CD177+ Neutrophils	1.67729e-56	2.36398e-52	0.571094	0.975	0.761	0.214
Sik3	CD177+ Neutrophils	9.14798e-44	1.28932e-39	0.465055	0.948	0.734	0.214
Prpf4	CD177+ Neutrophils	1.43035e-23	2.01594e-19	0.374268	0.411	0.197	0.214
Srsf10	CD177+ Neutrophils	8.33093e-15	1.17416e-10	0.357498	0.82	0.606	0.214
Nop58	CD177+ Neutrophils	1.25046e-12	1.7624e-08	0.386836	0.582	0.368	0.214
1700047F07Rik	CD177+ Neutrophils	0	0	8.78436	0.213	0	0.213
Gm28068	CD177+ Neutrophils	1.69871e-224	2.39416e-220	3.44879	0.224	0.011	0.213
Ccar2	CD177+ Neutrophils	1.88132e-29	2.65153e-25	0.49964	0.373	0.16	0.213
Dcaf15	CD177+ Neutrophils	1.3468e-28	1.89818e-24	0.500684	0.382	0.169	0.213
Coro2a	CD177+ Neutrophils	4.30311e-21	6.06481e-17	-0.136583	0.408	0.195	0.213
Apip	CD177+ Neutrophils	4.51096e-16	6.35774e-12	0.277367	0.475	0.262	0.213
Actl6a	CD177+ Neutrophils	1.50353e-09	2.11907e-05	0.15122	0.6	0.387	0.213
Dnajc5	CD177+ Neutrophils	1.45828e-22	2.0553e-18	0.374868	0.922	0.71	0.212
Bcap31	CD177+ Neutrophils	3.34085e-15	4.70859e-11	0.284624	0.917	0.705	0.212
Hist1h3d	CD177+ Neutrophils	3.98506e-162	5.61655e-158	2.6984	0.232	0.02	0.212
Ssx2ip	CD177+ Neutrophils	1.54575e-39	2.17859e-35	0.781301	0.337	0.125	0.212
4632427E13Rik	CD177+ Neutrophils	4.13603e-18	5.82932e-14	0.331586	0.466	0.254	0.212
Aifm1	CD177+ Neutrophils	6.71095e-17	9.45841e-13	0.226642	0.459	0.247	0.212
Tubgcp2	CD177+ Neutrophils	3.86249e-16	5.4438e-12	0.373078	0.524	0.312	0.212
Gm26797	CD177+ Neutrophils	0	0	7.02914	0.213	0.001	0.212
Angpt2	CD177+ Neutrophils	7.62186e-127	1.07423e-122	2.5159	0.243	0.031	0.212
Rnaset2b	CD177+ Neutrophils	1.21398e-17	1.71099e-13	0.172886	0.433	0.221	0.212
B3gnt2	CD177+ Neutrophils	8.01458e-49	1.12958e-44	0.552372	0.976	0.764	0.212
Zfp654	CD177+ Neutrophils	2.23319e-08	0.000314746	0.101969	0.616	0.404	0.212
Fryl	CD177+ Neutrophils	4.51961e-30	6.36993e-26	0.499304	0.911	0.7	0.211
Tardbp	CD177+ Neutrophils	4.78299e-08	0.000674114	0.146094	0.807	0.596	0.211
Asrgl1	CD177+ Neutrophils	2.06517e-44	2.91065e-40	0.861587	0.321	0.11	0.211
Dhx29	CD177+ Neutrophils	2.3638e-17	3.33155e-13	0.325478	0.462	0.251	0.211
Rae1	CD177+ Neutrophils	6.53728e-11	9.21365e-07	0.102991	0.522	0.311	0.211
Zfp280d	CD177+ Neutrophils	3.88956e-08	0.000548194	0.105633	0.638	0.427	0.211
Sned1	CD177+ Neutrophils	6.51542e-105	9.18283e-101	1.34636	0.251	0.04	0.211
B430010I23Rik	CD177+ Neutrophils	2.24752e-54	3.16766e-50	1.254	0.303	0.092	0.211
Cby1	CD177+ Neutrophils	2.16616e-33	3.05299e-29	0.656395	0.357	0.146	0.211
Kctd9	CD177+ Neutrophils	1.50433e-21	2.12021e-17	0.287288	0.414	0.203	0.211
Ago2	CD177+ Neutrophils	2.66702e-14	3.75889e-10	0.219958	0.933	0.723	0.21
Utp23	CD177+ Neutrophils	6.45014e-28	9.09083e-24	0.420807	0.373	0.163	0.21
Msh3	CD177+ Neutrophils	2.04784e-22	2.88622e-18	0.347205	0.429	0.219	0.21
Uckl1	CD177+ Neutrophils	2.17902e-17	3.07111e-13	0.25204	0.444	0.234	0.21
1810058I24Rik	CD177+ Neutrophils	2.46414e-129	3.47296e-125	1.07482	0.981	0.771	0.21
Rsrc2	CD177+ Neutrophils	8.38699e-17	1.18206e-12	0.275755	0.922	0.713	0.209
Reep4	CD177+ Neutrophils	4.21755e-26	5.94422e-22	0.513304	0.395	0.186	0.209
8030456M14Rik	CD177+ Neutrophils	1.17851e-247	1.661e-243	4.10408	0.216	0.007	0.209
4833438C02Rik	CD177+ Neutrophils	1.00155e-28	1.41159e-24	0.586004	0.373	0.164	0.209
Zfp143	CD177+ Neutrophils	1.47735e-21	2.08218e-17	0.369634	0.418	0.209	0.209
Trim33	CD177+ Neutrophils	2.65364e-09	3.74004e-05	0.189381	0.817	0.608	0.209
Dlst	CD177+ Neutrophils	3.02423e-06	0.0426235	0.117246	0.897	0.689	0.208
Fancg	CD177+ Neutrophils	1.9846e-76	2.7971e-72	1.42377	0.265	0.057	0.208
Ptgir	CD177+ Neutrophils	3.12212e-40	4.40032e-36	0.745698	0.329	0.121	0.208
Lias	CD177+ Neutrophils	1.37514e-13	1.93812e-09	0.23503	0.5	0.292	0.208
Mreg	CD177+ Neutrophils	0	0	5.3957	0.21	0.002	0.208
Rad51c	CD177+ Neutrophils	2.75004e-106	3.8759e-102	1.90194	0.245	0.037	0.208
Nlrx1	CD177+ Neutrophils	2.71222e-32	3.8226e-28	0.636788	0.356	0.148	0.208
Cep85	CD177+ Neutrophils	5.45446e-17	7.68752e-13	0.120089	0.434	0.226	0.208
Eno1	CD177+ Neutrophils	8.79225e-43	1.23918e-38	0.465188	0.958	0.75	0.208
Raly	CD177+ Neutrophils	4.24528e-21	5.9833e-17	0.397511	0.892	0.684	0.208
Vps36	CD177+ Neutrophils	1.12624e-07	0.00158733	0.159424	0.842	0.634	0.208
Stt3b	CD177+ Neutrophils	1.69528e-07	0.00238933	0.138984	0.89	0.682	0.208
Psmc3	CD177+ Neutrophils	6.5547e-23	9.2382e-19	0.367784	0.915	0.708	0.207
6720427I07Rik	CD177+ Neutrophils	9.55271e-08	0.00134636	-0.112808	0.553	0.346	0.207
Tesc	CD177+ Neutrophils	0	0	6.67684	0.208	0.001	0.207
Hist1h2bk	CD177+ Neutrophils	3.23475e-295	4.55906e-291	5.29237	0.21	0.003	0.207
Hilpda	CD177+ Neutrophils	2.31698e-51	3.26554e-47	1.38899	0.303	0.096	0.207
Gm11944	CD177+ Neutrophils	3.99433e-50	5.6296e-46	0.782244	0.299	0.092	0.207
Cdc23	CD177+ Neutrophils	2.47225e-31	3.4844e-27	0.552003	0.353	0.146	0.207
Mphosph6	CD177+ Neutrophils	1.46508e-19	2.06489e-15	0.251893	0.42	0.213	0.207
Pds5a	CD177+ Neutrophils	4.03911e-47	5.69273e-43	0.667419	0.931	0.725	0.206
Cnot1	CD177+ Neutrophils	1.90305e-18	2.68216e-14	0.329453	0.928	0.722	0.206
Hnrnpr	CD177+ Neutrophils	1.20409e-13	1.69704e-09	0.339297	0.787	0.581	0.206
Rpp30	CD177+ Neutrophils	1.47109e-15	2.07336e-11	0.242447	0.45	0.244	0.206
Arpp19	CD177+ Neutrophils	6.38529e-112	8.99943e-108	0.892673	0.969	0.763	0.206
Nrd1	CD177+ Neutrophils	1.96365e-33	2.76757e-29	0.453998	0.951	0.745	0.206
Casp3	CD177+ Neutrophils	5.42541e-11	7.64657e-07	0.179823	0.561	0.356	0.205
Xpo1	CD177+ Neutrophils	2.80959e-09	3.95983e-05	0.178995	0.793	0.588	0.205
Fam92a	CD177+ Neutrophils	2.20237e-71	3.10402e-67	1.58517	0.268	0.063	0.205
Trim39	CD177+ Neutrophils	6.16614e-41	8.69056e-37	0.91128	0.321	0.116	0.205
Timmdc1	CD177+ Neutrophils	7.04459e-34	9.92865e-30	0.625835	0.339	0.134	0.205
Slc44a2	CD177+ Neutrophils	1.40776e-11	1.9841e-07	-0.516747	0.459	0.254	0.205
Pik3c2b	CD177+ Neutrophils	0	0	6.08203	0.207	0.002	0.205
Dynlt1a	CD177+ Neutrophils	3.05569e-45	4.30669e-41	0.906192	0.306	0.101	0.205
Mdm1	CD177+ Neutrophils	2.05418e-16	2.89517e-12	-0.292554	0.428	0.223	0.205
Nup37	CD177+ Neutrophils	1.99055e-58	2.80548e-54	1.14257	0.282	0.077	0.205
Gng12	CD177+ Neutrophils	6.19298e-41	8.72839e-37	0.587449	0.945	0.74	0.205
Csnk2a1	CD177+ Neutrophils	4.43629e-21	6.2525e-17	0.310681	0.955	0.75	0.205
Nr2c2	CD177+ Neutrophils	6.73008e-08	0.000948537	0.120359	0.843	0.638	0.205
Tpi1	CD177+ Neutrophils	1.00693e-12	1.41917e-08	0.190658	0.9	0.696	0.204
4921511C10Rik	CD177+ Neutrophils	3.018e-65	4.25356e-61	1.32522	0.271	0.067	0.204
2810001G20Rik	CD177+ Neutrophils	1.16076e-59	1.63598e-55	1.37716	0.281	0.077	0.204
Skp2	CD177+ Neutrophils	3.19992e-42	4.50997e-38	0.829627	0.315	0.111	0.204
Tdp1	CD177+ Neutrophils	9.89362e-40	1.39441e-35	0.872272	0.324	0.12	0.204
Pola2	CD177+ Neutrophils	1.13938e-35	1.60585e-31	0.760429	0.334	0.13	0.204
Vrk3	CD177+ Neutrophils	3.26236e-14	4.59797e-10	0.135641	0.461	0.257	0.204
Zfp597	CD177+ Neutrophils	6.61628e-27	9.32498e-23	0.413456	0.365	0.161	0.204
Hipk1	CD177+ Neutrophils	2.62643e-95	3.70169e-91	0.847862	0.986	0.782	0.204
Ugp2	CD177+ Neutrophils	1.57186e-17	2.21538e-13	0.340026	0.934	0.731	0.203
Mrps21	CD177+ Neutrophils	3.22039e-06	0.0453881	0.120688	0.906	0.703	0.203
Kifc5b	CD177+ Neutrophils	7.42053e-175	1.04585e-170	3.19459	0.219	0.016	0.203
Nup85	CD177+ Neutrophils	1.20035e-22	1.69177e-18	0.311152	0.381	0.178	0.203
Ermp1	CD177+ Neutrophils	1.83823e-21	2.59081e-17	0.335863	0.401	0.198	0.203
Adcy4	CD177+ Neutrophils	2.72109e-267	3.83511e-263	4.38728	0.208	0.005	0.203
Eny2	CD177+ Neutrophils	8.42851e-07	0.0118791	0.142872	0.699	0.496	0.203
Ttf1	CD177+ Neutrophils	2.41759e-21	3.40735e-17	0.348476	0.406	0.204	0.202
Rexo5	CD177+ Neutrophils	2.70727e-78	3.81563e-74	1.49814	0.254	0.052	0.202
Gm10135	CD177+ Neutrophils	9.99734e-70	1.40903e-65	1.39595	0.262	0.06	0.202
Carmil2	CD177+ Neutrophils	0	0	6.05724	0.204	0.002	0.202
4930549C15Rik	CD177+ Neutrophils	2.67299e-190	3.76731e-186	3.12251	0.215	0.013	0.202
Hace1	CD177+ Neutrophils	2.08358e-14	2.93659e-10	0.236138	0.481	0.279	0.202
Tmem165	CD177+ Neutrophils	1.03852e-09	1.46368e-05	0.173154	0.945	0.743	0.202
Brd7	CD177+ Neutrophils	2.13554e-07	0.00300982	0.140666	0.846	0.644	0.202
Pknox2	CD177+ Neutrophils	0	0	8.35241	0.202	0.001	0.201
Tspoap1	CD177+ Neutrophils	8.93606e-116	1.25945e-111	2.42304	0.232	0.031	0.201
Ahi1	CD177+ Neutrophils	9.72279e-29	1.37033e-24	0.647443	0.367	0.166	0.201
St3gal5	CD177+ Neutrophils	7.88113e-49	1.11077e-44	1.53818	0.712	0.511	0.201
Ppp4r3b	CD177+ Neutrophils	1.159e-11	1.63349e-07	0.216593	0.933	0.733	0.2
Fkbp3	CD177+ Neutrophils	7.88829e-10	1.11178e-05	0.246309	0.682	0.482	0.2
Psma1	CD177+ Neutrophils	4.57148e-08	0.000644305	0.134091	0.909	0.709	0.2
Rnf113a1	CD177+ Neutrophils	1.9335e-147	2.72507e-143	2.72859	0.221	0.021	0.2
Acad11	CD177+ Neutrophils	3.53679e-44	4.98475e-40	1.03244	0.304	0.104	0.2
Fcgr4	CD177+ Neutrophils	7.13466e-37	1.00556e-32	-0.443885	0.312	0.112	0.2
Lrwd1	CD177+ Neutrophils	2.44099e-22	3.44033e-18	0.375427	0.378	0.178	0.2
Atg12	CD177+ Neutrophils	8.18376e-08	0.00115342	0.156211	0.611	0.411	0.2
Hist1h2bp	CD177+ Neutrophils	3.72378e-265	5.2483e-261	4.99013	0.205	0.005	0.2
Pxmp4	CD177+ Neutrophils	1.36702e-18	1.92668e-14	0.2785	0.415	0.215	0.2
Mre11a	CD177+ Neutrophils	7.35954e-17	1.03725e-12	0.214609	0.429	0.229	0.2
Mrps35	CD177+ Neutrophils	2.48937e-16	3.50852e-12	0.19464	0.425	0.225	0.2
Rab5if	CD177+ Neutrophils	9.82347e-161	1.38452e-156	1.03751	0.997	0.797	0.2
Strip1	CD177+ Neutrophils	7.02865e-13	9.90618e-09	0.173751	0.469	0.269	0.2
Phf7	CD177+ Neutrophils	3.02286e-29	4.26042e-25	0.465509	0.343	0.144	0.199
Cacnb2	CD177+ Neutrophils	1.27029e-163	1.79034e-159	2.87747	0.216	0.017	0.199
Ddias	CD177+ Neutrophils	5.17401e-142	7.29225e-138	2.43081	0.221	0.022	0.199
Zcwpw1	CD177+ Neutrophils	5.52001e-124	7.77991e-120	2.5112	0.226	0.027	0.199
Tmem29	CD177+ Neutrophils	7.31781e-38	1.03137e-33	0.669818	0.312	0.113	0.199
Slc35c1	CD177+ Neutrophils	6.1084e-21	8.60917e-17	0.34351	0.386	0.187	0.199
Taok2	CD177+ Neutrophils	1.06743e-11	1.50444e-07	0.102681	0.487	0.288	0.199
Tube1	CD177+ Neutrophils	5.11253e-182	7.20559e-178	3.36229	0.213	0.014	0.199
Enpp4	CD177+ Neutrophils	3.80483e-92	5.36253e-88	1.84146	0.241	0.042	0.199
Cfap97	CD177+ Neutrophils	5.03487e-16	7.09615e-12	0.161579	0.428	0.229	0.199
Ywhah	CD177+ Neutrophils	5.62859e-65	7.93293e-61	0.658124	0.959	0.76	0.199
Taf10	CD177+ Neutrophils	1.0854e-18	1.52976e-14	0.316016	0.901	0.703	0.198
Morc3	CD177+ Neutrophils	1.20297e-16	1.69547e-12	0.248309	0.925	0.727	0.198
Gfpt1	CD177+ Neutrophils	1.1679e-06	0.0164603	-0.704016	0.545	0.347	0.198
Foxred1	CD177+ Neutrophils	2.21938e-27	3.12799e-23	0.394002	0.342	0.144	0.198
9330020H09Rik	CD177+ Neutrophils	2.1049e-118	2.96664e-114	2.14838	0.227	0.029	0.198
Gm2629	CD177+ Neutrophils	7.3965e-106	1.04246e-101	1.83149	0.232	0.034	0.198
Tmem273	CD177+ Neutrophils	8.31976e-84	1.17259e-79	1.88812	0.245	0.047	0.198
4930595D18Rik	CD177+ Neutrophils	6.18582e-54	8.71829e-50	0.909367	0.276	0.078	0.198
Zfp408	CD177+ Neutrophils	1.09108e-42	1.53777e-38	0.973365	0.301	0.103	0.198
Opa3	CD177+ Neutrophils	1.22135e-13	1.72137e-09	0.269507	0.491	0.293	0.198
Ccdc86	CD177+ Neutrophils	9.3641e-13	1.31978e-08	0.122083	0.466	0.268	0.198
Phip	CD177+ Neutrophils	3.43735e-13	4.8446e-09	0.221578	0.892	0.695	0.197
Psph	CD177+ Neutrophils	1.31082e-30	1.84747e-26	0.676722	0.339	0.142	0.197
Dnajc6	CD177+ Neutrophils	0	0	8.6144	0.197	0	0.197
Afap1	CD177+ Neutrophils	3.94756e-103	5.5637e-99	1.94811	0.232	0.035	0.197
Ints13	CD177+ Neutrophils	5.33865e-21	7.5243e-17	0.377667	0.393	0.196	0.197
Lin52	CD177+ Neutrophils	4.84266e-13	6.82524e-09	0.127822	0.492	0.295	0.197
Rsbn1	CD177+ Neutrophils	1.11122e-10	1.56616e-06	0.288261	0.721	0.524	0.197
Atpaf1	CD177+ Neutrophils	5.89493e-27	8.30831e-23	0.401752	0.343	0.147	0.196
Gm26692	CD177+ Neutrophils	0	0	7.11708	0.197	0.001	0.196
Gm10097	CD177+ Neutrophils	0	0	6.60024	0.197	0.001	0.196
Hist1h2bl	CD177+ Neutrophils	3.32381e-292	4.68458e-288	5.6078	0.199	0.003	0.196
4732465J04Rik	CD177+ Neutrophils	5.76677e-251	8.12768e-247	4.17379	0.201	0.005	0.196
Tnfrsf26	CD177+ Neutrophils	1.45322e-104	2.04816e-100	1.97722	0.23	0.034	0.196
Fam83d	CD177+ Neutrophils	2.3417e-193	3.30039e-189	3.05667	0.207	0.011	0.196
Riok3	CD177+ Neutrophils	1.1388e-95	1.60502e-91	0.839649	0.983	0.787	0.196
Atg3	CD177+ Neutrophils	6.57101e-37	9.26119e-33	0.508911	0.956	0.76	0.196
Lcorl	CD177+ Neutrophils	8.39094e-19	1.18262e-14	0.347879	0.882	0.686	0.196
Phtf1	CD177+ Neutrophils	2.6883e-17	3.78889e-13	0.194036	0.406	0.211	0.195
Klhl18	CD177+ Neutrophils	9.23011e-12	1.30089e-07	0.229319	0.502	0.307	0.195
Csrnp1	CD177+ Neutrophils	1.02809e-06	0.0144899	-0.248431	0.534	0.339	0.195
Oip5	CD177+ Neutrophils	7.04268e-189	9.92595e-185	3.52216	0.207	0.012	0.195
Cops9	CD177+ Neutrophils	3.13004e-16	4.41148e-12	0.281538	0.945	0.75	0.195
Arl15	CD177+ Neutrophils	3.49277e-09	4.92271e-05	0.109194	0.85	0.655	0.195
Ankrd46	CD177+ Neutrophils	2.0223e-27	2.85023e-23	0.525628	0.342	0.148	0.194
Cnnm4	CD177+ Neutrophils	8.31505e-27	1.17192e-22	0.366408	0.343	0.149	0.194
Gm50013	CD177+ Neutrophils	4.99348e-119	7.03781e-115	2.35373	0.221	0.027	0.194
Gm37982	CD177+ Neutrophils	2.46098e-98	3.4685e-94	1.81689	0.229	0.035	0.194
Cep76	CD177+ Neutrophils	6.15416e-57	8.67368e-53	1.26762	0.265	0.071	0.194
Lancl2	CD177+ Neutrophils	3.75196e-35	5.28802e-31	0.645957	0.312	0.118	0.194
Hadha	CD177+ Neutrophils	1.51818e-07	0.00213972	0.17061	0.799	0.606	0.193
Gm20628	CD177+ Neutrophils	2.79759e-269	3.94292e-265	4.80945	0.197	0.004	0.193
Amotl2	CD177+ Neutrophils	2.6596e-156	3.74844e-152	2.55708	0.21	0.017	0.193
A330040F15Rik	CD177+ Neutrophils	5.10779e-35	7.19892e-31	-0.187918	0.304	0.111	0.193
Gpsm2	CD177+ Neutrophils	4.67682e-29	6.5915e-25	0.554975	0.334	0.142	0.192
Traf2	CD177+ Neutrophils	2.95522e-26	4.16509e-22	0.469402	0.34	0.148	0.192
Gm47207	CD177+ Neutrophils	3.15793e-137	4.45078e-133	2.61345	0.213	0.021	0.192
Gm19522	CD177+ Neutrophils	6.7891e-53	9.56856e-49	1.23019	0.268	0.076	0.192
Tcf3	CD177+ Neutrophils	2.00687e-09	2.82848e-05	0.107834	0.506	0.314	0.192
Mthfsl	CD177+ Neutrophils	9.27434e-08	0.00130713	-0.131255	0.48	0.288	0.192
Zrsr1	CD177+ Neutrophils	2.32991e-43	3.28377e-39	1.00321	0.288	0.096	0.192
Arhgef1	CD177+ Neutrophils	2.78091e-42	3.91942e-38	0.472144	0.953	0.761	0.192
Ofd1	CD177+ Neutrophils	1.07044e-19	1.50868e-15	0.289877	0.384	0.193	0.191
Zfp518a	CD177+ Neutrophils	3.3316e-13	4.69556e-09	0.123998	0.439	0.248	0.191
Urm1	CD177+ Neutrophils	3.1975e-12	4.50656e-08	0.295296	0.458	0.267	0.191
Hikeshi	CD177+ Neutrophils	2.03354e-11	2.86607e-07	0.153415	0.466	0.275	0.191
Rmi1	CD177+ Neutrophils	1.00548e-15	1.41712e-11	0.223539	0.414	0.223	0.191
Ublcp1	CD177+ Neutrophils	2.39758e-18	3.37915e-14	0.395188	0.406	0.216	0.19
6330418K02Rik	CD177+ Neutrophils	5.42815e-47	7.65043e-43	0.930242	0.273	0.083	0.19
Otud3	CD177+ Neutrophils	2.34175e-34	3.30046e-30	0.728998	0.306	0.116	0.19
Tubgcp6	CD177+ Neutrophils	6.42062e-33	9.04922e-29	0.657473	0.31	0.12	0.19
Yju2	CD177+ Neutrophils	6.37809e-21	8.98928e-17	0.335142	0.368	0.178	0.19
Slc28a2	CD177+ Neutrophils	1.53258e-07	0.00216002	-0.3435	0.522	0.332	0.19
Calm3	CD177+ Neutrophils	2.68867e-101	3.78941e-97	0.894802	0.964	0.774	0.19
Tuba1c	CD177+ Neutrophils	7.98763e-26	1.12578e-21	0.454476	0.878	0.689	0.189
Aspn	CD177+ Neutrophils	5.14822e-195	7.2559e-191	1.61712	0.199	0.01	0.189
Ormdl1	CD177+ Neutrophils	3.42815e-18	4.83164e-14	0.252151	0.381	0.192	0.189
Cenpo	CD177+ Neutrophils	3.30316e-39	4.65548e-35	0.729252	0.288	0.099	0.189
Phf20l1	CD177+ Neutrophils	3.09782e-151	4.36606e-147	1.10444	0.987	0.798	0.189
Cdk19	CD177+ Neutrophils	3.9114e-08	0.000551273	0.135777	0.839	0.65	0.189
Mark2	CD177+ Neutrophils	2.88811e-10	4.0705e-06	0.190302	0.926	0.738	0.188
Pkn2	CD177+ Neutrophils	5.0329e-10	7.09336e-06	0.196019	0.898	0.71	0.188
5830428M24Rik	CD177+ Neutrophils	6.42145e-187	9.05039e-183	3.30834	0.199	0.011	0.188
Pnpla1	CD177+ Neutrophils	4.11019e-131	5.79291e-127	3.47359	0.21	0.022	0.188
Pnp2	CD177+ Neutrophils	1.4757e-130	2.07985e-126	2.63296	0.21	0.022	0.188
Plrg1	CD177+ Neutrophils	1.13656e-18	1.60187e-14	0.31208	0.381	0.193	0.188
Tmem205	CD177+ Neutrophils	1.28884e-08	0.000181649	0.122076	0.514	0.326	0.188
Baz1a	CD177+ Neutrophils	1.31693e-231	1.85609e-227	1.47837	0.989	0.801	0.188
Rhog	CD177+ Neutrophils	4.0745e-44	5.7426e-40	0.47229	0.97	0.782	0.188
Lsm4	CD177+ Neutrophils	2.65399e-13	3.74053e-09	0.309579	0.867	0.679	0.188
Nfya	CD177+ Neutrophils	8.90508e-08	0.00125508	0.183442	0.674	0.487	0.187
Gcnt7	CD177+ Neutrophils	1.57788e-43	2.22386e-39	0.953167	0.274	0.087	0.187
Itgb3bp	CD177+ Neutrophils	3.78872e-55	5.33982e-51	1.34672	0.257	0.07	0.187
Rgp1	CD177+ Neutrophils	4.7177e-29	6.64913e-25	0.636806	0.318	0.131	0.187
Tshz1	CD177+ Neutrophils	1.24891e-09	1.76022e-05	0.121366	0.509	0.322	0.187
5830432E09Rik	CD177+ Neutrophils	2.19976e-40	3.10034e-36	0.9201	0.282	0.095	0.187
Spata2	CD177+ Neutrophils	1.71871e-14	2.42235e-10	0.188161	0.408	0.221	0.187
Ccnd3	CD177+ Neutrophils	6.31264e-53	8.89703e-49	0.419144	0.981	0.794	0.187
Gsn	CD177+ Neutrophils	2.56617e-21	3.61676e-17	-0.153659	0.959	0.772	0.187
Ubn1	CD177+ Neutrophils	3.84747e-07	0.00542263	0.10259	0.936	0.75	0.186
Rtel1	CD177+ Neutrophils	7.55926e-67	1.0654e-62	1.51627	0.24	0.054	0.186
Pex16	CD177+ Neutrophils	4.73097e-19	6.66783e-15	0.356875	0.373	0.187	0.186
Mrpl19	CD177+ Neutrophils	1.27449e-11	1.79626e-07	0.22777	0.461	0.275	0.186
Ccdc91	CD177+ Neutrophils	4.99781e-43	7.04391e-39	0.949652	0.274	0.089	0.185
Gm13708	CD177+ Neutrophils	9.21411e-42	1.29864e-37	0.907377	0.277	0.092	0.185
Aaas	CD177+ Neutrophils	1.53402e-38	2.16204e-34	0.75435	0.281	0.096	0.185
Khnyn	CD177+ Neutrophils	2.3884e-09	3.36621e-05	0.167955	0.498	0.313	0.185
Dhx9	CD177+ Neutrophils	2.27394e-08	0.000320489	0.169749	0.831	0.646	0.185
Hp1bp3	CD177+ Neutrophils	1.06048e-34	1.49464e-30	0.601632	0.904	0.72	0.184
Fstl4	CD177+ Neutrophils	6.84175e-307	9.64277e-303	7.33534	0.185	0.001	0.184
Gm31641	CD177+ Neutrophils	8.33728e-307	1.17506e-302	6.94466	0.185	0.001	0.184
Gm568	CD177+ Neutrophils	7.16062e-264	1.00922e-259	5.32599	0.187	0.003	0.184
Gm19605	CD177+ Neutrophils	6.39147e-55	9.00814e-51	1.07279	0.249	0.065	0.184
4930557K07Rik	CD177+ Neutrophils	8.19314e-53	1.15474e-48	1.09224	0.252	0.068	0.184
Mterf4	CD177+ Neutrophils	5.77548e-47	8.13997e-43	0.950708	0.26	0.076	0.184
Ddx20	CD177+ Neutrophils	9.07287e-27	1.27873e-22	0.573667	0.32	0.136	0.184
Prr7	CD177+ Neutrophils	1.0752e-38	1.51539e-34	0.801074	0.277	0.094	0.183
Med24	CD177+ Neutrophils	1.58745e-24	2.23735e-20	0.392454	0.326	0.143	0.183
Gm32036	CD177+ Neutrophils	1.03394e-16	1.45724e-12	0.321652	0.389	0.206	0.183
Trp53inp2	CD177+ Neutrophils	7.12474e-07	0.0100416	0.206754	0.622	0.439	0.183
Smim3	CD177+ Neutrophils	5.36628e-16	7.56323e-12	0.138647	0.395	0.213	0.182
Gm11713	CD177+ Neutrophils	4.68031e-96	6.59643e-92	1.99536	0.213	0.031	0.182
Enkd1	CD177+ Neutrophils	1.40696e-75	1.98296e-71	1.75415	0.226	0.044	0.182
Nrg2	CD177+ Neutrophils	1.68406e-45	2.37352e-41	0.743005	0.265	0.083	0.182
Gne	CD177+ Neutrophils	1.69269e-31	2.38567e-27	0.647623	0.298	0.116	0.182
Rpgrip1	CD177+ Neutrophils	1.26562e-30	1.78376e-26	0.577897	0.299	0.117	0.182
Rfx1	CD177+ Neutrophils	9.93904e-30	1.40081e-25	0.585788	0.304	0.122	0.182
Adipor1	CD177+ Neutrophils	3.85993e-18	5.44018e-14	0.251958	0.959	0.777	0.182
Fgfr1op2	CD177+ Neutrophils	2.67958e-07	0.00377659	0.114739	0.95	0.768	0.182
Gm28198	CD177+ Neutrophils	3.3334e-66	4.69809e-62	1.44493	0.232	0.051	0.181
Rint1	CD177+ Neutrophils	1.49466e-22	2.10657e-18	0.386396	0.334	0.153	0.181
Cstdc5	CD177+ Neutrophils	1.75948e-304	2.47982e-300	8.44023	0.182	0.001	0.181
Ankmy1	CD177+ Neutrophils	7.71544e-293	1.08741e-288	6.68795	0.182	0.001	0.181
Ssc4d	CD177+ Neutrophils	8.34085e-100	1.17556e-95	2.18992	0.21	0.029	0.181
Dzip3	CD177+ Neutrophils	4.55782e-28	6.42379e-24	0.721503	0.317	0.136	0.181
Mpc1	CD177+ Neutrophils	3.19667e-47	4.50539e-43	0.564256	0.972	0.791	0.181
S100a11	CD177+ Neutrophils	0	0	2.2799	0.997	0.817	0.18
Mir142hg	CD177+ Neutrophils	2.84667e-171	4.0121e-167	1.22804	0.994	0.814	0.18
Nudt22	CD177+ Neutrophils	5.18457e-23	7.30713e-19	0.385461	0.324	0.144	0.18
Txnl4a	CD177+ Neutrophils	2.93826e-11	4.14118e-07	0.205167	0.434	0.254	0.18
Cactin	CD177+ Neutrophils	7.7558e-20	1.0931e-15	0.294028	0.345	0.165	0.18
Foxd2os	CD177+ Neutrophils	1.67151e-118	2.35583e-114	2.625	0.202	0.023	0.179
4921507P07Rik	CD177+ Neutrophils	6.48971e-282	9.14659e-278	5.77389	0.18	0.001	0.179
Hist2h2ab	CD177+ Neutrophils	4.09797e-234	5.77568e-230	4.47651	0.183	0.004	0.179
Osgepl1	CD177+ Neutrophils	1.28509e-49	1.8112e-45	1.20492	0.249	0.07	0.179
Tmem39a	CD177+ Neutrophils	7.02623e-15	9.90276e-11	0.132415	0.381	0.202	0.179
Mocs1	CD177+ Neutrophils	1.45722e-11	2.05381e-07	0.140132	0.426	0.247	0.179
Grk3	CD177+ Neutrophils	4.80101e-11	6.76654e-07	-1.62635	0.381	0.202	0.179
Trim12c	CD177+ Neutrophils	1.5811e-06	0.022284	-0.142414	0.497	0.318	0.179
Tiam2	CD177+ Neutrophils	1.64398e-11	2.31702e-07	-0.445007	0.408	0.229	0.179
Prelid1	CD177+ Neutrophils	9.90819e-64	1.39646e-59	0.605211	0.972	0.793	0.179
Tkt	CD177+ Neutrophils	0	0	2.25793	0.998	0.82	0.178
Heg1	CD177+ Neutrophils	1.90156e-23	2.68006e-19	-0.304422	0.323	0.145	0.178
Ecm2	CD177+ Neutrophils	3.02751e-245	4.26697e-241	3.8127	0.182	0.004	0.178
Lrrc1	CD177+ Neutrophils	2.8515e-88	4.0189e-84	1.88303	0.212	0.034	0.178
Mmp9	CD177+ Neutrophils	6.03382e-85	8.50406e-81	2.641	0.215	0.037	0.178
Umps	CD177+ Neutrophils	1.37684e-15	1.94052e-11	0.345919	0.393	0.216	0.177
Hdac3	CD177+ Neutrophils	2.62754e-14	3.70325e-10	0.202063	0.386	0.209	0.177
Eml3	CD177+ Neutrophils	3.59793e-13	5.07092e-09	0.175664	0.397	0.22	0.177
Gm13571	CD177+ Neutrophils	4.35e-302	6.1309e-298	7.90745	0.177	0	0.177
Sapcd2	CD177+ Neutrophils	2.30748e-269	3.25216e-265	5.97565	0.179	0.002	0.177
Erp27	CD177+ Neutrophils	7.7069e-76	1.08621e-71	1.8151	0.218	0.041	0.177
Polr2d	CD177+ Neutrophils	2.79201e-15	3.93506e-11	0.148664	0.365	0.188	0.177
Rrp1b	CD177+ Neutrophils	2.03265e-07	0.00286482	-0.424374	0.456	0.279	0.177
Tmem230	CD177+ Neutrophils	3.52808e-06	0.0497248	-0.131561	0.498	0.321	0.177
Actn4	CD177+ Neutrophils	6.64888e-34	9.37093e-30	0.485358	0.915	0.739	0.176
Xkr5	CD177+ Neutrophils	2.45755e-215	3.46368e-211	3.96891	0.182	0.006	0.176
Gm42477	CD177+ Neutrophils	2.66218e-199	3.75207e-195	3.81858	0.183	0.007	0.176
4933400F21Rik	CD177+ Neutrophils	2.99231e-162	4.21736e-158	3.13476	0.188	0.012	0.176
Gm20721	CD177+ Neutrophils	3.90684e-44	5.50629e-40	0.919136	0.252	0.076	0.176
Mtif3	CD177+ Neutrophils	4.68215e-28	6.59903e-24	0.585651	0.299	0.123	0.176
Cd81	CD177+ Neutrophils	4.66411e-31	6.5736e-27	-1.10142	0.908	0.733	0.175
Rer1	CD177+ Neutrophils	4.29828e-13	6.058e-09	0.254388	0.933	0.758	0.175
Snrpd2	CD177+ Neutrophils	9.88271e-08	0.00139287	0.244802	0.89	0.715	0.175
Cage1	CD177+ Neutrophils	4.68109e-119	6.59753e-115	2.67047	0.196	0.021	0.175
2900060B14Rik	CD177+ Neutrophils	1.14891e-100	1.61928e-96	2.01109	0.202	0.027	0.175
Arhgef26	CD177+ Neutrophils	2.56427e-279	3.61409e-275	6.69573	0.176	0.001	0.175
A430105J06Rik	CD177+ Neutrophils	2.12e-266	2.98793e-262	5.7108	0.177	0.002	0.175
Phf19	CD177+ Neutrophils	1.5906e-84	2.24179e-80	1.95017	0.21	0.035	0.175
C430049B03Rik	CD177+ Neutrophils	9.03555e-83	1.27347e-78	1.75067	0.21	0.035	0.175
Ccdc61	CD177+ Neutrophils	9.71429e-22	1.36913e-17	0.421252	0.323	0.149	0.174
Gm12592	CD177+ Neutrophils	2.72217e-91	3.83662e-87	2.04064	0.204	0.03	0.174
Sgf29	CD177+ Neutrophils	1.77907e-15	2.50742e-11	0.176879	0.367	0.193	0.174
Nup133	CD177+ Neutrophils	2.60843e-10	3.67632e-06	0.103523	0.425	0.251	0.174
Sp2	CD177+ Neutrophils	3.02032e-06	0.0425683	-0.13857	0.475	0.301	0.174
Rpl22l1	CD177+ Neutrophils	7.25019e-70	1.02184e-65	0.801553	0.976	0.802	0.174
Fis1	CD177+ Neutrophils	6.37282e-88	8.98185e-84	0.698617	0.986	0.813	0.173
Eri2	CD177+ Neutrophils	1.66108e-58	2.34113e-54	1.31266	0.227	0.054	0.173
Acot1	CD177+ Neutrophils	4.59573e-192	6.47722e-188	3.98693	0.18	0.007	0.173
Ap5b1	CD177+ Neutrophils	2.50005e-49	3.52357e-45	1.08938	0.238	0.065	0.173
Zfp692	CD177+ Neutrophils	2.84131e-47	4.00454e-43	1.12188	0.241	0.068	0.173
Bud13	CD177+ Neutrophils	5.98116e-26	8.42985e-22	0.484316	0.298	0.125	0.173
Apex2	CD177+ Neutrophils	1.77127e-24	2.49643e-20	0.426692	0.31	0.137	0.173
Gmds	CD177+ Neutrophils	3.94004e-08	0.000555309	0.148234	0.597	0.424	0.173
H2afy	CD177+ Neutrophils	1.05181e-28	1.48243e-24	0.387528	0.947	0.774	0.173
Grhpr	CD177+ Neutrophils	1.63048e-58	2.298e-54	1.38476	0.224	0.052	0.172
Zfp934	CD177+ Neutrophils	5.49744e-35	7.74809e-31	0.81749	0.268	0.096	0.172
Dcun1d3	CD177+ Neutrophils	6.1722e-14	8.6991e-10	0.122149	0.378	0.206	0.172
Gal	CD177+ Neutrophils	9.66071e-252	1.36158e-247	5.63644	0.174	0.002	0.172
Bloc1s1	CD177+ Neutrophils	8.97862e-15	1.26545e-10	0.138339	0.359	0.187	0.172
Myl12b	CD177+ Neutrophils	6.69102e-143	9.43032e-139	0.927559	0.986	0.815	0.171
Tstd2	CD177+ Neutrophils	7.43222e-13	1.0475e-08	0.125097	0.381	0.21	0.171
Ppm1e	CD177+ Neutrophils	2.63162e-74	3.709e-70	1.39667	0.21	0.039	0.171
Lrrc40	CD177+ Neutrophils	7.20082e-28	1.01488e-23	0.594783	0.288	0.117	0.171
Hook1	CD177+ Neutrophils	1.469e-276	2.07041e-272	6.59906	0.171	0.001	0.17
Gm15246	CD177+ Neutrophils	3.89302e-106	5.48682e-102	2.35381	0.193	0.023	0.17
Lonrf3	CD177+ Neutrophils	2.54647e-20	3.58899e-16	0.317246	0.332	0.162	0.17
Pelp1	CD177+ Neutrophils	5.00439e-14	7.05318e-10	0.213867	0.376	0.206	0.17
Fam217b	CD177+ Neutrophils	1.87473e-14	2.64224e-10	0.26831	0.373	0.203	0.17
Tcea1	CD177+ Neutrophils	6.42444e-07	0.0090546	0.138169	0.928	0.759	0.169
Pax8	CD177+ Neutrophils	1.73869e-288	2.45051e-284	8.26946	0.169	0	0.169
Gm49521	CD177+ Neutrophils	2.58344e-101	3.6411e-97	2.15941	0.193	0.024	0.169
Gcc1	CD177+ Neutrophils	1.22232e-20	1.72274e-16	0.246291	0.312	0.143	0.169
Alg13	CD177+ Neutrophils	1.07373e-13	1.51332e-09	0.219318	0.384	0.215	0.169
Miip	CD177+ Neutrophils	2.78686e-16	3.9278e-12	0.300639	0.348	0.179	0.169
Tmem209	CD177+ Neutrophils	2.94736e-14	4.15401e-10	0.186287	0.362	0.193	0.169
Nudc	CD177+ Neutrophils	1.00796e-15	1.42061e-11	0.400588	0.792	0.624	0.168
Zfp180	CD177+ Neutrophils	4.21457e-16	5.94002e-12	0.185119	0.342	0.175	0.167
Krtcap3	CD177+ Neutrophils	1.15303e-110	1.62508e-106	2.73847	0.187	0.02	0.167
Bcl2l12	CD177+ Neutrophils	1.4818e-30	2.08845e-26	0.535222	0.265	0.098	0.167
Ganc	CD177+ Neutrophils	4.26219e-20	6.00713e-16	0.384571	0.324	0.157	0.167
Lin37	CD177+ Neutrophils	1.25421e-17	1.76768e-13	0.258259	0.328	0.161	0.167
Gm4221	CD177+ Neutrophils	7.81532e-45	1.10149e-40	0.967146	0.235	0.068	0.167
Cggbp1	CD177+ Neutrophils	1.6174e-12	2.27957e-08	0.227259	0.951	0.784	0.167
Lamtor4	CD177+ Neutrophils	6.08225e-209	8.57232e-205	1.31598	0.991	0.825	0.166
Casp2	CD177+ Neutrophils	1.30906e-16	1.84499e-12	0.23478	0.332	0.166	0.166
Gm34961	CD177+ Neutrophils	1.28616e-70	1.81272e-66	1.63279	0.205	0.039	0.166
Armc3	CD177+ Neutrophils	1.74744e-16	2.46284e-12	0.300243	0.345	0.179	0.166
Usp15	CD177+ Neutrophils	4.42446e-43	6.23583e-39	0.523444	0.97	0.804	0.166
Dnajc8	CD177+ Neutrophils	2.4987e-07	0.00352166	0.123254	0.929	0.764	0.165
6530409C15Rik	CD177+ Neutrophils	2.10926e-34	2.97279e-30	0.859633	0.255	0.09	0.165
Clp1	CD177+ Neutrophils	5.7092e-18	8.04655e-14	0.228981	0.321	0.156	0.165
Gm7854	CD177+ Neutrophils	1.81534e-66	2.55854e-62	1.88371	0.208	0.043	0.165
Dkc1	CD177+ Neutrophils	4.84477e-15	6.82822e-11	0.315258	0.362	0.197	0.165
Vps4b	CD177+ Neutrophils	4.41961e-11	6.229e-07	0.239024	0.959	0.794	0.165
Tma7	CD177+ Neutrophils	1.19127e-88	1.67898e-84	0.773449	0.981	0.817	0.164
Ndufb11	CD177+ Neutrophils	6.02045e-68	8.48523e-64	0.614615	0.981	0.817	0.164
Gm31814	CD177+ Neutrophils	2.99572e-43	4.22217e-39	0.448891	0.229	0.065	0.164
Uevld	CD177+ Neutrophils	4.89974e-18	6.90569e-14	0.327662	0.326	0.162	0.164
Gm20234	CD177+ Neutrophils	7.37817e-66	1.03988e-61	1.67476	0.205	0.041	0.164
Cystm1	CD177+ Neutrophils	2.12975e-60	3.00166e-56	1.89155	0.213	0.049	0.164
Isyna1	CD177+ Neutrophils	4.7705e-22	6.72354e-18	0.425284	0.296	0.132	0.164
Atp5o	CD177+ Neutrophils	1.2628e-13	1.77978e-09	0.220527	0.937	0.774	0.163
Pcm1	CD177+ Neutrophils	8.9954e-07	0.0126781	0.160793	0.865	0.702	0.163
Ndufs6	CD177+ Neutrophils	2.54582e-06	0.0358807	0.141639	0.9	0.737	0.163
Hyls1	CD177+ Neutrophils	3.84764e-83	5.42286e-79	2.02927	0.193	0.03	0.163
Pms2	CD177+ Neutrophils	2.20838e-30	3.1125e-26	0.627284	0.26	0.097	0.163
Acd	CD177+ Neutrophils	3.45149e-19	4.86453e-15	0.471224	0.315	0.152	0.163
Tnk2	CD177+ Neutrophils	3.05476e-18	4.30538e-14	0.316799	0.318	0.155	0.163
Acin1	CD177+ Neutrophils	6.10769e-49	8.60818e-45	0.533367	0.964	0.801	0.163
Abracl	CD177+ Neutrophils	1.30949e-163	1.84559e-159	1.03406	0.989	0.827	0.162
Gm26749	CD177+ Neutrophils	1.39279e-28	1.963e-24	0.586238	0.265	0.103	0.162
Supt16	CD177+ Neutrophils	3.10324e-16	4.37371e-12	0.343781	0.862	0.7	0.162
Jph3	CD177+ Neutrophils	6.04881e-229	8.5252e-225	5.05469	0.165	0.003	0.162
Gm14966	CD177+ Neutrophils	1.17647e-43	1.65812e-39	1.0173	0.226	0.064	0.162
Runx3	CD177+ Neutrophils	8.90122e-17	1.25454e-12	-0.389186	0.313	0.151	0.162
Faap24	CD177+ Neutrophils	2.23936e-39	3.15616e-35	1.07195	0.237	0.075	0.162
Gm44649	CD177+ Neutrophils	4.07035e-23	5.73675e-19	0.544518	0.288	0.126	0.162
Mfsd4a	CD177+ Neutrophils	1.64724e-13	2.32162e-09	0.285418	0.365	0.203	0.162
Pgls	CD177+ Neutrophils	4.90586e-110	6.91431e-106	0.984529	0.964	0.802	0.162
Cdv3	CD177+ Neutrophils	1.22097e-18	1.72083e-14	0.294509	0.944	0.782	0.162
Pdcd10	CD177+ Neutrophils	4.90926e-13	6.91911e-09	0.233605	0.955	0.793	0.162
Gm36975	CD177+ Neutrophils	1.80383e-26	2.54232e-22	0.837753	0.276	0.115	0.161
Cmc4	CD177+ Neutrophils	2.19828e-26	3.09826e-22	0.598928	0.27	0.109	0.161
Atp5md	CD177+ Neutrophils	2.58916e-21	3.64917e-17	0.303293	0.975	0.814	0.161
Gm16150	CD177+ Neutrophils	1.03902e-274	1.4644e-270	8.13762	0.161	0	0.161
Ccdc69	CD177+ Neutrophils	5.22296e-30	7.36124e-26	0.416341	0.255	0.094	0.161
Map2k6	CD177+ Neutrophils	2.35202e-18	3.31494e-14	0.158092	0.313	0.152	0.161
Riox2	CD177+ Neutrophils	1.7546e-17	2.47293e-13	0.366572	0.324	0.163	0.161
Tanc1	CD177+ Neutrophils	5.54868e-37	7.8203e-33	0.824667	0.24	0.079	0.161
Man2c1os	CD177+ Neutrophils	9.85782e-22	1.38936e-17	0.469265	0.29	0.129	0.161
Rbm14	CD177+ Neutrophils	2.18444e-06	0.0307874	-0.110855	0.434	0.273	0.161
Sumo1	CD177+ Neutrophils	2.15225e-21	3.03339e-17	0.273468	0.958	0.797	0.161
Gm15818	CD177+ Neutrophils	3.91881e-278	5.52317e-274	8.92592	0.16	0	0.16
Enpp5	CD177+ Neutrophils	1.10647e-268	1.55946e-264	7.01929	0.161	0.001	0.16
Gm1673	CD177+ Neutrophils	2.4274e-31	3.42118e-27	0.17591	0.246	0.086	0.16
Ppp1r3d	CD177+ Neutrophils	1.2761e-59	1.79853e-55	1.65202	0.204	0.044	0.16
Odc1	CD177+ Neutrophils	1.52335e-08	0.000214701	0.126534	0.436	0.276	0.16
Gm15965	CD177+ Neutrophils	3.94099e-59	5.55444e-55	1.45683	0.202	0.043	0.159
Ctsh	CD177+ Neutrophils	2.75407e-11	3.88159e-07	-0.954538	0.904	0.745	0.159
Hnrnpl	CD177+ Neutrophils	3.30778e-08	0.000466198	0.14405	0.937	0.778	0.159
Rnd1	CD177+ Neutrophils	1.17458e-183	1.65546e-179	3.68601	0.165	0.006	0.159
Gm16894	CD177+ Neutrophils	3.99314e-111	5.62793e-107	2.65081	0.177	0.018	0.159
Mettl15	CD177+ Neutrophils	1.77518e-32	2.50194e-28	0.658465	0.249	0.09	0.159
Dele1	CD177+ Neutrophils	2.21708e-20	3.12476e-16	0.369386	0.292	0.133	0.159
Ndufb3	CD177+ Neutrophils	1.22511e-37	1.72667e-33	0.516705	0.956	0.797	0.159
Sp3	CD177+ Neutrophils	1.09084e-17	1.53743e-13	0.270107	0.969	0.81	0.159
Cntd1	CD177+ Neutrophils	8.13067e-99	1.14594e-94	2.35322	0.179	0.021	0.158
Nanos1	CD177+ Neutrophils	2.56781e-91	3.61907e-87	2.5331	0.182	0.024	0.158
Gm16740	CD177+ Neutrophils	5.60513e-73	7.89987e-69	1.83459	0.191	0.033	0.158
Slfn2	CD177+ Neutrophils	1.19007e-73	1.67729e-69	0.682843	0.983	0.826	0.157
Saal1	CD177+ Neutrophils	4.21864e-24	5.94575e-20	0.482561	0.268	0.111	0.157
Ankrd54	CD177+ Neutrophils	8.79881e-22	1.2401e-17	0.391245	0.277	0.12	0.157
Psma6	CD177+ Neutrophils	1.02698e-07	0.00144743	0.170545	0.92	0.763	0.157
Kbtbd6	CD177+ Neutrophils	9.73191e-247	1.37162e-242	5.97312	0.158	0.001	0.157
Tma16	CD177+ Neutrophils	1.29149e-24	1.82022e-20	1.21087	0.29	0.133	0.157
Spata1	CD177+ Neutrophils	2.66757e-19	3.75967e-15	0.267866	0.296	0.139	0.157
AW209491	CD177+ Neutrophils	1.66078e-36	2.34071e-32	0.928467	0.229	0.073	0.156
Fam177a	CD177+ Neutrophils	1.0755e-22	1.51581e-18	0.527366	0.274	0.118	0.156
Gm39214	CD177+ Neutrophils	4.38118e-76	6.17484e-72	2.06928	0.187	0.031	0.156
Gm49226	CD177+ Neutrophils	9.91517e-46	1.39744e-41	0.976639	0.213	0.057	0.156
Gemin2	CD177+ Neutrophils	1.40855e-29	1.98521e-25	0.673988	0.246	0.09	0.156
Nudt7	CD177+ Neutrophils	8.35105e-20	1.177e-15	0.383974	0.292	0.136	0.156
Edf1	CD177+ Neutrophils	1.54483e-14	2.17728e-10	0.258343	0.951	0.795	0.156
Tsc22d4	CD177+ Neutrophils	7.78618e-228	1.09738e-223	1.3319	0.998	0.843	0.155
Rapgef6	CD177+ Neutrophils	1.28109e-159	1.80557e-155	1.15817	1	0.845	0.155
Msh5	CD177+ Neutrophils	2.05453e-53	2.89565e-49	1.40329	0.202	0.047	0.155
E030030I06Rik	CD177+ Neutrophils	1.85383e-37	2.61279e-33	1.02655	0.227	0.072	0.155
Pigb	CD177+ Neutrophils	7.1667e-13	1.01007e-08	0.136041	0.343	0.188	0.155
Ttc9c	CD177+ Neutrophils	2.11551e-07	0.0029816	-0.12409	0.4	0.245	0.155
Omd	CD177+ Neutrophils	4.84136e-227	6.82342e-223	5.47344	0.157	0.002	0.155
Gm15489	CD177+ Neutrophils	2.57576e-96	3.63028e-92	2.4515	0.177	0.022	0.155
1810021B22Rik	CD177+ Neutrophils	1.5658e-59	2.20684e-55	1.78145	0.196	0.041	0.155
Gm9733	CD177+ Neutrophils	6.65125e-12	9.37427e-08	-1.31419	0.317	0.162	0.155
Nop9	CD177+ Neutrophils	1.69821e-06	0.0239345	-0.138304	0.408	0.253	0.155
Fancb	CD177+ Neutrophils	5.56995e-108	7.85028e-104	2.4783	0.171	0.017	0.154
Ppp2r5a	CD177+ Neutrophils	1.43615e-22	2.02412e-18	0.144441	0.987	0.833	0.154
Dis3	CD177+ Neutrophils	4.1183e-21	5.80433e-17	0.432171	0.279	0.125	0.154
F730035M05Rik	CD177+ Neutrophils	1.00163e-257	1.4117e-253	6.80546	0.155	0.001	0.154
Dpy19l3	CD177+ Neutrophils	1.66403e-64	2.34528e-60	1.51702	0.19	0.036	0.154
Wdr53	CD177+ Neutrophils	1.33075e-16	1.87556e-12	0.266659	0.303	0.149	0.154
Mapk7	CD177+ Neutrophils	1.44437e-15	2.03569e-11	0.207353	0.31	0.156	0.154
Klhl36	CD177+ Neutrophils	5.67406e-15	7.99702e-11	0.191528	0.315	0.161	0.154
Cep44	CD177+ Neutrophils	6.64771e-19	9.36928e-15	0.188259	0.284	0.13	0.154
Sf3b6	CD177+ Neutrophils	1.31575e-15	1.85441e-11	0.255089	0.956	0.802	0.154
Gpr157	CD177+ Neutrophils	8.50453e-34	1.19863e-29	0.647405	0.23	0.077	0.153
2010110K18Rik	CD177+ Neutrophils	2.76325e-236	3.89452e-232	5.99152	0.155	0.002	0.153
Samd10	CD177+ Neutrophils	5.51009e-81	7.76592e-77	2.00875	0.179	0.026	0.153
Zdhhc2	CD177+ Neutrophils	3.50115e-71	4.93452e-67	1.75332	0.185	0.032	0.153
3110056K07Rik	CD177+ Neutrophils	2.53816e-13	3.57729e-09	0.121274	0.326	0.174	0.152
Eif2d	CD177+ Neutrophils	3.15561e-36	4.44751e-32	0.888155	0.221	0.069	0.152
Ankrd12	CD177+ Neutrophils	1.50319e-102	2.1186e-98	0.843068	0.986	0.835	0.151
Psmg2	CD177+ Neutrophils	5.14253e-09	7.24788e-05	0.118913	0.395	0.244	0.151
Ccdc80	CD177+ Neutrophils	1.61671e-64	2.27858e-60	0.794508	0.187	0.036	0.151
Rpgrip1l	CD177+ Neutrophils	4.288e-30	6.04351e-26	0.69352	0.238	0.087	0.151
Bcr	CD177+ Neutrophils	9.92482e-16	1.3988e-11	0.204466	0.31	0.159	0.151
Zfp101	CD177+ Neutrophils	4.97873e-18	7.01702e-14	0.20848	0.287	0.136	0.151
Zbtb34	CD177+ Neutrophils	4.2332e-10	5.96628e-06	-0.12499	0.348	0.197	0.151
Bnip3l	CD177+ Neutrophils	2.14885e-10	3.02859e-06	0.16534	0.959	0.808	0.151
Taldo1	CD177+ Neutrophils	3.44546e-186	4.85603e-182	1.15835	0.991	0.841	0.15
Mtmr3	CD177+ Neutrophils	2.42196e-78	3.4135e-74	0.687332	0.989	0.839	0.15
Dars2	CD177+ Neutrophils	2.65814e-24	3.74638e-20	0.449245	0.254	0.104	0.15
Ndufa1	CD177+ Neutrophils	7.14677e-21	1.00727e-16	0.306692	0.972	0.822	0.15
Sap25	CD177+ Neutrophils	4.64854e-12	6.55165e-08	0.120383	0.335	0.185	0.15
Fam111a	CD177+ Neutrophils	1.1897e-11	1.67676e-07	0.166278	0.922	0.772	0.15
Dctn3	CD177+ Neutrophils	1.68387e-08	0.000237324	-0.394172	0.868	0.718	0.15
Gm12454	CD177+ Neutrophils	8.52595e-231	1.20165e-226	5.57586	0.152	0.002	0.15
Rsph3b	CD177+ Neutrophils	5.31057e-37	7.48471e-33	0.903126	0.218	0.068	0.15
Arsg	CD177+ Neutrophils	1.02808e-14	1.44898e-10	0.308513	0.32	0.17	0.15
Anp32b	CD177+ Neutrophils	1.00879e-239	1.42178e-235	2.05356	0.972	0.823	0.149
Gm14798	CD177+ Neutrophils	8.63966e-52	1.21767e-47	1.36011	0.194	0.045	0.149
Dctpp1	CD177+ Neutrophils	9.42869e-11	1.32888e-06	0.350477	0.393	0.244	0.149
Cd164	CD177+ Neutrophils	3.48447e-07	0.00491101	-0.505859	0.85	0.701	0.149
1700010I14Rik	CD177+ Neutrophils	4.33678e-173	6.11226e-169	3.87529	0.154	0.005	0.149
Tedc1	CD177+ Neutrophils	9.35782e-41	1.31889e-36	0.601387	0.207	0.058	0.149
Odf2l	CD177+ Neutrophils	3.21661e-16	4.53349e-12	0.212553	0.296	0.147	0.149
Parp10	CD177+ Neutrophils	2.69697e-14	3.80111e-10	0.129408	0.301	0.152	0.149
Gimap9	CD177+ Neutrophils	6.96735e-94	9.81979e-90	2.35595	0.168	0.02	0.148
Med16	CD177+ Neutrophils	1.08328e-06	0.0152678	-0.162468	0.39	0.242	0.148
Cd2bp2	CD177+ Neutrophils	2.89574e-06	0.0408125	-0.171945	0.389	0.241	0.148
Ogn	CD177+ Neutrophils	5.27729e-185	7.43781e-181	1.51811	0.152	0.004	0.148
Helz2	CD177+ Neutrophils	4.08566e-38	5.75832e-34	0.755309	0.21	0.062	0.148
Gm17227	CD177+ Neutrophils	5.10778e-38	7.1989e-34	0.955922	0.21	0.062	0.148
Deaf1	CD177+ Neutrophils	3.36093e-16	4.73689e-12	0.256976	0.292	0.144	0.148
Toe1	CD177+ Neutrophils	4.02975e-17	5.67954e-13	0.238003	0.282	0.134	0.148
Foxp4	CD177+ Neutrophils	6.42994e-34	9.06236e-30	0.794842	0.219	0.072	0.147
Stard4	CD177+ Neutrophils	4.05287e-13	5.71211e-09	0.142552	0.323	0.176	0.147
Rhcg	CD177+ Neutrophils	3.95682e-253	5.57674e-249	8.2425	0.147	0	0.147
Igf2bp3	CD177+ Neutrophils	1.94623e-57	2.74302e-53	1.61328	0.185	0.038	0.147
Thap1	CD177+ Neutrophils	1.02544e-23	1.44526e-19	0.425866	0.246	0.099	0.147
Arhgap33	CD177+ Neutrophils	3.90147e-102	5.49873e-98	2.70048	0.163	0.017	0.146
Gm48960	CD177+ Neutrophils	3.6886e-89	5.19871e-85	2.09209	0.166	0.02	0.146
Ppp1cb	CD177+ Neutrophils	1.5641e-86	2.20444e-82	0.662293	0.991	0.845	0.146
Gm48383	CD177+ Neutrophils	2.3759e-43	3.34859e-39	1.0776	0.199	0.053	0.146
Tle5	CD177+ Neutrophils	1.0292e-37	1.45055e-33	0.458611	0.97	0.824	0.146
Cables2	CD177+ Neutrophils	4.56698e-18	6.4367e-14	0.331118	0.276	0.13	0.146
Lrrfip2	CD177+ Neutrophils	1.85682e-13	2.617e-09	0.176657	0.978	0.832	0.146
Rsph1	CD177+ Neutrophils	9.76611e-228	1.37644e-223	5.89503	0.147	0.001	0.146
Trim43c	CD177+ Neutrophils	3.4319e-193	4.83692e-189	4.16752	0.15	0.004	0.146
Tnfaip6	CD177+ Neutrophils	2.61541e-113	3.68615e-109	0.718474	0.16	0.014	0.146
Gm16541	CD177+ Neutrophils	2.54988e-40	3.5938e-36	1.15561	0.205	0.059	0.146
Ralgps1	CD177+ Neutrophils	1.14004e-11	1.60678e-07	0.178629	0.351	0.205	0.146
Hsh2d	CD177+ Neutrophils	1.94842e-88	2.7461e-84	1.98143	0.165	0.02	0.145
Tmsb15b1	CD177+ Neutrophils	1.45911e-79	2.05648e-75	2.0952	0.169	0.024	0.145
Fbxo17	CD177+ Neutrophils	2.31395e-215	3.26128e-211	5.14632	0.147	0.002	0.145
Inpp5j	CD177+ Neutrophils	3.60539e-178	5.08144e-174	4.0199	0.149	0.004	0.145
H3f3aos	CD177+ Neutrophils	2.44676e-152	3.44846e-148	3.43135	0.152	0.007	0.145
Gng11	CD177+ Neutrophils	2.50425e-70	3.52949e-66	1.87212	0.174	0.029	0.145
Hsp90aa1	CD177+ Neutrophils	1.3781e-63	1.9423e-59	0.770278	0.945	0.8	0.145
Pde10a	CD177+ Neutrophils	8.11361e-75	1.14353e-70	1.69014	0.169	0.025	0.144
Gm15492	CD177+ Neutrophils	3.56723e-43	5.02765e-39	1.19404	0.196	0.052	0.144
Gm45894	CD177+ Neutrophils	2.32191e-27	3.2725e-23	0.509051	0.227	0.083	0.144
Hinfp	CD177+ Neutrophils	1.2124e-14	1.70876e-10	0.166053	0.292	0.148	0.144
Ranbp1	CD177+ Neutrophils	4.08541e-21	5.75798e-17	0.528513	0.831	0.687	0.144
Tnfaip8	CD177+ Neutrophils	2.41635e-129	3.40561e-125	1.0097	0.987	0.844	0.143
Ran	CD177+ Neutrophils	4.39963e-128	6.20083e-124	1.20852	0.911	0.768	0.143
Anp32a	CD177+ Neutrophils	3.14074e-79	4.42656e-75	0.65069	0.966	0.823	0.143
Gm16091	CD177+ Neutrophils	1.20235e-48	1.69459e-44	1.23053	0.187	0.044	0.143
1810009A15Rik	CD177+ Neutrophils	6.87272e-38	9.68641e-34	0.909107	0.201	0.058	0.143
Rbm48	CD177+ Neutrophils	1.33346e-20	1.87937e-16	0.446637	0.254	0.111	0.143
Zfp568	CD177+ Neutrophils	3.03299e-17	4.2747e-13	0.346367	0.277	0.134	0.143
Foxred2	CD177+ Neutrophils	1.93624e-15	2.72894e-11	-0.200736	0.277	0.134	0.143
Hist1h3h	CD177+ Neutrophils	2.30567e-222	3.24962e-218	5.91042	0.144	0.001	0.143
Il12a	CD177+ Neutrophils	8.02809e-122	1.13148e-117	3.1112	0.154	0.011	0.143
Nemp2	CD177+ Neutrophils	2.20297e-24	3.10487e-20	0.456551	0.235	0.092	0.143
Pced1b	CD177+ Neutrophils	1.52703e-23	2.1522e-19	0.387614	0.243	0.1	0.143
Cmtm7	CD177+ Neutrophils	2.6727e-15	3.76691e-11	0.512857	0.948	0.805	0.143
Gm15563	CD177+ Neutrophils	2.69555e-25	3.7991e-21	0.521435	0.232	0.09	0.142
Ap2s1	CD177+ Neutrophils	5.40762e-23	7.6215e-19	0.30894	0.962	0.82	0.142
Zmym3	CD177+ Neutrophils	2.60959e-20	3.67796e-16	0.380951	0.251	0.109	0.142
Slx4	CD177+ Neutrophils	3.03216e-20	4.27353e-16	0.376814	0.251	0.109	0.142
Cpd	CD177+ Neutrophils	2.63791e-15	3.71787e-11	-0.807909	0.839	0.697	0.142
Kif17	CD177+ Neutrophils	1.14463e-219	1.61324e-215	5.98247	0.143	0.001	0.142
Prdx5	CD177+ Neutrophils	0	0	2.16284	0.998	0.857	0.141
Sec11c	CD177+ Neutrophils	5.29863e-70	7.46789e-66	0.603475	0.983	0.842	0.141
Hcls1	CD177+ Neutrophils	7.03768e-08	0.000991891	0.12717	0.961	0.82	0.141
Tmem45a2	CD177+ Neutrophils	2.64137e-236	3.72275e-232	8.80923	0.141	0	0.141
Gm43445	CD177+ Neutrophils	1.91824e-90	2.70357e-86	2.33936	0.158	0.018	0.14
Tmsb15b2	CD177+ Neutrophils	2.42913e-71	3.42362e-67	2.02322	0.165	0.025	0.14
Rbm45	CD177+ Neutrophils	1.31373e-25	1.85158e-21	0.63567	0.226	0.086	0.14
Gm15265	CD177+ Neutrophils	9.06561e-52	1.27771e-47	1.35173	0.179	0.039	0.14
Cdan1	CD177+ Neutrophils	1.45682e-22	2.05324e-18	0.557852	0.237	0.097	0.14
Gm33524	CD177+ Neutrophils	1.70639e-233	2.40498e-229	7.64615	0.139	0	0.139
Ldha	CD177+ Neutrophils	9.21292e-97	1.29847e-92	0.774457	0.992	0.853	0.139
Zfp808	CD177+ Neutrophils	5.59249e-48	7.88206e-44	1.34481	0.183	0.044	0.139
A630072M18Rik	CD177+ Neutrophils	6.50446e-45	9.16739e-41	1.19974	0.185	0.046	0.139
Kcnip3	CD177+ Neutrophils	2.4655e-37	3.47487e-33	0.781132	0.197	0.058	0.139
5430405H02Rik	CD177+ Neutrophils	1.91616e-17	2.70063e-13	0.313795	0.262	0.123	0.139
Rnf24	CD177+ Neutrophils	1.22629e-09	1.72833e-05	-0.115446	0.323	0.184	0.139
Fbxl2	CD177+ Neutrophils	1.18116e-07	0.00166473	-0.113266	0.353	0.214	0.139
Celsr1	CD177+ Neutrophils	8.04634e-225	1.13405e-220	6.30976	0.139	0.001	0.138
Chit1	CD177+ Neutrophils	7.51347e-212	1.05895e-207	5.17068	0.139	0.001	0.138
Lamtor2	CD177+ Neutrophils	1.608e-23	2.26631e-19	0.385866	0.975	0.837	0.138
Psme2	CD177+ Neutrophils	1.89083e-06	0.0266494	-0.472173	0.828	0.69	0.138
Prdm16	CD177+ Neutrophils	3.05375e-53	4.30395e-49	1.56248	0.174	0.036	0.138
Dxo	CD177+ Neutrophils	7.23791e-13	1.02011e-08	0.156445	0.288	0.15	0.138
Zbtb24	CD177+ Neutrophils	1.46161e-11	2.05999e-07	0.166277	0.306	0.168	0.138
Csgalnact1	CD177+ Neutrophils	1.99581e-204	2.8129e-200	4.69633	0.139	0.002	0.137
Alox5	CD177+ Neutrophils	7.96675e-33	1.12283e-28	-0.932472	0.895	0.758	0.137
Gpx3	CD177+ Neutrophils	2.50745e-25	3.534e-21	0.205027	0.223	0.086	0.137
1190007I07Rik	CD177+ Neutrophils	3.37197e-18	4.75245e-14	0.481076	0.257	0.12	0.137
Ptges2	CD177+ Neutrophils	2.19852e-14	3.09859e-10	0.263706	0.276	0.139	0.137
9430060I03Rik	CD177+ Neutrophils	1.67009e-154	2.35382e-150	3.73468	0.143	0.006	0.137
Zgpat	CD177+ Neutrophils	8.75143e-13	1.23343e-08	0.105481	0.285	0.148	0.137
Btf3l4	CD177+ Neutrophils	1.11054e-06	0.015652	-0.113922	0.362	0.225	0.137
Mrpl49	CD177+ Neutrophils	7.84003e-14	1.10497e-09	0.227788	0.277	0.141	0.136
Tonsl	CD177+ Neutrophils	3.88176e-195	5.47096e-191	5.20899	0.138	0.002	0.136
1810037I17Rik	CD177+ Neutrophils	4.12635e-190	5.81567e-186	1.41706	0.976	0.84	0.136
Top1	CD177+ Neutrophils	2.17878e-101	3.07078e-97	0.778081	0.986	0.85	0.136
Pidd1	CD177+ Neutrophils	1.78492e-84	2.51567e-80	2.41668	0.154	0.018	0.136
Hist4h4	CD177+ Neutrophils	8.92347e-77	1.25767e-72	1.92308	0.158	0.022	0.136
Mcf2l	CD177+ Neutrophils	1.03221e-60	1.4548e-56	1.58321	0.166	0.03	0.136
Wrap53	CD177+ Neutrophils	1.2296e-24	1.73299e-20	0.660468	0.221	0.085	0.136
Tjp3	CD177+ Neutrophils	7.85657e-155	1.1073e-150	3.39318	0.141	0.005	0.136
Hsd17b1	CD177+ Neutrophils	2.97687e-225	4.1956e-221	6.91809	0.135	0	0.135
Smarca5	CD177+ Neutrophils	4.91218e-71	6.92322e-67	0.686687	0.966	0.831	0.135
Spry2	CD177+ Neutrophils	7.31661e-59	1.0312e-54	1.62303	0.165	0.03	0.135
Zfp51	CD177+ Neutrophils	1.28725e-28	1.81425e-24	0.736206	0.208	0.073	0.135
Sac3d1	CD177+ Neutrophils	2.97676e-18	4.19544e-14	0.445275	0.245	0.11	0.135
Lsm11	CD177+ Neutrophils	4.86452e-18	6.85605e-14	0.306084	0.245	0.11	0.135
Sox13	CD177+ Neutrophils	7.617e-111	1.07354e-106	2.86104	0.146	0.011	0.135
Gm36551	CD177+ Neutrophils	3.73627e-199	5.2659e-195	5.53473	0.136	0.002	0.134
A930014D07Rik	CD177+ Neutrophils	1.7543e-154	2.47251e-150	4.24541	0.139	0.005	0.134
Tnrc6b	CD177+ Neutrophils	3.15299e-141	4.44383e-137	0.977093	0.995	0.861	0.134
Egln3	CD177+ Neutrophils	4.14305e-77	5.83922e-73	1.42369	0.154	0.02	0.134
Homez	CD177+ Neutrophils	1.80086e-34	2.53813e-30	0.903332	0.191	0.057	0.134
Nup43	CD177+ Neutrophils	3.10375e-34	4.37442e-30	0.837224	0.191	0.057	0.134
Rsf1os1	CD177+ Neutrophils	6.4964e-32	9.15603e-28	0.846123	0.196	0.062	0.134
Fam216a	CD177+ Neutrophils	1.31067e-25	1.84726e-21	0.570012	0.212	0.078	0.134
Fadd	CD177+ Neutrophils	3.74049e-19	5.27185e-15	0.353813	0.238	0.104	0.134
Ankzf1	CD177+ Neutrophils	3.98347e-18	5.6143e-14	0.305256	0.243	0.109	0.134
Smg8	CD177+ Neutrophils	2.69988e-16	3.80521e-12	0.32269	0.257	0.123	0.134
Pan2	CD177+ Neutrophils	2.23347e-14	3.14785e-10	0.13358	0.268	0.134	0.134
Ppat	CD177+ Neutrophils	4.15944e-10	5.86232e-06	0.221259	0.332	0.198	0.134
Ptprcap	CD177+ Neutrophils	6.60933e-178	9.31519e-174	4.44294	0.136	0.003	0.133
Ccsap	CD177+ Neutrophils	2.0579e-72	2.9004e-68	2.14855	0.155	0.022	0.133
Gm16196	CD177+ Neutrophils	1.85004e-65	2.60745e-61	1.68306	0.158	0.025	0.133
Mpzl1	CD177+ Neutrophils	2.43514e-33	3.43208e-29	1.07367	0.194	0.061	0.133
Adat2	CD177+ Neutrophils	7.46368e-28	1.05193e-23	0.772486	0.205	0.072	0.133
Katnb1	CD177+ Neutrophils	1.14092e-20	1.60802e-16	0.543998	0.23	0.097	0.133
Gm17106	CD177+ Neutrophils	1.01771e-17	1.43436e-13	0.458893	0.249	0.116	0.133
Gmppb	CD177+ Neutrophils	4.89722e-14	6.90214e-10	0.220671	0.268	0.135	0.133
Itk	CD177+ Neutrophils	6.58023e-206	9.27418e-202	1.83808	0.133	0.001	0.132
Usp46os1	CD177+ Neutrophils	2.36113e-183	3.32778e-179	4.80455	0.135	0.003	0.132
Mnd1	CD177+ Neutrophils	2.73611e-82	3.85627e-78	2.25128	0.15	0.018	0.132
Siah1b	CD177+ Neutrophils	5.08712e-53	7.16979e-49	1.44982	0.165	0.033	0.132
Srrm1	CD177+ Neutrophils	5.66459e-52	7.98367e-48	0.54939	0.962	0.83	0.132
B230216N24Rik	CD177+ Neutrophils	1.19115e-38	1.67881e-34	1.29339	0.182	0.05	0.132
Pgghg	CD177+ Neutrophils	1.57994e-22	2.22677e-18	0.468269	0.219	0.087	0.132
Zfp276	CD177+ Neutrophils	2.76897e-19	3.90258e-15	0.458977	0.235	0.103	0.132
Tarsl2	CD177+ Neutrophils	5.26006e-19	7.41353e-15	0.460737	0.238	0.106	0.132
Palb2	CD177+ Neutrophils	8.33005e-47	1.17404e-42	1.26215	0.172	0.04	0.132
Ppp2r1b	CD177+ Neutrophils	4.64737e-07	0.00655001	-0.140281	0.335	0.204	0.131
Tada1	CD177+ Neutrophils	8.38535e-07	0.0118183	-0.21048	0.335	0.204	0.131
Dipk1b	CD177+ Neutrophils	5.8122e-217	8.19171e-213	6.67331	0.132	0.001	0.131
B130046B21Rik	CD177+ Neutrophils	1.89919e-135	2.67672e-131	3.29904	0.138	0.007	0.131
Dtwd1	CD177+ Neutrophils	1.06691e-27	1.50371e-23	1.00431	0.204	0.073	0.131
Gm45716	CD177+ Neutrophils	7.0638e-17	9.95572e-13	0.337057	0.246	0.115	0.131
Actr5	CD177+ Neutrophils	7.11974e-12	1.00346e-07	0.127577	0.279	0.149	0.13
4933424M12Rik	CD177+ Neutrophils	1.49351e-186	2.10496e-182	4.90784	0.132	0.002	0.13
Gm15684	CD177+ Neutrophils	2.34264e-214	3.30171e-210	7.07833	0.129	0	0.129
BC049762	CD177+ Neutrophils	5.49886e-174	7.7501e-170	4.66737	0.132	0.003	0.129
Gm45820	CD177+ Neutrophils	1.80467e-63	2.54351e-59	2.09954	0.154	0.025	0.129
Mterf1a	CD177+ Neutrophils	4.34026e-38	6.11716e-34	1.01942	0.176	0.047	0.129
Gm43672	CD177+ Neutrophils	2.54148e-26	3.58196e-22	0.877265	0.201	0.072	0.129
Psma2	CD177+ Neutrophils	4.93915e-23	6.96124e-19	0.304103	0.973	0.844	0.129
Alg6	CD177+ Neutrophils	1.38342e-17	1.94979e-13	0.252325	0.235	0.106	0.129
Nr4a1	CD177+ Neutrophils	3.50199e-07	0.00493571	-1.22821	0.828	0.699	0.129
Catsperd	CD177+ Neutrophils	9.85127e-209	1.38844e-204	6.71121	0.129	0.001	0.128
D030055H07Rik	CD177+ Neutrophils	8.08349e-182	1.13929e-177	5.15193	0.13	0.002	0.128
Stard10	CD177+ Neutrophils	4.63763e-156	6.53627e-152	4.28768	0.132	0.004	0.128
Snrpg	CD177+ Neutrophils	3.66065e-90	5.15932e-86	0.853215	0.962	0.834	0.128
D830024N08Rik	CD177+ Neutrophils	2.46666e-69	3.47651e-65	2.14193	0.15	0.022	0.128
Gm11457	CD177+ Neutrophils	1.77244e-64	2.49807e-60	1.75988	0.152	0.024	0.128
a	CD177+ Neutrophils	2.37158e-28	3.34251e-24	0.696027	0.193	0.065	0.128
Gm37305	CD177+ Neutrophils	4.61647e-17	6.50645e-13	0.298307	0.234	0.106	0.128
Aacs	CD177+ Neutrophils	2.49423e-15	3.51537e-11	0.374477	0.249	0.121	0.128
Ggnbp2	CD177+ Neutrophils	5.58276e-11	7.86834e-07	0.184903	0.966	0.838	0.128
Med20	CD177+ Neutrophils	1.90214e-06	0.0268088	-0.146806	0.339	0.212	0.127
Sec61b	CD177+ Neutrophils	5.49519e-64	7.74493e-60	0.611065	0.991	0.864	0.127
Pxmp2	CD177+ Neutrophils	5.91228e-47	8.33277e-43	1.47079	0.163	0.036	0.127
B020010K11Rik	CD177+ Neutrophils	1.9999e-41	2.81866e-37	1.2147	0.169	0.042	0.127
4732440D04Rik	CD177+ Neutrophils	2.75264e-39	3.87957e-35	1.17975	0.171	0.044	0.127
Vdac2	CD177+ Neutrophils	1.2095e-35	1.70467e-31	0.398062	0.984	0.857	0.127
Hus1	CD177+ Neutrophils	8.42042e-33	1.18677e-28	0.884333	0.182	0.055	0.127
1700066M21Rik	CD177+ Neutrophils	5.71466e-20	8.05424e-16	0.470713	0.218	0.091	0.127
Plpp5	CD177+ Neutrophils	8.98439e-15	1.26626e-10	0.297785	0.249	0.122	0.127
Gnai3	CD177+ Neutrophils	4.23513e-08	0.000596899	0.134628	0.964	0.837	0.127
Rsph3a	CD177+ Neutrophils	1.05527e-31	1.48729e-27	0.885015	0.183	0.057	0.126
Cptp	CD177+ Neutrophils	7.63913e-25	1.07666e-20	0.645133	0.199	0.073	0.126
Ube2i	CD177+ Neutrophils	9.95288e-22	1.40276e-17	0.335768	0.948	0.822	0.126
Dcun1d2	CD177+ Neutrophils	1.77936e-06	0.0250783	-0.198978	0.331	0.206	0.125
Dsp	CD177+ Neutrophils	6.15304e-215	8.6721e-211	8.0624	0.125	0	0.125
Nlrp12	CD177+ Neutrophils	3.68606e-183	5.19513e-179	5.23116	0.127	0.002	0.125
Gm15972	CD177+ Neutrophils	2.69736e-56	3.80166e-52	1.70676	0.152	0.027	0.125
Dffb	CD177+ Neutrophils	4.23739e-30	5.97218e-26	0.746276	0.182	0.057	0.125
E530011L22Rik	CD177+ Neutrophils	3.69923e-25	5.21369e-21	0.832291	0.197	0.072	0.125
Thrap3	CD177+ Neutrophils	2.74084e-22	3.86294e-18	0.330883	0.964	0.839	0.125
Apoo	CD177+ Neutrophils	2.32437e-16	3.27597e-12	0.294834	0.23	0.105	0.125
Tmed8	CD177+ Neutrophils	3.07524e-15	4.33424e-11	0.340985	0.243	0.118	0.125
Map3k15	CD177+ Neutrophils	5.55903e-08	0.00078349	-0.210224	0.315	0.19	0.125
6430531B16Rik	CD177+ Neutrophils	2.17602e-74	3.06689e-70	2.22016	0.143	0.018	0.125
Cbwd1	CD177+ Neutrophils	2.66522e-11	3.75636e-07	0.362723	0.287	0.162	0.125
Gtpbp8	CD177+ Neutrophils	5.45669e-09	7.69066e-05	-0.108355	0.29	0.165	0.125
Ccdc162	CD177+ Neutrophils	4.52382e-66	6.37587e-62	2.18562	0.146	0.022	0.124
Micall2	CD177+ Neutrophils	4.77473e-45	6.7295e-41	1.5796	0.161	0.037	0.124
Gm9725	CD177+ Neutrophils	1.17833e-32	1.66074e-28	0.940927	0.177	0.053	0.124
Mapre1	CD177+ Neutrophils	5.48197e-18	7.72629e-14	0.294867	0.945	0.821	0.124
Zfp866	CD177+ Neutrophils	1.08341e-17	1.52696e-13	0.395886	0.224	0.1	0.124
Dtnbp1	CD177+ Neutrophils	2.98578e-12	4.20817e-08	-0.571696	0.875	0.751	0.124
Edem1	CD177+ Neutrophils	5.93021e-08	0.000835804	-0.431158	0.878	0.754	0.124
Ndst1	CD177+ Neutrophils	2.47917e-11	3.49414e-07	0.234568	0.277	0.154	0.123
Gm11998	CD177+ Neutrophils	1.44749e-180	2.0401e-176	5.30733	0.125	0.002	0.123
Gm46210	CD177+ Neutrophils	2.88862e-178	4.07122e-174	5.0554	0.125	0.002	0.123
Galnt3	CD177+ Neutrophils	4.48758e-61	6.32479e-57	1.70407	0.146	0.023	0.123
Degs1	CD177+ Neutrophils	8.16764e-16	1.15115e-11	0.417938	0.929	0.806	0.123
Top3a	CD177+ Neutrophils	7.08387e-08	0.0009984	-0.212172	0.299	0.176	0.123
Dedd	CD177+ Neutrophils	4.2431e-07	0.00598022	-0.141962	0.309	0.186	0.123
Dnaja1	CD177+ Neutrophils	1.41993e-06	0.0200125	0.160917	0.95	0.827	0.123
Tpm3-rs7	CD177+ Neutrophils	3.12634e-20	4.40626e-16	0.440158	0.207	0.084	0.123
D3Ertd751e	CD177+ Neutrophils	1.72899e-35	2.43684e-31	1.01493	0.169	0.047	0.122
Gm49774	CD177+ Neutrophils	1.01629e-38	1.43235e-34	1.0415	0.163	0.041	0.122
Cdc42se1	CD177+ Neutrophils	3.784e-10	5.33316e-06	-0.451168	0.884	0.762	0.122
Gria3	CD177+ Neutrophils	1.20158e-81	1.6935e-77	2.72749	0.136	0.015	0.121
Abraxas1	CD177+ Neutrophils	5.70033e-21	8.03404e-17	0.329966	0.199	0.078	0.121
Coro1a	CD177+ Neutrophils	3.58373e-125	5.05091e-121	0.828278	0.995	0.874	0.121
Arhgef4	CD177+ Neutrophils	2.28318e-51	3.21792e-47	2.18951	0.15	0.029	0.121
Tmub1	CD177+ Neutrophils	1.39535e-18	1.96661e-14	0.370218	0.21	0.089	0.121
Bex3	CD177+ Neutrophils	2.26608e-18	3.19381e-14	0.439446	0.213	0.092	0.121
Etfrf1	CD177+ Neutrophils	4.72106e-07	0.00665387	-0.100575	0.312	0.191	0.121
Snrpe	CD177+ Neutrophils	1.24716e-69	1.75775e-65	0.745531	0.933	0.813	0.12
Mfsd8	CD177+ Neutrophils	2.61494e-10	3.68549e-06	0.112396	0.268	0.148	0.12
Nanp	CD177+ Neutrophils	1.92146e-23	2.70811e-19	0.654567	0.191	0.071	0.12
Ap4b1	CD177+ Neutrophils	5.18771e-16	7.31156e-12	0.448129	0.223	0.103	0.12
Asprv1	CD177+ Neutrophils	6.52079e-198	9.1904e-194	6.20239	0.121	0.001	0.12
Dab2ip	CD177+ Neutrophils	1.00656e-138	1.41865e-134	4.14829	0.125	0.005	0.12
Gm35166	CD177+ Neutrophils	3.85564e-121	5.43414e-117	3.39993	0.127	0.007	0.12
Gm13008	CD177+ Neutrophils	4.54961e-60	6.41222e-56	1.80104	0.143	0.023	0.12
Gm15232	CD177+ Neutrophils	1.83089e-50	2.58045e-46	1.81213	0.149	0.029	0.12
Scand1	CD177+ Neutrophils	2.68655e-21	3.78642e-17	0.216694	0.981	0.861	0.12
Aste1	CD177+ Neutrophils	9.1677e-14	1.2921e-09	0.201067	0.238	0.118	0.12
Rrnad1	CD177+ Neutrophils	7.29416e-13	1.02804e-08	0.200013	0.246	0.126	0.12
Pkn1	CD177+ Neutrophils	2.47438e-09	3.48739e-05	-0.407689	0.889	0.769	0.12
Herc3	CD177+ Neutrophils	1.10194e-06	0.0155308	-0.236058	0.321	0.201	0.12
Cox18	CD177+ Neutrophils	3.95335e-13	5.57186e-09	0.136288	0.237	0.117	0.12
Gm16068	CD177+ Neutrophils	6.81698e-33	9.60786e-29	0.848091	0.166	0.047	0.119
Gjb3	CD177+ Neutrophils	4.93421e-204	6.95427e-200	7.83793	0.119	0	0.119
Pmel	CD177+ Neutrophils	1.60772e-158	2.26592e-154	4.32711	0.122	0.003	0.119
Gm36723	CD177+ Neutrophils	1.3446e-53	1.89508e-49	1.87892	0.146	0.027	0.119
Lpar2	CD177+ Neutrophils	7.00571e-51	9.87384e-47	1.55843	0.146	0.027	0.119
Gm30881	CD177+ Neutrophils	9.66267e-28	1.36186e-23	0.764202	0.177	0.058	0.119
Wapl	CD177+ Neutrophils	4.62225e-21	6.51459e-17	0.303258	0.966	0.847	0.119
Rad9a	CD177+ Neutrophils	1.19034e-18	1.67766e-14	0.332386	0.205	0.086	0.119
Tbp	CD177+ Neutrophils	2.58003e-12	3.63629e-08	0.170633	0.246	0.127	0.119
Timm8a1	CD177+ Neutrophils	1.37927e-09	1.94395e-05	0.401397	0.293	0.174	0.119
Hnrnpd	CD177+ Neutrophils	4.0117e-57	5.65409e-53	0.675157	0.937	0.819	0.118
Selp	CD177+ Neutrophils	6.51105e-82	9.17667e-78	2.30139	0.132	0.014	0.118
Ddit4	CD177+ Neutrophils	4.74007e-75	6.68065e-71	1.54955	0.133	0.015	0.118
Tmem170	CD177+ Neutrophils	1.07927e-72	1.52113e-68	2.32599	0.135	0.017	0.118
Alkbh4	CD177+ Neutrophils	1.54975e-30	2.18422e-26	0.945673	0.168	0.05	0.118
Dnaaf2	CD177+ Neutrophils	2.43587e-15	3.43311e-11	0.332641	0.224	0.106	0.118
Anxa1	CD177+ Neutrophils	0	0	3.28628	0.997	0.879	0.118
Rbx1	CD177+ Neutrophils	1.23492e-30	1.74049e-26	0.366006	0.978	0.86	0.118
Gpr19	CD177+ Neutrophils	2.55421e-26	3.59991e-22	0.581377	0.176	0.058	0.118
Pms1	CD177+ Neutrophils	2.28952e-17	3.22684e-13	0.328035	0.212	0.094	0.118
Ipp	CD177+ Neutrophils	2.65916e-17	3.74782e-13	0.383714	0.21	0.092	0.118
Ccdc126	CD177+ Neutrophils	9.26892e-13	1.30636e-08	0.119327	0.237	0.119	0.118
Trir	CD177+ Neutrophils	2.40672e-08	0.000339203	0.188061	0.922	0.804	0.118
Fmnl1	CD177+ Neutrophils	9.96113e-07	0.0140392	-0.459575	0.87	0.752	0.118
Tmco4	CD177+ Neutrophils	1.35937e-08	0.00019159	-0.122318	0.285	0.167	0.118
Fdft1	CD177+ Neutrophils	3.32366e-08	0.000468437	-0.243119	0.273	0.156	0.117
Gm17092	CD177+ Neutrophils	3.6196e-27	5.10146e-23	0.79292	0.174	0.057	0.117
Tmco6	CD177+ Neutrophils	8.01838e-25	1.13011e-20	0.625022	0.18	0.063	0.117
H2afj	CD177+ Neutrophils	4.69596e-16	6.61849e-12	0.282641	0.955	0.838	0.117
Nrbp1	CD177+ Neutrophils	5.22602e-07	0.00736555	-0.40033	0.82	0.703	0.117
Tusc1	CD177+ Neutrophils	1.58883e-06	0.0223929	-0.212512	0.306	0.189	0.117
Gm42829	CD177+ Neutrophils	4.41478e-30	6.22219e-26	0.973142	0.166	0.05	0.116
Zfp507	CD177+ Neutrophils	7.4347e-161	1.04785e-156	4.92108	0.118	0.002	0.116
Hnrnpab	CD177+ Neutrophils	4.23005e-84	5.96184e-80	0.962279	0.942	0.826	0.116
R74862	CD177+ Neutrophils	6.27696e-51	8.84674e-47	2.15108	0.143	0.027	0.116
Lgals4	CD177+ Neutrophils	2.99432e-49	4.2202e-45	1.57098	0.143	0.027	0.116
Galm	CD177+ Neutrophils	8.65741e-12	1.22017e-07	0.20898	0.245	0.129	0.116
Slfn1	CD177+ Neutrophils	9.49709e-09	0.000133852	-0.380901	0.285	0.169	0.116
Egfl7	CD177+ Neutrophils	1.40494e-181	1.98012e-177	6.07019	0.116	0.001	0.115
Siglecf	CD177+ Neutrophils	2.02755e-176	2.85762e-172	5.40717	0.116	0.001	0.115
4933439K11Rik	CD177+ Neutrophils	1.74952e-75	2.46577e-71	2.38049	0.13	0.015	0.115
A630089N07Rik	CD177+ Neutrophils	4.30253e-14	6.06399e-10	0.252207	0.23	0.115	0.115
Nxpe3	CD177+ Neutrophils	5.32567e-37	7.506e-33	1.29064	0.154	0.039	0.115
Gm50250	CD177+ Neutrophils	1.77086e-34	2.49585e-30	1.07979	0.157	0.042	0.115
Insyn2a	CD177+ Neutrophils	5.734e-16	8.0815e-12	0.244228	0.21	0.095	0.115
Gm45509	CD177+ Neutrophils	7.80358e-58	1.09984e-53	1.85867	0.135	0.021	0.114
Gm37768	CD177+ Neutrophils	1.47545e-31	2.07951e-27	1.02655	0.16	0.046	0.114
Ippk	CD177+ Neutrophils	2.8933e-13	4.07782e-09	0.159068	0.224	0.11	0.114
D530033B14Rik	CD177+ Neutrophils	3.4939e-102	4.92431e-98	2.9084	0.122	0.008	0.114
Micall1	CD177+ Neutrophils	6.27234e-12	8.84024e-08	0.212952	0.238	0.124	0.114
Sdhd	CD177+ Neutrophils	6.36172e-09	8.96621e-05	-0.541188	0.754	0.64	0.114
Gm49668	CD177+ Neutrophils	6.93524e-169	9.77453e-165	5.28007	0.114	0.001	0.113
Cdk5r1	CD177+ Neutrophils	1.69224e-13	2.38504e-09	0.21913	0.221	0.108	0.113
Kctd1	CD177+ Neutrophils	2.75289e-41	3.87993e-37	1.49403	0.147	0.034	0.113
Myl12a	CD177+ Neutrophils	8.74852e-32	1.23302e-27	0.354389	0.978	0.865	0.113
Ppig	CD177+ Neutrophils	1.9151e-08	0.000269914	0.128537	0.925	0.812	0.113
Slmap	CD177+ Neutrophils	4.5991e-08	0.000648198	-0.436045	0.839	0.726	0.113
Sugct	CD177+ Neutrophils	3.16554e-25	4.46152e-21	0.971355	0.171	0.059	0.112
Gm20275	CD177+ Neutrophils	1.65044e-09	2.32613e-05	0.185199	0.268	0.156	0.112
Carns1	CD177+ Neutrophils	8.07868e-138	1.13861e-133	4.21621	0.116	0.004	0.112
Rida	CD177+ Neutrophils	2.19325e-18	3.09117e-14	0.477175	0.191	0.079	0.112
Fermt3	CD177+ Neutrophils	1.25189e-66	1.76442e-62	0.559741	0.98	0.868	0.112
Nphs1	CD177+ Neutrophils	1.09646e-44	1.54535e-40	1.37949	0.141	0.029	0.112
Lrrfip1	CD177+ Neutrophils	7.05896e-09	9.9489e-05	-0.465476	0.983	0.871	0.112
Kcnq1ot1	CD177+ Neutrophils	2.72658e-06	0.0384284	0.251391	0.386	0.274	0.112
Dnajc17	CD177+ Neutrophils	3.80832e-08	0.000536745	-0.110381	0.263	0.152	0.111
Ngrn	CD177+ Neutrophils	8.2768e-07	0.0116653	-0.177353	0.277	0.166	0.111
Stfa3	CD177+ Neutrophils	1.29506e-159	1.82526e-155	8.11483	0.113	0.002	0.111
Farp1	CD177+ Neutrophils	9.12763e-126	1.28645e-121	3.70302	0.116	0.005	0.111
Sf3b2	CD177+ Neutrophils	4.73619e-84	6.67519e-80	0.693454	0.98	0.869	0.111
4930455C13Rik	CD177+ Neutrophils	6.4335e-40	9.06738e-36	1.31162	0.144	0.033	0.111
C5ar2	CD177+ Neutrophils	3.55536e-10	5.01092e-06	-0.231149	0.237	0.126	0.111
Tmod3	CD177+ Neutrophils	1.35739e-07	0.0019131	-0.288729	0.955	0.844	0.111
Lrrc27	CD177+ Neutrophils	7.71713e-52	1.08765e-47	1.76794	0.133	0.023	0.11
Treml4	CD177+ Neutrophils	2.09125e-14	2.94741e-10	-1.30213	0.201	0.091	0.11
Cadps2	CD177+ Neutrophils	6.03581e-179	8.50687e-175	7.23025	0.111	0.001	0.11
Gm26549	CD177+ Neutrophils	2.36669e-27	3.33561e-23	0.732793	0.16	0.05	0.11
Cep89	CD177+ Neutrophils	1.25089e-13	1.763e-09	0.484608	0.221	0.111	0.11
Ndufb7	CD177+ Neutrophils	3.5425e-150	4.99279e-146	0.838644	0.994	0.884	0.11
Atp6v1e1	CD177+ Neutrophils	4.31048e-54	6.07519e-50	0.526933	0.989	0.879	0.11
Mcm8	CD177+ Neutrophils	1.06283e-38	1.49795e-34	1.32137	0.143	0.033	0.11
Slc16a4	CD177+ Neutrophils	5.61554e-38	7.91454e-34	1.19761	0.143	0.033	0.11
Rtn3	CD177+ Neutrophils	2.14484e-17	3.02294e-13	0.247394	0.981	0.871	0.11
Jazf1	CD177+ Neutrophils	1.33788e-15	1.88561e-11	0.485433	0.21	0.1	0.11
Adss	CD177+ Neutrophils	3.2119e-07	0.00452686	-0.589954	0.757	0.647	0.11
Inpp4a	CD177+ Neutrophils	8.21569e-07	0.0115792	-0.401832	0.903	0.793	0.11
Cryzl2	CD177+ Neutrophils	1.40133e-07	0.00197504	-0.107296	0.262	0.153	0.109
Phgdh	CD177+ Neutrophils	2.36182e-133	3.32875e-129	4.76849	0.113	0.004	0.109
Gm16548	CD177+ Neutrophils	2.3712e-122	3.34197e-118	3.91883	0.113	0.004	0.109
2310057M21Rik	CD177+ Neutrophils	1.59483e-18	2.24775e-14	0.477406	0.183	0.074	0.109
Gm14023	CD177+ Neutrophils	3.23116e-34	4.55399e-30	1.15462	0.146	0.037	0.109
Tbcb	CD177+ Neutrophils	1.82829e-15	2.57679e-11	-0.510973	0.873	0.764	0.109
Dynlrb1	CD177+ Neutrophils	5.19156e-12	7.31698e-08	-0.48445	0.84	0.731	0.109
Mybl1	CD177+ Neutrophils	2.11451e-44	2.98018e-40	1.88672	0.136	0.028	0.108
Gm47350	CD177+ Neutrophils	1.4277e-23	2.01219e-19	0.624009	0.165	0.057	0.108
Lrrc28	CD177+ Neutrophils	4.95968e-09	6.99018e-05	0.373692	0.27	0.162	0.108
Ppa1	CD177+ Neutrophils	1.04315e-08	0.000147021	0.234692	0.263	0.155	0.108
Ces1d	CD177+ Neutrophils	4.17482e-188	5.88399e-184	8.37691	0.108	0	0.108
Ednra	CD177+ Neutrophils	4.72385e-179	6.6578e-175	6.66071	0.108	0	0.108
Mylpf	CD177+ Neutrophils	4.76234e-64	6.71204e-60	1.89315	0.124	0.016	0.108
4930549G23Rik	CD177+ Neutrophils	4.01459e-26	5.65816e-22	0.700969	0.158	0.05	0.108
Capn10	CD177+ Neutrophils	4.10101e-19	5.77996e-15	0.606664	0.18	0.072	0.108
Yars2	CD177+ Neutrophils	2.98521e-18	4.20735e-14	0.520731	0.182	0.074	0.108
Rnf219	CD177+ Neutrophils	1.87006e-10	2.63566e-06	0.129992	0.238	0.13	0.108
Mfsd14a	CD177+ Neutrophils	2.38969e-06	0.0336803	-0.567998	0.687	0.58	0.107
Ccdc51	CD177+ Neutrophils	6.30662e-22	8.88855e-18	0.575581	0.166	0.059	0.107
Ripk3	CD177+ Neutrophils	4.90407e-21	6.91179e-17	0.447905	0.168	0.061	0.107
Rbm15b	CD177+ Neutrophils	1.5773e-06	0.0222304	-0.156994	0.274	0.167	0.107
Hemgn	CD177+ Neutrophils	2.951e-179	4.15915e-175	6.70951	0.107	0	0.107
Gm16575	CD177+ Neutrophils	1.78388e-173	2.5142e-169	6.20145	0.108	0.001	0.107
Tmem80	CD177+ Neutrophils	2.39178e-18	3.37098e-14	0.712945	0.183	0.076	0.107
Zmat1	CD177+ Neutrophils	3.62477e-17	5.10876e-13	0.376225	0.185	0.078	0.107
Asb1	CD177+ Neutrophils	4.22878e-16	5.96004e-12	0.376915	0.19	0.083	0.107
Tra2b	CD177+ Neutrophils	1.25973e-47	1.77547e-43	0.496337	0.976	0.869	0.107
Pigo	CD177+ Neutrophils	5.88397e-33	8.29287e-29	0.948491	0.144	0.037	0.107
Cd101	CD177+ Neutrophils	6.13763e-33	8.65037e-29	1.43702	0.146	0.039	0.107
4930405A10Rik	CD177+ Neutrophils	4.48196e-30	6.31687e-26	1.12503	0.149	0.042	0.107
Fgd4	CD177+ Neutrophils	4.70017e-15	6.62442e-11	0.156388	0.976	0.869	0.107
Ccdc12	CD177+ Neutrophils	3.59459e-10	5.06621e-06	-0.44492	0.909	0.802	0.107
Sec63	CD177+ Neutrophils	2.43086e-09	3.42605e-05	-0.401119	0.882	0.775	0.107
Herc2	CD177+ Neutrophils	1.02283e-07	0.00144157	-0.464108	0.813	0.706	0.107
Osgin1	CD177+ Neutrophils	9.07774e-24	1.27942e-19	0.670893	0.16	0.054	0.106
Fbxo48	CD177+ Neutrophils	1.1967e-153	1.68663e-149	4.65319	0.108	0.002	0.106
9930012K11Rik	CD177+ Neutrophils	9.95964e-56	1.40371e-51	1.75446	0.125	0.019	0.106
B3galt2	CD177+ Neutrophils	2.7509e-52	3.87712e-48	1.49966	0.127	0.021	0.106
Surf4	CD177+ Neutrophils	7.79458e-07	0.0109857	-0.422135	0.801	0.696	0.105
Gm48696	CD177+ Neutrophils	1.09998e-91	1.55031e-87	2.89253	0.113	0.008	0.105
Akip1	CD177+ Neutrophils	3.64202e-09	5.13306e-05	0.203112	0.246	0.141	0.105
Stfa2l1	CD177+ Neutrophils	1.14126e-173	1.60849e-169	5.23694	0.105	0	0.105
Perp	CD177+ Neutrophils	5.57655e-151	7.85959e-147	3.34112	0.107	0.002	0.105
Pla2g3	CD177+ Neutrophils	7.37521e-134	1.03946e-129	4.14766	0.108	0.003	0.105
Gm22146	CD177+ Neutrophils	1.57829e-130	2.22444e-126	4.31438	0.108	0.003	0.105
Gm19710	CD177+ Neutrophils	1.79571e-15	2.53088e-11	0.332129	0.187	0.082	0.105
Tedc2	CD177+ Neutrophils	1.3313e-29	1.87633e-25	0.871563	0.147	0.042	0.105
Tmem131	CD177+ Neutrophils	3.3049e-13	4.65793e-09	-0.767897	0.815	0.71	0.105
Gm49980	CD177+ Neutrophils	2.09112e-11	2.94723e-07	0.436225	0.227	0.123	0.104
Tbc1d22b	CD177+ Neutrophils	1.10948e-06	0.015637	-0.16749	0.271	0.167	0.104
4930469K13Rik	CD177+ Neutrophils	1.90309e-06	0.0268221	-0.24372	0.266	0.162	0.104
2810408A11Rik	CD177+ Neutrophils	5.28291e-168	7.44574e-164	6.03659	0.105	0.001	0.104
Gm10550	CD177+ Neutrophils	2.84223e-133	4.00584e-129	4.47347	0.107	0.003	0.104
Gm16587	CD177+ Neutrophils	6.81344e-104	9.60287e-100	3.64028	0.11	0.006	0.104
Agbl5	CD177+ Neutrophils	3.91708e-28	5.52073e-24	0.884361	0.147	0.043	0.104
Nudt8	CD177+ Neutrophils	1.39411e-16	1.96486e-12	0.541351	0.182	0.078	0.104
Surf6	CD177+ Neutrophils	1.34043e-10	1.8892e-06	0.133877	0.218	0.114	0.104
Ncf1	CD177+ Neutrophils	1.22177e-144	1.72196e-140	0.920056	0.994	0.89	0.104
Larp4b	CD177+ Neutrophils	1.38491e-58	1.95189e-54	0.56484	0.992	0.888	0.104
Gm36198	CD177+ Neutrophils	7.9526e-19	1.12084e-14	0.489939	0.172	0.068	0.104
2025-03-07	CD177+ Neutrophils	4.75536e-08	0.00067022	-0.37213	0.892	0.788	0.104
Dhrs13	CD177+ Neutrophils	1.78463e-69	2.51526e-65	2.37107	0.116	0.013	0.103
Gm38604	CD177+ Neutrophils	7.69551e-21	1.08461e-16	0.91765	0.165	0.062	0.103
Pold2	CD177+ Neutrophils	9.32108e-15	1.31371e-10	0.460374	0.191	0.088	0.103
Efcab2	CD177+ Neutrophils	3.76912e-14	5.3122e-10	0.291917	0.194	0.091	0.103
Slc35e2	CD177+ Neutrophils	2.62091e-07	0.00369391	0.1411	0.263	0.16	0.103
Ndufb4	CD177+ Neutrophils	1.4249e-14	2.00825e-10	-0.469179	0.897	0.794	0.103
Wdfy4	CD177+ Neutrophils	2.3674e-07	0.00333662	-0.635161	0.773	0.67	0.103
Gm50035	CD177+ Neutrophils	9.42525e-80	1.32839e-75	2.4145	0.111	0.009	0.102
Efcab5	CD177+ Neutrophils	1.27917e-46	1.80286e-42	1.67761	0.124	0.022	0.102
Gm39326	CD177+ Neutrophils	6.31534e-46	8.90084e-42	1.65338	0.124	0.022	0.102
9430015G10Rik	CD177+ Neutrophils	2.60201e-22	3.66727e-18	0.59034	0.154	0.052	0.102
Shmt1	CD177+ Neutrophils	9.23428e-21	1.30148e-16	0.741733	0.161	0.059	0.102
Zfp142	CD177+ Neutrophils	6.71084e-10	9.45826e-06	0.229789	0.227	0.125	0.102
Krt81	CD177+ Neutrophils	3.07805e-177	4.33821e-173	10.9112	0.102	0	0.102
Capn13	CD177+ Neutrophils	3.07805e-177	4.33821e-173	8.57158	0.102	0	0.102
Dnmt3l	CD177+ Neutrophils	4.16839e-168	5.87493e-164	6.46038	0.103	0.001	0.102
Gm15396	CD177+ Neutrophils	3.54959e-58	5.0028e-54	1.82231	0.118	0.016	0.102
Srsf2	CD177+ Neutrophils	2.95544e-28	4.1654e-24	0.377457	0.956	0.854	0.102
Rab21	CD177+ Neutrophils	1.17051e-24	1.64972e-20	-0.774496	0.821	0.719	0.102
Isg20	CD177+ Neutrophils	1.38108e-17	1.9465e-13	0.240785	0.172	0.07	0.102
Mtch1	CD177+ Neutrophils	3.83068e-15	5.39896e-11	-0.572695	0.839	0.737	0.102
Cwc15	CD177+ Neutrophils	1.97771e-08	0.000278739	-0.422937	0.831	0.729	0.102
Gm43260	CD177+ Neutrophils	6.05147e-70	8.52894e-66	2.50725	0.113	0.012	0.101
M1ap	CD177+ Neutrophils	1.4998e-42	2.11382e-38	1.28897	0.125	0.024	0.101
Zfp574	CD177+ Neutrophils	2.93343e-12	4.13438e-08	0.231729	0.196	0.095	0.101
Comtd1	CD177+ Neutrophils	3.71176e-08	0.000523136	0.14318	0.245	0.144	0.101
Adamtsl3	CD177+ Neutrophils	9.82452e-146	1.38467e-141	3.29064	0.103	0.002	0.101
Gm10353	CD177+ Neutrophils	2.03058e-25	2.86189e-21	0.676108	0.146	0.045	0.101
Frat1	CD177+ Neutrophils	2.15265e-24	3.03395e-20	0.956247	0.149	0.048	0.101
Zfp335os	CD177+ Neutrophils	1.4623e-16	2.06097e-12	0.308221	0.172	0.071	0.101
Arpc4	CD177+ Neutrophils	1.4732e-15	2.07633e-11	0.213179	0.98	0.879	0.101
Tmem256	CD177+ Neutrophils	4.75284e-09	6.69866e-05	0.316976	0.892	0.791	0.101
Zfx	CD177+ Neutrophils	2.78375e-07	0.00392342	-0.540581	0.737	0.636	0.101
Smarca4	CD177+ Neutrophils	8.20448e-07	0.0115634	-0.37747	0.788	0.687	0.101
Cnih4	CD177+ Neutrophils	2.6744e-06	0.0376929	-0.396787	0.831	0.73	0.101
Tank	CD177+ Neutrophils	2.24003e-18	3.1571e-14	-0.811537	0.922	0.822	0.1
Usp7	CD177+ Neutrophils	9.83415e-08	0.00138603	-0.415994	0.81	0.71	0.1
Aldh3b3	CD177+ Neutrophils	2.01639e-171	2.84189e-167	7.51644	0.1	0	0.1
Gm45051	CD177+ Neutrophils	1.13266e-63	1.59637e-59	2.39211	0.114	0.014	0.1
Tkfc	CD177+ Neutrophils	5.04644e-25	7.11245e-21	0.856694	0.146	0.046	0.1
Ubl5	CD177+ Neutrophils	3.92226e-33	5.52804e-29	0.341357	0.994	0.894	0.1
Pxn	CD177+ Neutrophils	2.28593e-22	3.22179e-18	-0.691532	0.904	0.804	0.1
Tlk1	CD177+ Neutrophils	7.69319e-12	1.08428e-07	-0.500006	0.837	0.737	0.1
Atp2c1	CD177+ Neutrophils	2.1678e-09	3.0553e-05	-0.480405	0.828	0.728	0.1
Acly	CD177+ Neutrophils	9.17452e-07	0.0129306	-0.507286	0.734	0.634	0.1
Map3k3	CD177+ Neutrophils	2.1992e-09	3.09955e-05	-0.617711	0.803	0.704	0.099
Psma5	CD177+ Neutrophils	1.48119e-06	0.0208759	-0.385818	0.795	0.696	0.099
Mirt2	CD177+ Neutrophils	9.64857e-150	1.35987e-145	5.45064	0.1	0.001	0.099
Nox1	CD177+ Neutrophils	4.78352e-18	6.74189e-14	0.616572	0.166	0.067	0.099
Jak3	CD177+ Neutrophils	1.30311e-16	1.83661e-12	0.335688	0.168	0.069	0.099
Mtfr1	CD177+ Neutrophils	2.02089e-07	0.00284824	-0.120713	0.24	0.141	0.099
Zhx2	CD177+ Neutrophils	3.69236e-07	0.00520401	-0.179445	0.251	0.152	0.099
Gabbr2	CD177+ Neutrophils	8.49473e-27	1.19725e-22	0.642126	0.141	0.042	0.099
Mtpn	CD177+ Neutrophils	1.26924e-07	0.00178887	0.125698	0.964	0.865	0.099
Dnajc15	CD177+ Neutrophils	1.44303e-07	0.0020338	-0.569426	0.727	0.628	0.099
Psmb8	CD177+ Neutrophils	1.57829e-07	0.00222445	-0.552389	0.884	0.785	0.099
Tnks	CD177+ Neutrophils	2.10344e-07	0.00296459	-0.43803	0.835	0.736	0.099
Srp14	CD177+ Neutrophils	1.49785e-13	2.11107e-09	-0.385356	0.929	0.831	0.098
4930551O13Rik	CD177+ Neutrophils	5.27828e-160	7.4392e-156	6.46925	0.099	0.001	0.098
Pebp4	CD177+ Neutrophils	5.68344e-160	8.01025e-156	6.36532	0.099	0.001	0.098
Gm16214	CD177+ Neutrophils	1.76587e-75	2.48882e-71	2.57584	0.108	0.01	0.098
Gm50163	CD177+ Neutrophils	1.17366e-42	1.65416e-38	1.48182	0.121	0.023	0.098
Gm49189	CD177+ Neutrophils	1.56839e-32	2.21048e-28	1.28895	0.13	0.032	0.098
Etohd2	CD177+ Neutrophils	1.96109e-29	2.76396e-25	1.20576	0.135	0.037	0.098
Gm45902	CD177+ Neutrophils	3.88841e-19	5.48032e-15	0.567791	0.157	0.059	0.098
Trp53rkb	CD177+ Neutrophils	1.82004e-18	2.56517e-14	0.606822	0.16	0.062	0.098
Gas2	CD177+ Neutrophils	5.5939e-12	7.88405e-08	0.214528	0.194	0.096	0.098
Cfap43	CD177+ Neutrophils	7.36373e-12	1.03784e-07	0.11056	0.194	0.096	0.098
Rab3ip	CD177+ Neutrophils	6.41138e-10	9.03619e-06	0.127179	0.216	0.118	0.098
Gm2415	CD177+ Neutrophils	5.05805e-45	7.12882e-41	1.67436	0.119	0.021	0.098
Cntrob	CD177+ Neutrophils	2.86637e-24	4.03987e-20	0.72327	0.144	0.046	0.098
Pkd2l2	CD177+ Neutrophils	6.0485e-24	8.52476e-20	0.740864	0.143	0.045	0.098
Atp5j	CD177+ Neutrophils	2.40388e-102	3.38803e-98	0.680634	0.987	0.889	0.098
Cbl	CD177+ Neutrophils	2.41611e-15	3.40527e-11	0.170802	0.983	0.885	0.098
Rwdd1	CD177+ Neutrophils	4.49183e-12	6.33078e-08	-0.508089	0.828	0.73	0.098
Arid4b	CD177+ Neutrophils	1.07804e-06	0.0151938	-0.365145	0.861	0.763	0.098
Bcl2l15	CD177+ Neutrophils	5.20011e-138	7.32904e-134	5.0655	0.099	0.002	0.097
Trmt10a	CD177+ Neutrophils	2.43642e-13	3.43389e-09	0.279608	0.183	0.086	0.097
Rfesd	CD177+ Neutrophils	1.29184e-11	1.82072e-07	0.200998	0.193	0.096	0.097
Tmem97	CD177+ Neutrophils	5.20426e-07	0.00733489	0.128231	0.251	0.154	0.097
Vapa	CD177+ Neutrophils	6.80477e-20	9.59065e-16	0.267608	0.98	0.883	0.097
Cdk13	CD177+ Neutrophils	1.5009e-12	2.11537e-08	-0.493533	0.889	0.792	0.097
Fam129a	CD177+ Neutrophils	1.26207e-08	0.000177876	-0.957971	0.755	0.658	0.097
Esyt1	CD177+ Neutrophils	1.50896e-08	0.000212673	-0.611037	0.705	0.608	0.097
Nfkbia	CD177+ Neutrophils	4.82726e-07	0.00680354	-0.779867	0.882	0.785	0.097
Arf6	CD177+ Neutrophils	9.38939e-07	0.0132334	-0.571677	0.699	0.602	0.097
Dmkn	CD177+ Neutrophils	6.25957e-113	8.82224e-109	4.40099	0.099	0.003	0.096
A730011C13Rik	CD177+ Neutrophils	1.36298e-107	1.92098e-103	3.7247	0.1	0.004	0.096
Slc26a10	CD177+ Neutrophils	2.20805e-68	3.11203e-64	2.17628	0.107	0.011	0.096
9530052E02Rik	CD177+ Neutrophils	1.32991e-49	1.87437e-45	1.50075	0.113	0.017	0.096
Suv39h2	CD177+ Neutrophils	3.15143e-30	4.44163e-26	1.13954	0.129	0.033	0.096
2810454H06Rik	CD177+ Neutrophils	1.06119e-28	1.49564e-24	0.976944	0.132	0.036	0.096
Gm28809	CD177+ Neutrophils	1.6225e-23	2.28675e-19	0.918004	0.141	0.045	0.096
Gpi1	CD177+ Neutrophils	2.52859e-300	3.56379e-296	1.46571	1	0.904	0.096
Capza1	CD177+ Neutrophils	3.09367e-60	4.36022e-56	0.507759	0.992	0.896	0.096
Sptbn1	CD177+ Neutrophils	8.65052e-35	1.2192e-30	-0.959916	0.964	0.868	0.096
Gm17545	CD177+ Neutrophils	1.85457e-76	2.61384e-72	2.40074	0.103	0.008	0.095
Rapsn	CD177+ Neutrophils	7.42467e-55	1.04643e-50	1.72707	0.11	0.015	0.095
Tnfsf14	CD177+ Neutrophils	3.76983e-47	5.31319e-43	1.59033	0.113	0.018	0.095
Gm17036	CD177+ Neutrophils	1.37215e-35	1.93391e-31	1.16638	0.122	0.027	0.095
Cox5b	CD177+ Neutrophils	3.06709e-55	4.32275e-51	0.492479	0.989	0.894	0.095
Hnrnpul2	CD177+ Neutrophils	8.34072e-22	1.17554e-17	0.33108	0.942	0.847	0.095
Btbd7	CD177+ Neutrophils	3.00226e-14	4.23138e-10	-0.512841	0.859	0.764	0.095
Prpf40a	CD177+ Neutrophils	1.27392e-13	1.79547e-09	0.217245	0.955	0.86	0.095
Hdlbp	CD177+ Neutrophils	2.44889e-09	3.45146e-05	-0.357155	0.89	0.795	0.095
Ostc	CD177+ Neutrophils	3.49106e-07	0.00492029	-0.430529	0.74	0.645	0.095
Immt	CD177+ Neutrophils	9.74974e-07	0.0137413	-0.44939	0.76	0.665	0.095
Arl6ip1	CD177+ Neutrophils	1.20845e-47	1.70319e-43	1.1044	0.929	0.835	0.094
A430072P03Rik	CD177+ Neutrophils	1.1316e-154	1.59487e-150	6.32808	0.094	0	0.094
Myo1b	CD177+ Neutrophils	9.71109e-123	1.36868e-118	3.88153	0.096	0.002	0.094
Gm5577	CD177+ Neutrophils	2.55088e-50	3.59521e-46	2.06556	0.111	0.017	0.094
Hspb6	CD177+ Neutrophils	2.53363e-32	3.57089e-28	1.23344	0.124	0.03	0.094
1700109H08Rik	CD177+ Neutrophils	2.10515e-06	0.02967	-0.112615	0.24	0.146	0.094
Srsf3	CD177+ Neutrophils	3.38171e-111	4.76618e-107	0.92104	0.981	0.887	0.094
Nucks1	CD177+ Neutrophils	1.75201e-70	2.46928e-66	0.880513	0.878	0.784	0.094
Smc6	CD177+ Neutrophils	6.23577e-22	8.78869e-18	0.30811	0.835	0.741	0.094
Stag2	CD177+ Neutrophils	7.20367e-22	1.01529e-17	0.275092	0.976	0.882	0.094
Esd	CD177+ Neutrophils	6.21097e-20	8.75374e-16	-0.59137	0.882	0.788	0.094
Pfdn2	CD177+ Neutrophils	2.09801e-10	2.95694e-06	-0.569894	0.732	0.638	0.094
Usp3	CD177+ Neutrophils	1.07587e-07	0.00151633	-0.556325	0.784	0.691	0.093
Ribc1	CD177+ Neutrophils	5.06606e-119	7.14011e-115	4.2632	0.096	0.003	0.093
Jam3	CD177+ Neutrophils	1.1896e-115	1.67662e-111	3.79796	0.096	0.003	0.093
Mutyh	CD177+ Neutrophils	7.50969e-99	1.05842e-94	3.4702	0.097	0.004	0.093
Sec16b	CD177+ Neutrophils	5.04995e-53	7.1174e-49	1.93622	0.107	0.014	0.093
Ccdc14	CD177+ Neutrophils	1.14585e-23	1.61496e-19	0.711101	0.135	0.042	0.093
Ctps	CD177+ Neutrophils	1.9671e-16	2.77244e-12	0.651364	0.157	0.064	0.093
Elob	CD177+ Neutrophils	6.33733e-40	8.93184e-36	0.378578	0.991	0.898	0.093
Snx6	CD177+ Neutrophils	9.00273e-12	1.26885e-07	-0.481884	0.87	0.777	0.093
Fkbp8	CD177+ Neutrophils	2.75464e-10	3.88239e-06	-0.561104	0.741	0.648	0.093
Srsf9	CD177+ Neutrophils	1.17508e-09	1.65616e-05	-0.419954	0.865	0.772	0.093
Lamtor5	CD177+ Neutrophils	2.64937e-09	3.73403e-05	-0.493284	0.776	0.683	0.093
Psmd1	CD177+ Neutrophils	6.52822e-07	0.00920087	-0.40052	0.803	0.711	0.092
Gm49766	CD177+ Neutrophils	7.31624e-158	1.03115e-153	7.47372	0.092	0	0.092
Gm42889	CD177+ Neutrophils	4.08164e-130	5.75267e-126	4.84436	0.094	0.002	0.092
4933406C10Rik	CD177+ Neutrophils	1.06543e-39	1.50162e-35	1.63007	0.113	0.021	0.092
Gm47096	CD177+ Neutrophils	4.23189e-24	5.96442e-20	0.820588	0.133	0.041	0.092
Timm13	CD177+ Neutrophils	2.27628e-17	3.20819e-13	-0.519749	0.859	0.767	0.092
Xbp1	CD177+ Neutrophils	1.06342e-09	1.49879e-05	-0.465419	0.846	0.754	0.092
Exoc2	CD177+ Neutrophils	5.60265e-08	0.000789638	-0.514657	0.766	0.674	0.092
Srp72	CD177+ Neutrophils	1.30426e-07	0.00183822	-0.448302	0.771	0.679	0.092
Myl10	CD177+ Neutrophils	2.66539e-149	3.7566e-145	7.04625	0.091	0	0.091
Gm41555	CD177+ Neutrophils	3.91104e-134	5.51222e-130	5.34792	0.092	0.001	0.091
Ager	CD177+ Neutrophils	3.96788e-48	5.59233e-44	1.93429	0.107	0.016	0.091
Trim45	CD177+ Neutrophils	9.02768e-35	1.27236e-30	1.41964	0.116	0.025	0.091
Phpt1	CD177+ Neutrophils	4.37365e-17	6.16422e-13	0.443618	0.147	0.056	0.091
Ppp1r12a	CD177+ Neutrophils	5.47936e-124	7.72261e-120	0.805066	0.995	0.904	0.091
Micos10	CD177+ Neutrophils	2.43719e-13	3.43497e-09	-0.379502	0.942	0.851	0.091
Tnrc18	CD177+ Neutrophils	2.14277e-08	0.000302002	-0.424126	0.85	0.759	0.091
Pum1	CD177+ Neutrophils	3.04464e-08	0.000429112	-0.420735	0.821	0.73	0.091
Ube2b	CD177+ Neutrophils	7.72594e-11	1.08889e-06	-0.383439	0.929	0.839	0.09
Sfr1	CD177+ Neutrophils	5.14185e-09	7.24692e-05	-0.348117	0.928	0.838	0.09
Gm31243	CD177+ Neutrophils	2.95686e-22	4.1674e-18	1.01096	0.133	0.043	0.09
Ptprr	CD177+ Neutrophils	1.63507e-146	2.30447e-142	6.58906	0.091	0.001	0.09
Gm36159	CD177+ Neutrophils	3.38921e-141	4.77675e-137	6.07707	0.091	0.001	0.09
9630015K15Rik	CD177+ Neutrophils	1.94611e-131	2.74285e-127	5.18589	0.091	0.001	0.09
Gm7580	CD177+ Neutrophils	7.82713e-104	1.10316e-99	3.98514	0.094	0.004	0.09
Pfkfb1	CD177+ Neutrophils	1.93609e-36	2.72872e-32	1.34145	0.113	0.023	0.09
Gm48768	CD177+ Neutrophils	3.59478e-31	5.06649e-27	1.31368	0.118	0.028	0.09
Pex11g	CD177+ Neutrophils	6.55831e-26	9.24328e-22	0.948063	0.125	0.035	0.09
Neurl1b	CD177+ Neutrophils	2.60833e-23	3.67618e-19	0.885276	0.13	0.04	0.09
Zfp949	CD177+ Neutrophils	5.22974e-12	7.3708e-08	0.143287	0.172	0.082	0.09
Cox7a2	CD177+ Neutrophils	3.33488e-81	4.70018e-77	0.609709	0.992	0.902	0.09
Atrx	CD177+ Neutrophils	4.30417e-62	6.0663e-58	0.603543	0.976	0.886	0.09
Oga	CD177+ Neutrophils	2.40866e-14	3.39477e-10	-0.464684	0.881	0.791	0.09
Psmc5	CD177+ Neutrophils	3.29543e-11	4.64459e-07	-0.63613	0.708	0.618	0.09
Vamp3	CD177+ Neutrophils	3.20429e-09	4.51613e-05	-0.540155	0.73	0.64	0.09
Arhgap25	CD177+ Neutrophils	7.17367e-07	0.0101106	-1.00643	0.636	0.546	0.09
Serp1	CD177+ Neutrophils	2.17376e-09	3.0637e-05	-0.516041	0.933	0.844	0.089
Spata24	CD177+ Neutrophils	2.11147e-21	2.9759e-17	0.938326	0.133	0.044	0.089
Cep41	CD177+ Neutrophils	3.33848e-20	4.70525e-16	0.606031	0.135	0.046	0.089
Gm48796	CD177+ Neutrophils	6.37374e-125	8.98315e-121	4.78784	0.091	0.002	0.089
Gm44662	CD177+ Neutrophils	7.16244e-125	1.00947e-120	4.56828	0.091	0.002	0.089
Sdc2	CD177+ Neutrophils	5.12877e-115	7.22849e-111	2.40413	0.091	0.002	0.089
Gm26724	CD177+ Neutrophils	2.6027e-25	3.66824e-21	1.07925	0.125	0.036	0.089
Gm50240	CD177+ Neutrophils	6.48382e-24	9.1383e-20	0.942779	0.127	0.038	0.089
Gm5914	CD177+ Neutrophils	1.56997e-22	2.21271e-18	0.932053	0.129	0.04	0.089
Utp14b	CD177+ Neutrophils	8.99259e-12	1.26742e-07	0.232565	0.172	0.083	0.089
2025-09-09	CD177+ Neutrophils	7.93679e-28	1.11861e-23	-0.804988	0.837	0.748	0.089
Atxn1	CD177+ Neutrophils	5.06369e-14	7.13677e-10	-0.872179	0.766	0.677	0.089
Hook3	CD177+ Neutrophils	1.4427e-12	2.03335e-08	-0.367099	0.944	0.855	0.089
Atpif1	CD177+ Neutrophils	2.57568e-09	3.63017e-05	0.266004	0.945	0.856	0.089
Plcl2	CD177+ Neutrophils	2.55396e-08	0.000359955	-0.349661	0.991	0.902	0.089
Bcs1l	CD177+ Neutrophils	6.73022e-19	9.48557e-15	0.520581	0.136	0.048	0.088
Gm29170	CD177+ Neutrophils	3.73025e-18	5.25741e-14	0.546053	0.138	0.05	0.088
Glb1l	CD177+ Neutrophils	3.49105e-09	4.92029e-05	0.131251	0.191	0.103	0.088
Prss2	CD177+ Neutrophils	8.0585e-153	1.13576e-148	7.95296	0.088	0	0.088
Gm28548	CD177+ Neutrophils	9.67411e-150	1.36347e-145	7.54609	0.088	0	0.088
Ptch2	CD177+ Neutrophils	7.04523e-144	9.92954e-140	6.39456	0.088	0	0.088
Gm15518	CD177+ Neutrophils	1.55644e-103	2.19364e-99	4.04887	0.091	0.003	0.088
Gm42982	CD177+ Neutrophils	7.89524e-96	1.11276e-91	3.63421	0.092	0.004	0.088
Gm10101	CD177+ Neutrophils	1.0059e-67	1.41771e-63	2.22593	0.096	0.008	0.088
Gm42702	CD177+ Neutrophils	1.92786e-44	2.71713e-40	1.97002	0.105	0.017	0.088
4933406P04Rik	CD177+ Neutrophils	8.15455e-40	1.1493e-35	1.46801	0.108	0.02	0.088
Ccl27a	CD177+ Neutrophils	1.7104e-35	2.41064e-31	1.16857	0.111	0.023	0.088
Gm26759	CD177+ Neutrophils	1.02855e-09	1.44964e-05	0.130345	0.182	0.094	0.088
Rheb	CD177+ Neutrophils	8.1309e-16	1.14597e-11	-0.467864	0.9	0.812	0.088
Ddx17	CD177+ Neutrophils	2.86822e-13	4.04246e-09	-0.491817	0.895	0.807	0.088
Ndel1	CD177+ Neutrophils	6.44471e-10	9.08318e-06	-0.587623	0.867	0.779	0.088
Srp9	CD177+ Neutrophils	6.87613e-09	9.69122e-05	0.178232	0.973	0.885	0.088
Rbm6	CD177+ Neutrophils	5.35063e-08	0.000754118	-0.410222	0.879	0.791	0.088
Gng10	CD177+ Neutrophils	3.66744e-07	0.00516889	-0.609578	0.73	0.642	0.088
Chmp5	CD177+ Neutrophils	1.63484e-13	2.30414e-09	-0.568354	0.785	0.698	0.087
Cflar	CD177+ Neutrophils	2.70034e-11	3.80585e-07	-0.42139	0.9	0.813	0.087
Aldh4a1	CD177+ Neutrophils	5.36908e-12	7.56718e-08	0.349548	0.163	0.076	0.087
Arl16	CD177+ Neutrophils	1.19459e-11	1.68365e-07	0.393676	0.168	0.081	0.087
Il1f9	CD177+ Neutrophils	2.0361e-138	2.86969e-134	5.8303	0.088	0.001	0.087
Sh2d5	CD177+ Neutrophils	2.18184e-138	3.07508e-134	5.87914	0.088	0.001	0.087
Smc2os	CD177+ Neutrophils	2.51255e-118	3.54119e-114	4.73813	0.089	0.002	0.087
Abcc2	CD177+ Neutrophils	2.29057e-71	3.22833e-67	2.55353	0.094	0.007	0.087
Cldn12	CD177+ Neutrophils	8.07286e-34	1.13779e-29	1.1794	0.111	0.024	0.087
Gm13402	CD177+ Neutrophils	7.63709e-26	1.07637e-21	0.901536	0.119	0.032	0.087
Smim24	CD177+ Neutrophils	7.27475e-23	1.0253e-18	0.709553	0.125	0.038	0.087
Gm28379	CD177+ Neutrophils	7.45052e-17	1.05008e-12	0.660467	0.141	0.054	0.087
D830025C05Rik	CD177+ Neutrophils	4.94713e-13	6.97249e-09	0.136408	0.157	0.07	0.087
Zranb3	CD177+ Neutrophils	9.37536e-07	0.0132136	0.127681	0.224	0.137	0.087
Prkcb	CD177+ Neutrophils	1.42455e-30	2.00776e-26	0.332231	0.994	0.907	0.087
Sdhb	CD177+ Neutrophils	1.21561e-19	1.71328e-15	-0.615981	0.826	0.739	0.087
Ypel5	CD177+ Neutrophils	1.89765e-17	2.67454e-13	-0.632008	0.823	0.736	0.087
Psenen	CD177+ Neutrophils	7.89105e-14	1.11216e-09	-0.410769	0.909	0.823	0.086
Tmem129	CD177+ Neutrophils	3.31381e-11	4.67049e-07	0.162563	0.166	0.08	0.086
Lrp8os2	CD177+ Neutrophils	9.35775e-122	1.31888e-117	4.58953	0.088	0.002	0.086
Khdc3	CD177+ Neutrophils	2.21039e-107	3.11532e-103	3.97559	0.089	0.003	0.086
Gm50322	CD177+ Neutrophils	5.00603e-98	7.0555e-94	3.73552	0.089	0.003	0.086
Gm11508	CD177+ Neutrophils	1.88066e-35	2.6506e-31	1.38129	0.108	0.022	0.086
Cyp4f17	CD177+ Neutrophils	1.14974e-30	1.62045e-26	1.0048	0.111	0.025	0.086
Ppp1ca	CD177+ Neutrophils	1.6882e-121	2.37936e-117	0.711796	0.991	0.905	0.086
Ndufb1-ps	CD177+ Neutrophils	1.22098e-95	1.72085e-91	0.60473	0.994	0.908	0.086
Etf1	CD177+ Neutrophils	7.11309e-13	1.00252e-08	-0.402979	0.972	0.886	0.086
Rsf1	CD177+ Neutrophils	1.25229e-09	1.76498e-05	-0.543137	0.788	0.703	0.085
Ubap2l	CD177+ Neutrophils	1.16886e-06	0.0164739	-0.308682	0.908	0.823	0.085
Slc10a1	CD177+ Neutrophils	2.30156e-30	3.24382e-26	1.44608	0.111	0.026	0.085
Gm43660	CD177+ Neutrophils	5.18024e-26	7.30103e-22	1.2863	0.116	0.031	0.085
Gm39121	CD177+ Neutrophils	9.49721e-89	1.33854e-84	3.38688	0.089	0.004	0.085
Gm48855	CD177+ Neutrophils	5.21523e-40	7.35035e-36	1.73953	0.103	0.018	0.085
Gpt	CD177+ Neutrophils	6.5331e-33	9.20775e-29	1.53697	0.108	0.023	0.085
Eif5	CD177+ Neutrophils	3.40935e-20	4.80513e-16	0.280539	0.991	0.906	0.085
Ppp2r5e	CD177+ Neutrophils	1.65115e-07	0.00232713	-0.453117	0.777	0.693	0.084
Ndufaf1	CD177+ Neutrophils	4.78422e-12	6.74288e-08	0.289598	0.155	0.071	0.084
Rpl36a-ps1	CD177+ Neutrophils	9.42833e-12	1.32883e-07	0.16272	0.155	0.071	0.084
Slc5a11	CD177+ Neutrophils	1.10022e-78	1.55065e-74	2.68301	0.089	0.005	0.084
Poli	CD177+ Neutrophils	7.0065e-21	9.87496e-17	0.877701	0.124	0.04	0.084
Pomt1	CD177+ Neutrophils	2.69668e-13	3.8007e-09	0.401083	0.149	0.065	0.084
Aldoa	CD177+ Neutrophils	1.5141e-25	2.13397e-21	0.275791	0.984	0.9	0.084
9530068E07Rik	CD177+ Neutrophils	5.88262e-11	8.29096e-07	-0.606009	0.735	0.651	0.084
Setd5	CD177+ Neutrophils	1.2008e-08	0.000169241	-0.457413	0.826	0.742	0.084
2900076A07Rik	CD177+ Neutrophils	4.40303e-12	6.20563e-08	0.361786	0.155	0.072	0.083
Dmap1	CD177+ Neutrophils	1.13723e-06	0.0160281	-0.168257	0.199	0.116	0.083
Gm49719	CD177+ Neutrophils	3.80701e-96	5.3656e-92	3.50595	0.086	0.003	0.083
Tagap1	CD177+ Neutrophils	8.51334e-21	1.19987e-16	0.899754	0.122	0.039	0.083
Shld3	CD177+ Neutrophils	8.29383e-15	1.16893e-10	0.658706	0.141	0.058	0.083
Gm43713	CD177+ Neutrophils	8.11322e-14	1.14348e-09	0.257867	0.143	0.06	0.083
Fcsk	CD177+ Neutrophils	1.65718e-13	2.33563e-09	0.399668	0.144	0.061	0.083
Pstpip2	CD177+ Neutrophils	3.11889e-23	4.39576e-19	-0.898163	0.875	0.792	0.083
Kdm2a	CD177+ Neutrophils	1.83106e-09	2.5807e-05	-0.395692	0.893	0.81	0.083
Ndufa5	CD177+ Neutrophils	1.04578e-08	0.000147392	-0.477222	0.76	0.677	0.083
Kdm7a	CD177+ Neutrophils	9.86073e-09	0.000138977	-0.670105	0.912	0.83	0.082
C030034I22Rik	CD177+ Neutrophils	2.36845e-14	3.33809e-10	0.417864	0.138	0.056	0.082
Ptpru	CD177+ Neutrophils	8.91882e-46	1.25702e-41	1.92278	0.096	0.014	0.082
Slc25a29	CD177+ Neutrophils	1.30276e-44	1.83612e-40	1.97545	0.096	0.014	0.082
Gm36445	CD177+ Neutrophils	7.40952e-24	1.0443e-19	0.974927	0.114	0.032	0.082
Traf3ip2	CD177+ Neutrophils	1.31554e-10	1.85412e-06	0.279024	0.163	0.081	0.082
Mrnip	CD177+ Neutrophils	1.11369e-09	1.56964e-05	-0.101655	0.166	0.084	0.082
2700038G22Rik	CD177+ Neutrophils	1.17196e-21	1.65175e-17	0.758704	0.118	0.036	0.082
Gm47863	CD177+ Neutrophils	4.43845e-21	6.25555e-17	0.832884	0.119	0.037	0.082
Pex12	CD177+ Neutrophils	2.06935e-12	2.91654e-08	0.363247	0.149	0.067	0.082
Rad52	CD177+ Neutrophils	1.09744e-11	1.54674e-07	0.291929	0.152	0.07	0.082
Flii	CD177+ Neutrophils	5.71594e-21	8.05605e-17	-0.612382	0.851	0.769	0.082
Adipor2	CD177+ Neutrophils	9.30521e-19	1.31148e-14	-0.653764	0.823	0.741	0.082
Cap1	CD177+ Neutrophils	4.6871e-16	6.606e-12	0.277513	0.989	0.907	0.082
Wls	CD177+ Neutrophils	2.35665e-09	3.32147e-05	-0.509428	0.801	0.72	0.081
Ywhaq	CD177+ Neutrophils	6.44572e-09	9.0846e-05	-0.354905	0.911	0.83	0.081
Gm11592	CD177+ Neutrophils	4.40617e-125	6.21005e-121	5.43088	0.082	0.001	0.081
Gm48228	CD177+ Neutrophils	4.97129e-110	7.00654e-106	4.86087	0.083	0.002	0.081
Gm10143	CD177+ Neutrophils	6.6518e-110	9.37505e-106	4.21827	0.083	0.002	0.081
Gm16028	CD177+ Neutrophils	2.36326e-104	3.33078e-100	4.13348	0.083	0.002	0.081
Gm16116	CD177+ Neutrophils	1.4676e-102	2.06843e-98	4.29571	0.083	0.002	0.081
Opcml	CD177+ Neutrophils	6.88249e-86	9.70018e-82	2.73564	0.085	0.004	0.081
2510002D24Rik	CD177+ Neutrophils	1.21064e-06	0.0170628	-0.144817	0.196	0.115	0.081
Prox2	CD177+ Neutrophils	4.68194e-12	6.59872e-08	0.26483	0.149	0.068	0.081
Scp2	CD177+ Neutrophils	5.43021e-257	7.65333e-253	1.32936	0.987	0.906	0.081
Gmfg	CD177+ Neutrophils	9.24692e-165	1.30326e-160	1.02863	0.997	0.916	0.081
Ier3ip1	CD177+ Neutrophils	9.36095e-20	1.31933e-15	-0.590536	0.851	0.77	0.081
Ptpa	CD177+ Neutrophils	5.79578e-13	8.16858e-09	-0.608765	0.76	0.679	0.081
Psmc1	CD177+ Neutrophils	1.37132e-12	1.93273e-08	-0.696529	0.693	0.612	0.081
Grina	CD177+ Neutrophils	3.9955e-11	5.63126e-07	-0.574171	0.748	0.667	0.081
Dync1li1	CD177+ Neutrophils	9.94033e-10	1.40099e-05	-0.624186	0.691	0.61	0.081
Sh3bp5	CD177+ Neutrophils	5.18637e-53	7.30967e-49	-1.23638	0.904	0.824	0.08
Xdh	CD177+ Neutrophils	5.23447e-25	7.37746e-21	0.731166	0.912	0.832	0.08
Uba1	CD177+ Neutrophils	2.24251e-16	3.16059e-12	-0.576416	0.809	0.729	0.08
Man2a1	CD177+ Neutrophils	1.05241e-15	1.48327e-11	-0.536026	0.911	0.831	0.08
Amer2	CD177+ Neutrophils	3.3419e-136	4.71007e-132	7.59017	0.08	0	0.08
Gm29243	CD177+ Neutrophils	3.3835e-136	4.76871e-132	7.31925	0.08	0	0.08
Kalrn	CD177+ Neutrophils	4.27421e-90	6.02407e-86	3.6916	0.083	0.003	0.08
1700001K23Rik	CD177+ Neutrophils	7.07876e-42	9.97681e-38	1.78969	0.094	0.014	0.08
Gm16023	CD177+ Neutrophils	5.21335e-34	7.34769e-30	1.40207	0.1	0.02	0.08
9130230N09Rik	CD177+ Neutrophils	6.88917e-27	9.7096e-23	1.34329	0.107	0.027	0.08
Gm21057	CD177+ Neutrophils	2.50043e-12	3.5241e-08	0.369393	0.144	0.064	0.08
Atp5f1	CD177+ Neutrophils	1.83704e-77	2.58912e-73	0.536223	0.991	0.911	0.08
Eif3m	CD177+ Neutrophils	5.80477e-18	8.18125e-14	-0.593686	0.843	0.763	0.08
Atxn7l1	CD177+ Neutrophils	2.71439e-17	3.82566e-13	-0.691068	0.851	0.771	0.08
Il17ra	CD177+ Neutrophils	3.69819e-17	5.21223e-13	-1.15501	0.745	0.665	0.08
Tgoln1	CD177+ Neutrophils	7.08472e-11	9.98521e-07	-0.43071	0.82	0.74	0.08
Prkd3	CD177+ Neutrophils	2.26607e-08	0.00031938	-0.449825	0.751	0.671	0.08
Pin4	CD177+ Neutrophils	2.47983e-08	0.000349507	-0.686436	0.641	0.561	0.08
Psma3	CD177+ Neutrophils	4.69353e-16	6.61506e-12	-0.415059	0.926	0.847	0.079
Eif3j1	CD177+ Neutrophils	1.27918e-13	1.80288e-09	-0.615789	0.77	0.691	0.079
4933405D12Rik	CD177+ Neutrophils	3.94814e-92	5.5645e-88	3.94504	0.082	0.003	0.079
Gm11963	CD177+ Neutrophils	3.14811e-87	4.43695e-83	3.31742	0.083	0.004	0.079
Gm10658	CD177+ Neutrophils	2.86523e-29	4.03825e-25	1.32232	0.102	0.023	0.079
A430090L17Rik	CD177+ Neutrophils	6.99069e-29	9.85268e-25	1.16615	0.103	0.024	0.079
Mroh2a	CD177+ Neutrophils	5.20234e-28	7.33218e-24	1.27333	0.103	0.024	0.079
Aldh2	CD177+ Neutrophils	2.88461e-284	4.06557e-280	1.45551	0.991	0.912	0.079
Orai1	CD177+ Neutrophils	2.63461e-12	3.71322e-08	-0.506156	0.862	0.783	0.079
Romo1	CD177+ Neutrophils	3.45968e-12	4.87607e-08	-0.413428	0.884	0.805	0.079
Aco2	CD177+ Neutrophils	1.73242e-11	2.44167e-07	-0.631461	0.705	0.626	0.079
Polr2a	CD177+ Neutrophils	3.78762e-09	5.33827e-05	-0.496845	0.812	0.734	0.078
Baiap3	CD177+ Neutrophils	1.44282e-136	2.03352e-132	7.73822	0.078	0	0.078
Gm3550	CD177+ Neutrophils	3.46295e-101	4.88068e-97	4.54889	0.08	0.002	0.078
Gm20544	CD177+ Neutrophils	1.35932e-97	1.91583e-93	4.19615	0.08	0.002	0.078
Mettl4	CD177+ Neutrophils	1.28517e-06	0.0181132	-0.106364	0.187	0.109	0.078
Cd55	CD177+ Neutrophils	7.31351e-19	1.03077e-14	0.768602	0.119	0.041	0.078
Mss51	CD177+ Neutrophils	4.21535e-11	5.94112e-07	0.251278	0.146	0.068	0.078
Dennd4a	CD177+ Neutrophils	5.55186e-104	7.8248e-100	0.878994	0.995	0.917	0.078
Ik	CD177+ Neutrophils	1.88958e-14	2.66317e-10	-0.494639	0.829	0.751	0.078
Prdm2	CD177+ Neutrophils	4.37566e-12	6.16706e-08	-0.626869	0.759	0.681	0.078
Scaf11	CD177+ Neutrophils	3.56677e-10	5.027e-06	0.192741	0.948	0.87	0.078
Ubxn4	CD177+ Neutrophils	1.75654e-08	0.000247567	-0.388753	0.876	0.798	0.078
Pcna	CD177+ Neutrophils	3.60645e-29	5.08293e-25	1.05236	0.807	0.73	0.077
Bptf	CD177+ Neutrophils	9.77509e-18	1.3777e-13	-0.519985	0.892	0.815	0.077
Gm15787	CD177+ Neutrophils	7.53393e-14	1.06183e-09	0.320452	0.129	0.052	0.077
Prps1l3	CD177+ Neutrophils	8.96104e-14	1.26297e-09	0.479994	0.129	0.052	0.077
Shmt2	CD177+ Neutrophils	2.49753e-08	0.000352001	0.151292	0.166	0.089	0.077
Gm12860	CD177+ Neutrophils	7.34672e-134	1.03545e-129	7.95642	0.077	0	0.077
4930463O16Rik	CD177+ Neutrophils	8.49712e-131	1.19758e-126	7.51079	0.077	0	0.077
Dnah6	CD177+ Neutrophils	5.96492e-125	8.40696e-121	5.93463	0.078	0.001	0.077
4930445N18Rik	CD177+ Neutrophils	3.5166e-88	4.95629e-84	3.78102	0.08	0.003	0.077
Atxn7l1os2	CD177+ Neutrophils	1.03018e-39	1.45194e-35	1.56635	0.092	0.015	0.077
Gm20337	CD177+ Neutrophils	3.43704e-39	4.84416e-35	1.97888	0.091	0.014	0.077
Gng3	CD177+ Neutrophils	4.42884e-39	6.24201e-35	1.94519	0.091	0.014	0.077
Fabp12	CD177+ Neutrophils	3.38738e-34	4.77418e-30	1.74045	0.094	0.017	0.077
Sap18b	CD177+ Neutrophils	1.16951e-14	1.6483e-10	0.611528	0.127	0.05	0.077
Gm20492	CD177+ Neutrophils	2.54588e-14	3.58817e-10	0.578194	0.127	0.05	0.077
Phf3	CD177+ Neutrophils	6.28575e-16	8.85913e-12	-0.56059	0.848	0.771	0.077
Cct8	CD177+ Neutrophils	9.10533e-10	1.2833e-05	-0.401579	0.815	0.738	0.077
Gapvd1	CD177+ Neutrophils	1.06414e-14	1.4998e-10	-0.487666	0.901	0.825	0.076
Arcn1	CD177+ Neutrophils	1.72317e-10	2.42863e-06	-0.488908	0.787	0.711	0.076
Rassf3	CD177+ Neutrophils	4.6359e-09	6.53383e-05	-0.759568	0.807	0.731	0.076
Tarm1	CD177+ Neutrophils	1.20383e-17	1.69667e-13	0.650478	0.116	0.04	0.076
Tnnc1	CD177+ Neutrophils	5.85629e-108	8.25385e-104	5.54571	0.077	0.001	0.076
4930412B13Rik	CD177+ Neutrophils	2.55156e-106	3.59616e-102	5.09446	0.078	0.002	0.076
Gm26512	CD177+ Neutrophils	2.70933e-106	3.81852e-102	4.97704	0.078	0.002	0.076
Cox5a	CD177+ Neutrophils	1.19586e-36	1.68544e-32	0.408515	0.978	0.902	0.076
Clint1	CD177+ Neutrophils	9.99964e-30	1.40935e-25	0.350491	0.991	0.915	0.076
Derl1	CD177+ Neutrophils	5.86638e-15	8.26807e-11	-0.68391	0.734	0.658	0.076
Ndufb8	CD177+ Neutrophils	5.25504e-14	7.40646e-10	-0.33471	0.948	0.872	0.076
Wdr33	CD177+ Neutrophils	1.59058e-12	2.24176e-08	-0.483883	0.832	0.756	0.076
Smdt1	CD177+ Neutrophils	7.47683e-11	1.05378e-06	-0.280677	0.972	0.896	0.076
Mdh1	CD177+ Neutrophils	9.80378e-16	1.38175e-11	-0.596364	0.809	0.734	0.075
Cox14	CD177+ Neutrophils	7.92337e-14	1.11672e-09	-0.55995	0.768	0.693	0.075
Itpr2	CD177+ Neutrophils	6.22579e-09	8.77463e-05	-0.479427	0.77	0.695	0.075
Gm14508	CD177+ Neutrophils	2.66409e-94	3.75476e-90	4.2456	0.077	0.002	0.075
Gm47551	CD177+ Neutrophils	7.22877e-20	1.01882e-15	0.709496	0.108	0.033	0.075
Alg2	CD177+ Neutrophils	1.04166e-06	0.0146812	0.21777	0.185	0.11	0.075
Tmed9	CD177+ Neutrophils	7.68868e-13	1.08364e-08	-0.41218	0.859	0.784	0.075
Atrnl1	CD177+ Neutrophils	5.08616e-10	7.16843e-06	-0.98795	0.82	0.745	0.075
Dnm2	CD177+ Neutrophils	1.17658e-08	0.000165827	-0.302474	0.964	0.889	0.075
Ano6	CD177+ Neutrophils	1.88037e-15	2.6502e-11	-0.493952	0.887	0.813	0.074
Lman2	CD177+ Neutrophils	1.17191e-12	1.65168e-08	-0.503742	0.782	0.708	0.074
Khdrbs1	CD177+ Neutrophils	6.42084e-09	9.04954e-05	-0.374582	0.903	0.829	0.074
Vcpip1	CD177+ Neutrophils	9.77356e-08	0.00137749	-0.627508	0.639	0.565	0.074
Zpbp	CD177+ Neutrophils	1.7267e-26	2.43361e-22	1.05007	0.097	0.023	0.074
Il18bp	CD177+ Neutrophils	1.11334e-15	1.56914e-11	0.67019	0.116	0.042	0.074
Gm38979	CD177+ Neutrophils	1.89765e-128	2.67455e-124	7.74026	0.074	0	0.074
Gramd2	CD177+ Neutrophils	2.14878e-125	3.02849e-121	7.41961	0.074	0	0.074
Gm43258	CD177+ Neutrophils	3.26204e-105	4.59751e-101	4.76433	0.075	0.001	0.074
Tet1	CD177+ Neutrophils	3.4165e-105	4.81522e-101	4.13964	0.075	0.001	0.074
Dnah14	CD177+ Neutrophils	4.02637e-103	5.67477e-99	4.76993	0.075	0.001	0.074
Gm17017	CD177+ Neutrophils	1.85999e-83	2.62146e-79	3.97521	0.077	0.003	0.074
Gm45502	CD177+ Neutrophils	4.71074e-79	6.63932e-75	3.24311	0.078	0.004	0.074
Psd	CD177+ Neutrophils	1.61965e-59	2.28273e-55	2.69289	0.08	0.006	0.074
Tmc4	CD177+ Neutrophils	4.08473e-19	5.75701e-15	0.997966	0.108	0.034	0.074
Gm34342	CD177+ Neutrophils	3.15229e-15	4.44284e-11	0.807871	0.118	0.044	0.074
5430416N02Rik	CD177+ Neutrophils	1.2052e-13	1.6986e-09	0.457599	0.124	0.05	0.074
Pkm	CD177+ Neutrophils	1.56663e-127	2.20801e-123	0.698556	0.994	0.92	0.074
Cd37	CD177+ Neutrophils	2.3903e-43	3.36889e-39	-0.897327	0.875	0.801	0.074
Paip2	CD177+ Neutrophils	5.42316e-14	7.64341e-10	-0.478713	0.865	0.791	0.074
Txndc17	CD177+ Neutrophils	4.3168e-36	6.0841e-32	-0.632108	0.931	0.858	0.073
Atp5d	CD177+ Neutrophils	9.8585e-11	1.38946e-06	-0.351473	0.92	0.847	0.073
Cdc73	CD177+ Neutrophils	9.76659e-10	1.3765e-05	-0.661786	0.683	0.61	0.073
Hnrnpc	CD177+ Neutrophils	5.78821e-09	8.15791e-05	-0.349953	0.937	0.864	0.073
Chtf8	CD177+ Neutrophils	1.34881e-16	1.90102e-12	0.65415	0.111	0.038	0.073
Hdgfl3	CD177+ Neutrophils	1.28481e-12	1.81081e-08	0.257029	0.124	0.051	0.073
Stap2	CD177+ Neutrophils	2.75309e-114	3.88021e-110	5.84215	0.074	0.001	0.073
Ighv1-41	CD177+ Neutrophils	9.19641e-112	1.29614e-107	5.58731	0.074	0.001	0.073
Cdh24	CD177+ Neutrophils	3.10149e-97	4.37123e-93	4.63237	0.075	0.002	0.073
Col11a2	CD177+ Neutrophils	8.89505e-92	1.25367e-87	3.88856	0.075	0.002	0.073
Sntg1	CD177+ Neutrophils	5.45174e-71	7.68368e-67	2.73644	0.078	0.005	0.073
Dtnbos	CD177+ Neutrophils	3.40288e-65	4.79602e-61	2.82812	0.078	0.005	0.073
1700094J05Rik	CD177+ Neutrophils	2.7732e-57	3.90855e-53	2.40608	0.08	0.007	0.073
Ascc3	CD177+ Neutrophils	7.45916e-16	1.05129e-11	-0.616155	0.846	0.773	0.073
Rgs2	CD177+ Neutrophils	3.03142e-15	4.27248e-11	-0.9589	0.845	0.772	0.073
Rbbp6	CD177+ Neutrophils	3.68183e-15	5.18917e-11	-0.559285	0.826	0.753	0.073
Iscu	CD177+ Neutrophils	5.71498e-14	8.05469e-10	-0.713722	0.708	0.635	0.073
Map2k1	CD177+ Neutrophils	8.3154e-11	1.17197e-06	-0.681653	0.724	0.651	0.073
Dpp8	CD177+ Neutrophils	7.5971e-08	0.00107074	-0.526442	0.718	0.645	0.073
Bag1	CD177+ Neutrophils	9.57095e-37	1.34893e-32	-0.654847	0.918	0.846	0.072
Vps29	CD177+ Neutrophils	3.48693e-27	4.91448e-23	-0.76493	0.804	0.732	0.072
Pnrc1	CD177+ Neutrophils	3.64987e-26	5.14413e-22	-0.647549	0.926	0.854	0.072
Galnt2	CD177+ Neutrophils	1.11141e-08	0.000156642	-0.668971	0.654	0.582	0.072
Gm29585	CD177+ Neutrophils	7.82664e-24	1.10309e-19	1.07851	0.096	0.024	0.072
Gm26626	CD177+ Neutrophils	1.92906e-23	2.71882e-19	1.13037	0.097	0.025	0.072
Hk1os	CD177+ Neutrophils	2.44676e-22	3.44846e-18	1.22614	0.099	0.027	0.072
Fkbpl	CD177+ Neutrophils	7.97476e-10	1.12396e-05	0.229561	0.138	0.066	0.072
Slain1	CD177+ Neutrophils	1.01596e-119	1.43189e-115	6.0473	0.072	0	0.072
Col20a1	CD177+ Neutrophils	4.28715e-17	6.0423e-13	0.650036	0.107	0.035	0.072
Gm38134	CD177+ Neutrophils	1.41673e-13	1.99674e-09	0.438316	0.118	0.046	0.072
Dstn	CD177+ Neutrophils	0	0	1.80074	0.995	0.923	0.072
Txn1	CD177+ Neutrophils	4.87345e-253	6.86864e-249	1.20116	0.997	0.925	0.072
Eif5a	CD177+ Neutrophils	1.79869e-173	2.53507e-169	1.11208	0.992	0.92	0.072
Ikzf1	CD177+ Neutrophils	1.8793e-36	2.64868e-32	0.420491	0.995	0.923	0.072
Pycard	CD177+ Neutrophils	1.23057e-21	1.73437e-17	-0.693134	0.851	0.779	0.072
Coq10b	CD177+ Neutrophils	1.13523e-13	1.6e-09	-0.83038	0.696	0.624	0.072
Nudcd3	CD177+ Neutrophils	5.98874e-12	8.44053e-08	-0.678321	0.705	0.633	0.072
Papola	CD177+ Neutrophils	2.74202e-23	3.8646e-19	-0.530543	0.915	0.844	0.071
Lamtor1	CD177+ Neutrophils	1.33217e-14	1.87756e-10	-0.412347	0.92	0.849	0.071
Cpeb2	CD177+ Neutrophils	1.28461e-11	1.81053e-07	-0.916035	0.661	0.59	0.071
Magt1	CD177+ Neutrophils	1.05381e-06	0.0148524	-0.684076	0.644	0.573	0.071
Ccm2l	CD177+ Neutrophils	1.23595e-40	1.74195e-36	1.94188	0.082	0.011	0.071
B3gnt5	CD177+ Neutrophils	1.0284e-21	1.44943e-17	0.900328	0.097	0.026	0.071
Mir133a-1hg	CD177+ Neutrophils	2.23559e-16	3.15085e-12	0.587153	0.107	0.036	0.071
Mocs3	CD177+ Neutrophils	8.84724e-12	1.24693e-07	0.407782	0.125	0.054	0.071
Gm50341	CD177+ Neutrophils	4.87737e-123	6.87417e-119	7.60775	0.071	0	0.071
Pip5k1bos	CD177+ Neutrophils	5.80172e-120	8.17695e-116	6.62913	0.071	0	0.071
Poteg	CD177+ Neutrophils	2.82694e-114	3.98428e-110	7.10525	0.071	0	0.071
Chil5	CD177+ Neutrophils	1.29238e-111	1.82149e-107	5.88808	0.072	0.001	0.071
F3	CD177+ Neutrophils	9.88658e-107	1.39342e-102	4.33824	0.072	0.001	0.071
Ms4a2	CD177+ Neutrophils	4.19943e-102	5.91867e-98	1.80094	0.072	0.001	0.071
Camkk1	CD177+ Neutrophils	5.35531e-76	7.54777e-72	3.17982	0.074	0.003	0.071
1700063J08Rik	CD177+ Neutrophils	6.15828e-69	8.67949e-65	3.37376	0.075	0.004	0.071
Fntb	CD177+ Neutrophils	7.56994e-09	0.000106691	0.231323	0.143	0.072	0.071
Gm32031	CD177+ Neutrophils	6.65636e-08	0.000938147	0.204241	0.152	0.081	0.071
Smim14	CD177+ Neutrophils	1.85379e-23	2.61274e-19	-0.499804	0.972	0.901	0.071
Tbca	CD177+ Neutrophils	6.09423e-22	8.58921e-18	-0.601516	0.831	0.76	0.071
Syk	CD177+ Neutrophils	5.62511e-21	7.92803e-17	-0.97783	0.978	0.907	0.071
Ccpg1	CD177+ Neutrophils	2.96111e-12	4.17339e-08	-0.6499	0.721	0.65	0.071
Ube2k	CD177+ Neutrophils	3.95192e-09	5.56983e-05	-0.315013	0.944	0.873	0.071
D1Ertd622e	CD177+ Neutrophils	2.941e-08	0.000414504	-0.784287	0.619	0.548	0.071
Vma21	CD177+ Neutrophils	6.84513e-07	0.00964753	-0.677097	0.61	0.539	0.071
Col4a3bp	CD177+ Neutrophils	2.24654e-28	3.16627e-24	-0.635434	0.915	0.845	0.07
Git2	CD177+ Neutrophils	9.39479e-14	1.3241e-09	-0.452106	0.903	0.833	0.07
Fpr1	CD177+ Neutrophils	5.16028e-37	7.2729e-33	2.41336	0.082	0.012	0.07
Dhx37	CD177+ Neutrophils	6.81567e-10	9.60601e-06	0.261871	0.133	0.063	0.07
Atp6v1g2	CD177+ Neutrophils	1.33714e-09	1.88457e-05	0.200298	0.136	0.066	0.07
Lcmt2	CD177+ Neutrophils	2.4878e-09	3.5063e-05	0.180637	0.135	0.065	0.07
Ly6g5b	CD177+ Neutrophils	5.68032e-109	8.00584e-105	6.08179	0.071	0.001	0.07
Pxt1	CD177+ Neutrophils	5.92546e-109	8.35134e-105	5.91185	0.071	0.001	0.07
4930431P03Rik	CD177+ Neutrophils	1.36078e-99	1.91789e-95	4.95613	0.071	0.001	0.07
Prkar1a	CD177+ Neutrophils	3.40287e-37	4.79601e-33	-0.620747	0.947	0.877	0.07
Nedd8	CD177+ Neutrophils	2.59201e-19	3.65318e-15	-0.391979	0.955	0.885	0.07
Supt5	CD177+ Neutrophils	6.08165e-10	8.57148e-06	-0.564985	0.715	0.645	0.07
Emc3	CD177+ Neutrophils	1.5345e-08	0.000216273	-0.674161	0.632	0.562	0.07
Ythdf3	CD177+ Neutrophils	4.48e-25	6.31411e-21	-0.659464	0.928	0.859	0.069
Tbl1xr1	CD177+ Neutrophils	1.39621e-22	1.96782e-18	-0.586553	0.9	0.831	0.069
Nufip2	CD177+ Neutrophils	1.43688e-19	2.02514e-15	-0.610948	0.901	0.832	0.069
Mrps33	CD177+ Neutrophils	1.88917e-06	0.026626	-0.37029	0.76	0.691	0.069
Gm807	CD177+ Neutrophils	2.85048e-117	4.01747e-113	7.09247	0.069	0	0.069
Aldh3b2	CD177+ Neutrophils	2.4049e-114	3.38947e-110	6.90488	0.069	0	0.069
4930506C21Rik	CD177+ Neutrophils	2.9786e-29	4.19805e-25	1.50881	0.085	0.016	0.069
Bcl7a	CD177+ Neutrophils	1.09268e-20	1.54002e-16	1.36359	0.096	0.027	0.069
D930030I03Rik	CD177+ Neutrophils	6.29415e-15	8.87097e-11	0.675995	0.107	0.038	0.069
Asb5	CD177+ Neutrophils	6.74106e-15	9.50085e-11	0.4346	0.108	0.039	0.069
Gm48765	CD177+ Neutrophils	4.14266e-09	5.83867e-05	0.234147	0.139	0.07	0.069
Ndufa4	CD177+ Neutrophils	1.62412e-25	2.28904e-21	0.326008	0.989	0.92	0.069
Syf2	CD177+ Neutrophils	2.00609e-23	2.82739e-19	-0.697257	0.831	0.762	0.069
Morf4l2	CD177+ Neutrophils	4.08576e-16	5.75847e-12	-0.707542	0.748	0.679	0.069
Psmd2	CD177+ Neutrophils	2.57146e-16	3.62422e-12	-0.63433	0.765	0.697	0.068
Eif4h	CD177+ Neutrophils	1.12945e-07	0.00159185	-0.303263	0.914	0.846	0.068
Tcp1	CD177+ Neutrophils	2.67067e-07	0.00376405	-0.401771	0.781	0.713	0.068
Rbm44	CD177+ Neutrophils	7.38055e-104	1.04021e-99	5.89114	0.069	0.001	0.068
A930041C12Rik	CD177+ Neutrophils	2.22875e-101	3.14121e-97	4.99134	0.069	0.001	0.068
F930017D23Rik	CD177+ Neutrophils	5.90846e-97	8.32738e-93	4.8488	0.069	0.001	0.068
1810062O18Rik	CD177+ Neutrophils	2.26494e-14	3.1922e-10	0.79776	0.107	0.039	0.068
Gm26590	CD177+ Neutrophils	1.06833e-13	1.5057e-09	0.543745	0.111	0.043	0.068
Gm43403	CD177+ Neutrophils	6.08863e-69	8.58131e-65	3.40051	0.072	0.004	0.068
Ceacam16	CD177+ Neutrophils	1.66181e-57	2.34216e-53	2.79208	0.074	0.006	0.068
Fads6	CD177+ Neutrophils	5.26953e-55	7.42688e-51	2.68186	0.074	0.006	0.068
Ywhab	CD177+ Neutrophils	5.88672e-32	8.29674e-28	0.327255	0.994	0.926	0.068
Trpm7	CD177+ Neutrophils	6.02389e-11	8.49008e-07	-0.43368	0.873	0.805	0.068
Stk17b	CD177+ Neutrophils	3.97861e-29	5.60745e-25	-1.07431	0.914	0.847	0.067
Naa20	CD177+ Neutrophils	5.81183e-13	8.1912e-09	-0.757156	0.668	0.601	0.067
Cul3	CD177+ Neutrophils	1.34971e-06	0.0190228	-0.276592	0.928	0.861	0.067
Pdha1	CD177+ Neutrophils	1.73355e-06	0.0244327	-0.589762	0.638	0.571	0.067
Gm15729	CD177+ Neutrophils	1.12911e-111	1.59137e-107	7.03525	0.067	0	0.067
Gm45014	CD177+ Neutrophils	1.44947e-48	2.04288e-44	2.3824	0.075	0.008	0.067
Art3	CD177+ Neutrophils	3.03437e-29	4.27665e-25	1.66099	0.082	0.015	0.067
AC171003.1	CD177+ Neutrophils	1.27678e-17	1.79949e-13	0.764882	0.097	0.03	0.067
6430590A07Rik	CD177+ Neutrophils	8.0264e-09	0.000113124	0.100953	0.132	0.065	0.067
Gm31683	CD177+ Neutrophils	1.25989e-60	1.77569e-56	2.6171	0.072	0.005	0.067
Uqcrq	CD177+ Neutrophils	7.63586e-12	1.0762e-07	-0.270223	0.983	0.916	0.067
Mpp6	CD177+ Neutrophils	1.16012e-15	1.63508e-11	-0.94821	0.787	0.721	0.066
Pacs1	CD177+ Neutrophils	1.06404e-14	1.49966e-10	-0.658289	0.788	0.722	0.066
Gm10030	CD177+ Neutrophils	6.11265e-109	8.61517e-105	6.55204	0.066	0	0.066
Gm550	CD177+ Neutrophils	3.51887e-106	4.9595e-102	5.91253	0.067	0.001	0.066
Hist1h2ao	CD177+ Neutrophils	3.87268e-101	5.45816e-97	5.13323	0.067	0.001	0.066
Gm42556	CD177+ Neutrophils	6.69971e-20	9.44257e-16	1.22809	0.091	0.025	0.066
Gm7480	CD177+ Neutrophils	7.32136e-20	1.03187e-15	0.795611	0.091	0.025	0.066
Kdm8	CD177+ Neutrophils	1.29596e-19	1.82653e-15	0.945704	0.092	0.026	0.066
Gm28375	CD177+ Neutrophils	2.38367e-08	0.000335954	0.240102	0.135	0.069	0.066
9330160F10Rik	CD177+ Neutrophils	2.44427e-07	0.00344495	0.304533	0.149	0.083	0.066
Tmem164	CD177+ Neutrophils	5.79829e-11	8.17211e-07	-0.490337	0.94	0.874	0.066
Tagln2	CD177+ Neutrophils	2.04819e-10	2.88672e-06	0.103902	0.958	0.892	0.066
Tram1	CD177+ Neutrophils	8.39758e-24	1.18355e-19	-0.534453	0.914	0.849	0.065
Mon2	CD177+ Neutrophils	4.3691e-16	6.15781e-12	-0.668856	0.799	0.734	0.065
Kidins220	CD177+ Neutrophils	6.08067e-14	8.5701e-10	-0.593339	0.771	0.706	0.065
R3hdm1	CD177+ Neutrophils	2.87051e-12	4.0457e-08	-0.583288	0.76	0.695	0.065
Kcnn3	CD177+ Neutrophils	1.34533e-87	1.89611e-83	3.3298	0.066	0.001	0.065
Phtf1os	CD177+ Neutrophils	2.59356e-26	3.65536e-22	1.4447	0.082	0.017	0.065
Dnah17	CD177+ Neutrophils	2.73462e-16	3.85417e-12	0.725304	0.097	0.032	0.065
Mtcp1	CD177+ Neutrophils	8.05787e-16	1.13568e-11	0.656418	0.096	0.031	0.065
Csf1	CD177+ Neutrophils	8.67085e-16	1.22207e-11	-0.689152	0.096	0.031	0.065
Ypel1	CD177+ Neutrophils	6.98194e-15	9.84035e-11	0.675164	0.099	0.034	0.065
Gm17089	CD177+ Neutrophils	3.94729e-13	5.56331e-09	0.406839	0.105	0.04	0.065
Bcas3os1	CD177+ Neutrophils	1.03175e-12	1.45415e-08	0.655335	0.108	0.043	0.065
Tigar	CD177+ Neutrophils	2.17903e-08	0.000307112	0.184485	0.129	0.064	0.065
Lcp2	CD177+ Neutrophils	6.29878e-32	8.8775e-28	-0.915542	0.871	0.806	0.065
Epc1	CD177+ Neutrophils	6.69785e-21	9.43995e-17	-0.807881	0.821	0.756	0.065
Cmpk1	CD177+ Neutrophils	3.30474e-16	4.6577e-12	-0.376038	0.962	0.897	0.065
Usp4	CD177+ Neutrophils	6.88836e-13	9.70845e-09	-0.672298	0.704	0.639	0.065
Cct4	CD177+ Neutrophils	9.94161e-10	1.40117e-05	-0.507369	0.746	0.681	0.065
Gm20667	CD177+ Neutrophils	1.79152e-103	2.52497e-99	5.94378	0.064	0	0.064
4930401C15Rik	CD177+ Neutrophils	1.07983e-85	1.52191e-81	4.37799	0.066	0.002	0.064
Gm20652	CD177+ Neutrophils	1.08763e-85	1.53291e-81	4.31227	0.066	0.002	0.064
Gm42743	CD177+ Neutrophils	6.68767e-84	9.4256e-80	4.65382	0.066	0.002	0.064
Sult6b1	CD177+ Neutrophils	3.72984e-45	5.25684e-41	2.38523	0.072	0.008	0.064
4933408B17Rik	CD177+ Neutrophils	6.56815e-28	9.25715e-24	1.54411	0.08	0.016	0.064
AV099323	CD177+ Neutrophils	3.021e-26	4.2578e-22	1.4705	0.08	0.016	0.064
Elovl7	CD177+ Neutrophils	7.75431e-23	1.09289e-18	1.76186	0.085	0.021	0.064
4930414N06Rik	CD177+ Neutrophils	9.16558e-23	1.2918e-18	1.17058	0.083	0.019	0.064
Zbtb48	CD177+ Neutrophils	7.72925e-14	1.08936e-09	0.505899	0.1	0.036	0.064
Mblac1	CD177+ Neutrophils	1.50359e-11	2.11916e-07	0.26988	0.108	0.044	0.064
Xrcc2	CD177+ Neutrophils	8.13364e-10	1.14635e-05	0.163481	0.119	0.055	0.064
Sumo2	CD177+ Neutrophils	1.39584e-81	1.9673e-77	0.782285	0.972	0.908	0.064
Uxs1	CD177+ Neutrophils	2.47535e-07	0.00348875	-0.732117	0.58	0.516	0.064
Srek1	CD177+ Neutrophils	5.32627e-07	0.00750684	-0.493203	0.699	0.635	0.064
Atp5g1	CD177+ Neutrophils	1.53962e-10	2.16994e-06	-0.253851	0.892	0.829	0.063
Gm26577	CD177+ Neutrophils	8.46453e-101	1.19299e-96	5.70694	0.064	0.001	0.063
Gm27241	CD177+ Neutrophils	2.2928e-62	3.23147e-58	3.19703	0.067	0.004	0.063
Lnx1	CD177+ Neutrophils	1.22637e-46	1.72844e-42	2.30597	0.069	0.006	0.063
Gm44702	CD177+ Neutrophils	1.11572e-40	1.5725e-36	1.94078	0.072	0.009	0.063
Dlg2	CD177+ Neutrophils	7.7691e-33	1.09498e-28	1.10132	0.074	0.011	0.063
Gm45267	CD177+ Neutrophils	8.42501e-30	1.18742e-25	1.7797	0.077	0.014	0.063
AC163685.1	CD177+ Neutrophils	8.21565e-17	1.15791e-12	0.835832	0.092	0.029	0.063
Wdr5b	CD177+ Neutrophils	1.16502e-13	1.64198e-09	0.535089	0.099	0.036	0.063
C730034F03Rik	CD177+ Neutrophils	8.37977e-13	1.18105e-08	0.318145	0.102	0.039	0.063
1700052K11Rik	CD177+ Neutrophils	2.58366e-11	3.64142e-07	0.26796	0.107	0.044	0.063
Pex10	CD177+ Neutrophils	3.21191e-11	4.52686e-07	0.287414	0.108	0.045	0.063
Ttll11	CD177+ Neutrophils	1.52622e-10	2.15105e-06	0.211852	0.111	0.048	0.063
2810405F17Rik	CD177+ Neutrophils	2.59899e-10	3.66302e-06	0.274119	0.113	0.05	0.063
E430024P14Rik	CD177+ Neutrophils	3.30993e-08	0.000466501	0.306407	0.13	0.067	0.063
Nab1	CD177+ Neutrophils	2.66103e-10	3.75046e-06	-0.611843	0.732	0.669	0.063
Polr2i	CD177+ Neutrophils	1.55254e-06	0.0218814	-0.707469	0.574	0.511	0.063
Nmt1	CD177+ Neutrophils	1.59249e-22	2.24446e-18	-0.757281	0.765	0.703	0.062
Ppp2r2a	CD177+ Neutrophils	9.59803e-13	1.35275e-08	-0.523677	0.77	0.708	0.062
Psmd7	CD177+ Neutrophils	1.88192e-08	0.000265237	-0.619982	0.636	0.574	0.062
Sfmbt1	CD177+ Neutrophils	1.10472e-06	0.0155699	-0.618307	0.658	0.596	0.062
Gm14858	CD177+ Neutrophils	4.34466e-13	6.12336e-09	0.43888	0.1	0.038	0.062
Vsig10	CD177+ Neutrophils	9.55513e-10	1.3467e-05	0.134929	0.113	0.051	0.062
Gm49164	CD177+ Neutrophils	4.08842e-83	5.76222e-79	4.28331	0.064	0.002	0.062
Gm26571	CD177+ Neutrophils	2.67727e-81	3.77334e-77	4.28214	0.064	0.002	0.062
Gm47806	CD177+ Neutrophils	1.30817e-79	1.84373e-75	4.68747	0.064	0.002	0.062
Gm13012	CD177+ Neutrophils	1.95024e-29	2.74867e-25	1.60907	0.075	0.013	0.062
Gm28192	CD177+ Neutrophils	1.14684e-17	1.61636e-13	1.09153	0.089	0.027	0.062
Gm30054	CD177+ Neutrophils	2.07728e-17	2.92772e-13	0.991574	0.089	0.027	0.062
Gm30541	CD177+ Neutrophils	2.11308e-15	2.97817e-11	0.685026	0.092	0.03	0.062
Flna	CD177+ Neutrophils	3.73478e-68	5.2638e-64	0.528394	0.994	0.932	0.062
Fem1c	CD177+ Neutrophils	1.67261e-18	2.35738e-14	-1.12399	0.701	0.639	0.062
Exoc3	CD177+ Neutrophils	1.41075e-12	1.98831e-08	-0.669427	0.699	0.637	0.062
Yipf4	CD177+ Neutrophils	2.95019e-10	4.15799e-06	-0.789576	0.596	0.534	0.062
Irak1	CD177+ Neutrophils	4.75742e-10	6.70511e-06	-0.604722	0.713	0.651	0.062
Erp44	CD177+ Neutrophils	1.24993e-07	0.00176166	-0.653614	0.616	0.554	0.062
Ewsr1	CD177+ Neutrophils	1.20203e-11	1.69414e-07	-0.36077	0.912	0.851	0.061
Rab22a	CD177+ Neutrophils	9.77454e-09	0.000137762	-0.601383	0.65	0.589	0.061
Ist1	CD177+ Neutrophils	1.44458e-08	0.000203599	-0.683007	0.641	0.58	0.061
Moap1	CD177+ Neutrophils	3.30773e-41	4.66192e-37	2.42499	0.069	0.008	0.061
Rhof	CD177+ Neutrophils	3.23295e-12	4.55652e-08	0.518511	0.1	0.039	0.061
Apol8	CD177+ Neutrophils	1.13184e-09	1.59521e-05	0.622866	0.114	0.053	0.061
3110001I22Rik	CD177+ Neutrophils	2.24132e-09	3.15891e-05	0.145894	0.114	0.053	0.061
Spag6l	CD177+ Neutrophils	7.38481e-101	1.04082e-96	6.5292	0.061	0	0.061
Gm4756	CD177+ Neutrophils	8.16603e-79	1.15092e-74	3.89369	0.063	0.002	0.061
Gm1604b	CD177+ Neutrophils	3.6182e-72	5.09949e-68	3.48853	0.063	0.002	0.061
Recql4	CD177+ Neutrophils	3.75221e-70	5.28837e-66	3.63027	0.064	0.003	0.061
Bhlhb9	CD177+ Neutrophils	4.25379e-66	5.99529e-62	2.76009	0.064	0.003	0.061
Gm29264	CD177+ Neutrophils	3.28478e-24	4.62957e-20	1.64292	0.078	0.017	0.061
Tax1bp1	CD177+ Neutrophils	8.14605e-24	1.1481e-19	0.297609	0.994	0.933	0.061
Anks1	CD177+ Neutrophils	2.80953e-17	3.95976e-13	-0.79723	0.735	0.674	0.061
Zfp652	CD177+ Neutrophils	2.67328e-10	3.76772e-06	-0.613984	0.737	0.676	0.061
Uqcc3	CD177+ Neutrophils	1.66223e-09	2.34275e-05	-0.683732	0.613	0.552	0.061
Mcts1	CD177+ Neutrophils	8.93135e-09	0.000125878	-0.730119	0.608	0.547	0.061
Ap3b1	CD177+ Neutrophils	4.42005e-19	6.22962e-15	-0.545777	0.879	0.819	0.06
Dpm3	CD177+ Neutrophils	3.59862e-12	5.07189e-08	-0.514005	0.755	0.695	0.06
P4hb	CD177+ Neutrophils	5.22173e-09	7.35951e-05	-0.238905	0.937	0.877	0.06
Ndufa10	CD177+ Neutrophils	5.28945e-09	7.45495e-05	-0.57322	0.672	0.612	0.06
Gm15614	CD177+ Neutrophils	2.96406e-19	4.17755e-15	1.11459	0.082	0.022	0.06
Snhg14	CD177+ Neutrophils	3.49346e-12	4.92369e-08	0.302314	0.096	0.036	0.06
Dcbld1	CD177+ Neutrophils	5.63011e-93	7.93508e-89	5.19367	0.061	0.001	0.06
Dio2	CD177+ Neutrophils	2.38282e-88	3.35835e-84	6.14838	0.061	0.001	0.06
Ackr4	CD177+ Neutrophils	4.0128e-57	5.65564e-53	3.33306	0.064	0.004	0.06
Oxnad1	CD177+ Neutrophils	8.28494e-10	1.16768e-05	0.424342	0.108	0.048	0.06
Gm36279	CD177+ Neutrophils	1.15605e-09	1.62934e-05	0.340682	0.108	0.048	0.06
Parp16	CD177+ Neutrophils	6.59537e-08	0.000929552	0.105989	0.121	0.061	0.06
Dennd1b	CD177+ Neutrophils	6.40641e-37	9.0292e-33	-0.85031	0.859	0.799	0.06
Grcc10	CD177+ Neutrophils	4.16805e-25	5.87444e-21	-0.62558	0.861	0.801	0.06
Phf14	CD177+ Neutrophils	2.77534e-18	3.91156e-14	-0.585777	0.834	0.774	0.06
Rad23b	CD177+ Neutrophils	1.39192e-15	1.96178e-11	-0.74896	0.691	0.631	0.06
Klf13	CD177+ Neutrophils	4.77868e-15	6.73508e-11	-0.517534	0.989	0.929	0.06
Ndufa12	CD177+ Neutrophils	1.01554e-12	1.4313e-08	-0.670823	0.688	0.628	0.06
Nek9	CD177+ Neutrophils	4.3048e-07	0.00606718	-0.623391	0.616	0.556	0.06
Rab2a	CD177+ Neutrophils	1.32974e-49	1.87414e-45	0.404213	1	0.941	0.059
Ube2v1	CD177+ Neutrophils	3.27181e-14	4.61129e-10	-0.726435	0.677	0.618	0.059
Gm42658	CD177+ Neutrophils	3.99694e-17	5.63328e-13	1.14782	0.083	0.024	0.059
A730081D07Rik	CD177+ Neutrophils	1.17349e-08	0.000165392	0.31079	0.116	0.057	0.059
Wnk4	CD177+ Neutrophils	6.1756e-88	8.70388e-84	5.68835	0.06	0.001	0.059
H2afy2	CD177+ Neutrophils	1.95342e-83	2.75315e-79	5.01905	0.06	0.001	0.059
4930513N10Rik	CD177+ Neutrophils	2.7905e-71	3.93294e-67	3.513	0.061	0.002	0.059
Gm15892	CD177+ Neutrophils	3.92952e-58	5.53827e-54	3.57818	0.063	0.004	0.059
6330408M09Rik	CD177+ Neutrophils	5.72787e-21	8.07286e-17	1.24227	0.077	0.018	0.059
Napepld	CD177+ Neutrophils	9.15131e-10	1.28979e-05	0.505393	0.107	0.048	0.059
0610040B10Rik	CD177+ Neutrophils	9.92991e-10	1.39952e-05	0.272554	0.105	0.046	0.059
B3gat2	CD177+ Neutrophils	1.82072e-09	2.56613e-05	0.368001	0.108	0.049	0.059
Nrg1	CD177+ Neutrophils	3.80975e-09	5.36946e-05	-0.821906	0.107	0.048	0.059
Sirt6	CD177+ Neutrophils	1.06009e-07	0.00149409	0.178596	0.119	0.06	0.059
Gapdh	CD177+ Neutrophils	8.46327e-224	1.19281e-219	1.0284	0.994	0.935	0.059
Trip12	CD177+ Neutrophils	4.11881e-28	5.80506e-24	-0.554868	0.939	0.88	0.059
1110004F10Rik	CD177+ Neutrophils	1.31964e-08	0.00018599	-0.480202	0.737	0.678	0.059
Reep3	CD177+ Neutrophils	9.26995e-41	1.30651e-36	-0.658454	0.936	0.878	0.058
Eea1	CD177+ Neutrophils	6.96845e-32	9.82133e-28	-0.719429	0.875	0.817	0.058
Prr13	CD177+ Neutrophils	4.79935e-26	6.7642e-22	-0.889249	0.787	0.729	0.058
Agfg1	CD177+ Neutrophils	3.80726e-22	5.36595e-18	-0.719184	0.799	0.741	0.058
Rnf213	CD177+ Neutrophils	6.89094e-10	9.71209e-06	-1.21304	0.632	0.574	0.058
Mat2b	CD177+ Neutrophils	8.82472e-09	0.000124376	-0.521777	0.671	0.613	0.058
Gm36266	CD177+ Neutrophils	2.52106e-15	3.55318e-11	0.748071	0.085	0.027	0.058
Gm14820	CD177+ Neutrophils	1.83733e-49	2.58954e-45	2.68063	0.063	0.005	0.058
Ccnb1ip1	CD177+ Neutrophils	1.29107e-42	1.81963e-38	2.48295	0.064	0.006	0.058
Rab11fip4	CD177+ Neutrophils	1.59578e-38	2.24909e-34	2.33242	0.066	0.008	0.058
Gstm4	CD177+ Neutrophils	4.45358e-11	6.27688e-07	0.260961	0.096	0.038	0.058
3110045C21Rik	CD177+ Neutrophils	4.1298e-72	5.82055e-68	3.99314	0.06	0.002	0.058
Gm49654	CD177+ Neutrophils	9.91699e-26	1.3977e-21	1.64243	0.072	0.014	0.058
B4galt4	CD177+ Neutrophils	2.48106e-21	3.49681e-17	1.06104	0.075	0.017	0.058
Gm17494	CD177+ Neutrophils	1.06442e-12	1.50019e-08	0.68543	0.092	0.034	0.058
Ssbp4	CD177+ Neutrophils	2.25144e-21	3.17318e-17	-0.796912	0.729	0.671	0.058
Slc38a2	CD177+ Neutrophils	2.62043e-19	3.69323e-15	-0.66739	0.831	0.773	0.058
Ube2z	CD177+ Neutrophils	2.4411e-06	0.0344049	-0.609397	0.578	0.52	0.058
Specc1	CD177+ Neutrophils	5.20792e-24	7.34005e-20	-0.863675	0.804	0.747	0.057
Nt5c	CD177+ Neutrophils	9.51922e-13	1.34164e-08	-0.690337	0.685	0.628	0.057
Etv6	CD177+ Neutrophils	1.58737e-06	0.0223724	-0.616953	0.937	0.88	0.057
Gm20324	CD177+ Neutrophils	1.32264e-26	1.86413e-22	1.37041	0.069	0.012	0.057
Gm28940	CD177+ Neutrophils	8.30389e-32	1.17035e-27	1.85337	0.067	0.01	0.057
Rsf1os2	CD177+ Neutrophils	1.37405e-11	1.93659e-07	0.490975	0.094	0.037	0.057
D130020L05Rik	CD177+ Neutrophils	2.99281e-11	4.21807e-07	0.399824	0.094	0.037	0.057
Tubd1	CD177+ Neutrophils	4.14149e-08	0.000583702	0.191892	0.111	0.054	0.057
Gm13748	CD177+ Neutrophils	4.53768e-24	6.39541e-20	1.69284	0.072	0.015	0.057
Gm10125	CD177+ Neutrophils	2.96083e-21	4.173e-17	0.931314	0.074	0.017	0.057
P2ry10	CD177+ Neutrophils	8.52053e-21	1.20088e-16	1.08659	0.075	0.018	0.057
Kctd4	CD177+ Neutrophils	1.44058e-17	2.03035e-13	0.846474	0.078	0.021	0.057
Socs1	CD177+ Neutrophils	1.26662e-09	1.78518e-05	0.175122	0.103	0.046	0.057
Gm8797	CD177+ Neutrophils	3.91606e-09	5.51929e-05	0.21599	0.103	0.046	0.057
Gm17251	CD177+ Neutrophils	4.82211e-07	0.00679629	0.578674	0.122	0.065	0.057
Dek	CD177+ Neutrophils	9.7841e-131	1.37897e-126	1.40624	0.939	0.882	0.057
Lsp1	CD177+ Neutrophils	2.15005e-60	3.03028e-56	-1.27138	0.942	0.885	0.057
Dock8	CD177+ Neutrophils	2.09902e-28	2.95836e-24	0.262442	0.995	0.939	0.056
Ndufs7	CD177+ Neutrophils	5.90454e-20	8.32186e-16	-0.619043	0.793	0.737	0.056
Mob2	CD177+ Neutrophils	5.35088e-17	7.54152e-13	-0.999545	0.666	0.61	0.056
Dnph1	CD177+ Neutrophils	1.62447e-24	2.28953e-20	1.52523	0.069	0.013	0.056
Gm11505	CD177+ Neutrophils	1.01739e-98	1.43391e-94	7.56034	0.056	0	0.056
Proca1	CD177+ Neutrophils	8.51406e-47	1.19997e-42	2.79168	0.061	0.005	0.056
Gm16573	CD177+ Neutrophils	6.82195e-37	9.61486e-33	2.26722	0.063	0.007	0.056
Sfn	CD177+ Neutrophils	8.52033e-11	1.20086e-06	0.495675	0.094	0.038	0.056
Gm15964	CD177+ Neutrophils	2.04412e-07	0.00288099	-0.214404	0.111	0.055	0.056
Gm16094	CD177+ Neutrophils	9.3309e-54	1.3151e-49	3.20269	0.06	0.004	0.056
4930532G15Rik	CD177+ Neutrophils	8.8576e-51	1.24839e-46	2.7402	0.06	0.004	0.056
Hmga2	CD177+ Neutrophils	1.15254e-20	1.62439e-16	2.53278	0.074	0.018	0.056
1700110K17Rik	CD177+ Neutrophils	2.46063e-19	3.46801e-15	1.18281	0.075	0.019	0.056
Gm48708	CD177+ Neutrophils	4.92686e-12	6.94392e-08	0.634718	0.089	0.033	0.056
Cd33	CD177+ Neutrophils	1.93912e-45	2.733e-41	-1.18363	0.815	0.759	0.056
Ubr5	CD177+ Neutrophils	2.6441e-32	3.72659e-28	-0.827526	0.821	0.765	0.056
Vsir	CD177+ Neutrophils	2.99269e-22	4.2179e-18	-0.457128	0.966	0.91	0.056
Btg1	CD177+ Neutrophils	2.47983e-18	3.49508e-14	-1.08109	0.953	0.897	0.056
Mrpl17	CD177+ Neutrophils	1.1417e-06	0.0160911	-0.562834	0.596	0.54	0.056
Tnks2	CD177+ Neutrophils	3.87918e-19	5.46732e-15	-0.66145	0.793	0.738	0.055
Ankrd17	CD177+ Neutrophils	1.77378e-18	2.49996e-14	-0.440752	0.937	0.882	0.055
Nsd1	CD177+ Neutrophils	6.70415e-16	9.44883e-12	-0.429266	0.923	0.868	0.055
Ppp6r1	CD177+ Neutrophils	3.11529e-13	4.39069e-09	-0.737255	0.655	0.6	0.055
Gm16043	CD177+ Neutrophils	9.34494e-23	1.31708e-18	1.50138	0.069	0.014	0.055
Ptger1	CD177+ Neutrophils	1.2965e-13	1.82729e-09	0.585798	0.083	0.028	0.055
4933433G19Rik	CD177+ Neutrophils	8.7119e-13	1.22786e-08	0.836526	0.085	0.03	0.055
Gm17590	CD177+ Neutrophils	2.29172e-12	3.22994e-08	0.50452	0.085	0.03	0.055
Phldb3	CD177+ Neutrophils	6.70771e-07	0.00945384	0.146215	0.116	0.061	0.055
Tmc7	CD177+ Neutrophils	5.09547e-96	7.18155e-92	7.19373	0.055	0	0.055
Gm28729	CD177+ Neutrophils	5.09547e-96	7.18155e-92	7.41559	0.055	0	0.055
Syngr4	CD177+ Neutrophils	4.17838e-90	5.88901e-86	6.43163	0.055	0	0.055
Gm2822	CD177+ Neutrophils	1.88762e-87	2.66041e-83	5.52914	0.056	0.001	0.055
Gm29019	CD177+ Neutrophils	2.33293e-87	3.28803e-83	5.73337	0.055	0	0.055
Gm14091	CD177+ Neutrophils	1.26799e-82	1.7871e-78	5.23208	0.056	0.001	0.055
Hsbp1l1	CD177+ Neutrophils	3.22701e-78	4.54815e-74	4.39323	0.056	0.001	0.055
Gm5441	CD177+ Neutrophils	2.04974e-72	2.8889e-68	4.74138	0.056	0.001	0.055
Gm41077	CD177+ Neutrophils	2.26944e-43	3.19855e-39	2.69874	0.06	0.005	0.055
Anxa11os	CD177+ Neutrophils	6.75073e-11	9.51447e-07	0.315347	0.092	0.037	0.055
Xkr8	CD177+ Neutrophils	2.54539e-10	3.58748e-06	0.485368	0.094	0.039	0.055
1810044D09Rik	CD177+ Neutrophils	2.21138e-09	3.11672e-05	0.272543	0.097	0.042	0.055
Pecam1	CD177+ Neutrophils	6.04859e-08	0.000852488	0.41836	0.11	0.055	0.055
Llgl2	CD177+ Neutrophils	2.09044e-17	2.94627e-13	1.24467	0.075	0.02	0.055
Celsr3	CD177+ Neutrophils	3.84379e-12	5.41744e-08	0.625487	0.086	0.031	0.055
Hcar2	CD177+ Neutrophils	7.51452e-09	0.00010591	0.386355	0.103	0.048	0.055
Ccnj	CD177+ Neutrophils	1.18141e-08	0.000166508	0.580529	0.103	0.048	0.055
Ndufa2	CD177+ Neutrophils	5.70772e-09	8.04447e-05	-0.257083	0.969	0.914	0.055
Smg1	CD177+ Neutrophils	1.4417e-35	2.03193e-31	-0.638305	0.936	0.882	0.054
Pdcd5	CD177+ Neutrophils	1.08458e-18	1.52861e-14	-0.573414	0.812	0.758	0.054
Tasor	CD177+ Neutrophils	3.52007e-15	4.96118e-11	-0.674543	0.759	0.705	0.054
1700064H15Rik	CD177+ Neutrophils	9.54576e-49	1.34538e-44	2.89502	0.058	0.004	0.054
Gm17606	CD177+ Neutrophils	8.53161e-48	1.20245e-43	2.75784	0.058	0.004	0.054
Gm32591	CD177+ Neutrophils	9.1829e-24	1.29424e-19	1.87623	0.067	0.013	0.054
4930509H03Rik	CD177+ Neutrophils	8.19679e-13	1.15526e-08	0.568643	0.083	0.029	0.054
Nanos3	CD177+ Neutrophils	9.0384e-85	1.27387e-80	5.39566	0.055	0.001	0.054
Erc2	CD177+ Neutrophils	1.20589e-73	1.69958e-69	4.44106	0.055	0.001	0.054
Gm34672	CD177+ Neutrophils	7.66661e-69	1.08053e-64	4.37005	0.056	0.002	0.054
Igsf23	CD177+ Neutrophils	3.61047e-67	5.0886e-63	3.83706	0.056	0.002	0.054
Gm36816	CD177+ Neutrophils	4.88976e-64	6.89163e-60	3.53718	0.056	0.002	0.054
Gm9993	CD177+ Neutrophils	3.65401e-10	5.14996e-06	0.347516	0.092	0.038	0.054
Zfp213	CD177+ Neutrophils	9.76701e-08	0.00137656	0.215386	0.105	0.051	0.054
Msl3l2	CD177+ Neutrophils	2.53775e-07	0.00357671	0.110786	0.107	0.053	0.054
Cd44	CD177+ Neutrophils	1.81013e-44	2.5512e-40	-1.49519	0.986	0.932	0.054
Ppp2ca	CD177+ Neutrophils	1.13153e-39	1.59478e-35	-0.659258	0.959	0.905	0.054
Tcf25	CD177+ Neutrophils	1.96693e-32	2.77219e-28	-0.555139	0.947	0.893	0.054
Itch	CD177+ Neutrophils	7.88287e-25	1.11101e-20	-0.862978	0.837	0.783	0.054
Ptges3	CD177+ Neutrophils	6.57243e-09	9.26318e-05	-0.333182	0.859	0.805	0.054
Psmb4	CD177+ Neutrophils	1.13098e-36	1.59401e-32	-0.617508	0.923	0.87	0.053
Psma4	CD177+ Neutrophils	3.45e-20	4.86244e-16	-0.533682	0.871	0.818	0.053
Eif3l	CD177+ Neutrophils	5.53711e-11	7.804e-07	-0.673457	0.643	0.59	0.053
Smap2	CD177+ Neutrophils	1.17916e-08	0.00016619	-0.396632	0.799	0.746	0.053
Mecp2	CD177+ Neutrophils	1.59336e-06	0.0224568	-0.641576	0.632	0.579	0.053
Gm48571	CD177+ Neutrophils	6.90747e-23	9.73538e-19	1.21871	0.066	0.013	0.053
Gm43259	CD177+ Neutrophils	1.76361e-19	2.48564e-15	1.33277	0.069	0.016	0.053
Nmb	CD177+ Neutrophils	1.78121e-08	0.000251044	0.340168	0.097	0.044	0.053
Gm5627	CD177+ Neutrophils	2.5493e-93	3.59298e-89	7.42777	0.053	0	0.053
Slc22a20	CD177+ Neutrophils	2.66012e-90	3.74918e-86	7.18482	0.053	0	0.053
Gm28905	CD177+ Neutrophils	1.06673e-84	1.50345e-80	6.17808	0.053	0	0.053
Clu	CD177+ Neutrophils	1.1106e-84	1.56528e-80	4.97473	0.053	0	0.053
BC048559	CD177+ Neutrophils	9.37357e-65	1.32111e-60	3.84109	0.055	0.002	0.053
4930579G18Rik	CD177+ Neutrophils	6.86228e-14	9.6717e-10	0.730194	0.077	0.024	0.053
Litaf	CD177+ Neutrophils	1.2561e-31	1.77035e-27	-1.00686	0.945	0.892	0.053
Vav3	CD177+ Neutrophils	2.66366e-14	3.75417e-10	-0.662282	0.967	0.914	0.053
Ube2f	CD177+ Neutrophils	4.39255e-13	6.19087e-09	-0.765114	0.69	0.637	0.053
Arsb	CD177+ Neutrophils	1.76802e-45	2.49185e-41	-1.88589	0.801	0.749	0.052
Susd6	CD177+ Neutrophils	8.55623e-27	1.20592e-22	-0.720204	0.925	0.873	0.052
Itpripl2	CD177+ Neutrophils	4.77937e-26	6.73605e-22	-0.865508	0.77	0.718	0.052
Cdk6	CD177+ Neutrophils	8.30999e-15	1.17121e-10	-0.609509	0.765	0.713	0.052
Ykt6	CD177+ Neutrophils	1.22161e-14	1.72173e-10	-0.860544	0.636	0.584	0.052
Gm13562	CD177+ Neutrophils	3.81875e-38	5.38215e-34	2.41023	0.058	0.006	0.052
Tead2	CD177+ Neutrophils	1.80677e-21	2.54647e-17	1.24112	0.066	0.014	0.052
Tenm4	CD177+ Neutrophils	4.42581e-21	6.23774e-17	0.762573	0.067	0.015	0.052
Gm6169	CD177+ Neutrophils	1.52777e-11	2.15324e-07	0.996282	0.083	0.031	0.052
1700052H01Rik	CD177+ Neutrophils	1.27412e-90	1.79574e-86	7.66329	0.052	0	0.052
Cfap57	CD177+ Neutrophils	1.27639e-87	1.79894e-83	6.97775	0.052	0	0.052
1700026N04Rik	CD177+ Neutrophils	4.21074e-82	5.93462e-78	5.26875	0.053	0.001	0.052
Trpm8	CD177+ Neutrophils	1.1564e-79	1.62983e-75	4.80592	0.053	0.001	0.052
Gls2	CD177+ Neutrophils	2.30156e-77	3.24382e-73	4.99186	0.053	0.001	0.052
Slc12a5	CD177+ Neutrophils	3.73942e-75	5.27034e-71	4.83332	0.053	0.001	0.052
Cd3d	CD177+ Neutrophils	4.76022e-73	6.70905e-69	4.31397	0.053	0.001	0.052
Ndrg2	CD177+ Neutrophils	5.66434e-55	7.98332e-51	2.53574	0.055	0.003	0.052
Gm49380	CD177+ Neutrophils	8.43432e-54	1.18873e-49	3.27264	0.055	0.003	0.052
Tmem79	CD177+ Neutrophils	4.05695e-14	5.71787e-10	0.96537	0.075	0.023	0.052
Ccnd2	CD177+ Neutrophils	2.26788e-09	3.19636e-05	0.128964	0.092	0.04	0.052
Polr1e	CD177+ Neutrophils	9.10709e-07	0.0128355	0.114656	0.108	0.056	0.052
4930404N11Rik	CD177+ Neutrophils	2.66135e-07	0.00375091	0.136958	0.102	0.05	0.052
Usf2	CD177+ Neutrophils	5.65238e-30	7.96646e-26	-0.673278	0.857	0.805	0.052
Cnot4	CD177+ Neutrophils	1.52592e-26	2.15063e-22	-0.747801	0.837	0.785	0.052
Ogdh	CD177+ Neutrophils	1.34455e-24	1.895e-20	-0.644595	0.835	0.783	0.052
Rab11b	CD177+ Neutrophils	5.90218e-23	8.31853e-19	-0.608237	0.835	0.783	0.052
Spast	CD177+ Neutrophils	2.32941e-07	0.00328308	-0.748877	0.569	0.517	0.052
Rsrc1	CD177+ Neutrophils	4.63674e-07	0.00653502	-0.434285	0.835	0.783	0.052
Higd2a	CD177+ Neutrophils	1.50856e-34	2.12616e-30	-0.856578	0.809	0.758	0.051
Arhgef6	CD177+ Neutrophils	6.32792e-19	8.91857e-15	-0.530296	0.897	0.846	0.051
Stat5b	CD177+ Neutrophils	3.24876e-14	4.57881e-10	-0.864152	0.682	0.631	0.051
Hmbox1	CD177+ Neutrophils	1.37992e-12	1.94486e-08	-0.697006	0.68	0.629	0.051
1700023H06Rik	CD177+ Neutrophils	8.37458e-42	1.18031e-37	2.51191	0.056	0.005	0.051
1810041H14Rik	CD177+ Neutrophils	2.30306e-40	3.24594e-36	2.61973	0.056	0.005	0.051
1700030N03Rik	CD177+ Neutrophils	3.73474e-33	5.26375e-29	2.18116	0.058	0.007	0.051
Gm26787	CD177+ Neutrophils	4.81218e-33	6.78228e-29	2.07146	0.058	0.007	0.051
Mest	CD177+ Neutrophils	1.35613e-31	1.91133e-27	2.16515	0.058	0.007	0.051
Gm43387	CD177+ Neutrophils	5.22598e-22	7.3655e-18	1.5318	0.063	0.012	0.051
Hal	CD177+ Neutrophils	6.41126e-21	9.03603e-17	0.642779	0.064	0.013	0.051
Txnl4b	CD177+ Neutrophils	1.47741e-07	0.00208227	0.148509	0.099	0.048	0.051
4930597O21Rik	CD177+ Neutrophils	1.92987e-79	2.71996e-75	5.34781	0.052	0.001	0.051
Gm39318	CD177+ Neutrophils	1.02542e-74	1.44522e-70	4.73118	0.052	0.001	0.051
Sapcd1	CD177+ Neutrophils	1.65225e-68	2.32868e-64	4.69392	0.052	0.001	0.051
Bcas1	CD177+ Neutrophils	2.68724e-59	3.78739e-55	3.75591	0.053	0.002	0.051
Gm15872	CD177+ Neutrophils	2.86497e-59	4.03789e-55	3.50225	0.053	0.002	0.051
Slc25a18	CD177+ Neutrophils	3.01933e-13	4.25545e-09	1.13221	0.075	0.024	0.051
Vsig10l	CD177+ Neutrophils	1.86211e-06	0.0262445	-0.177374	0.105	0.054	0.051
Sptan1	CD177+ Neutrophils	3.60688e-30	5.08354e-26	-0.787357	0.829	0.778	0.051
Dctn2	CD177+ Neutrophils	9.75245e-26	1.37451e-21	-0.81892	0.727	0.676	0.051
Cux1	CD177+ Neutrophils	1.62962e-19	2.29678e-15	-0.464235	0.962	0.911	0.051
Higd1a	CD177+ Neutrophils	1.89089e-13	2.66502e-09	-0.635377	0.697	0.646	0.051
Fnip1	CD177+ Neutrophils	2.35091e-11	3.31338e-07	-0.325103	0.959	0.908	0.051
Capns1	CD177+ Neutrophils	4.21254e-09	5.93716e-05	-0.227636	0.978	0.927	0.051
Fnbp1	CD177+ Neutrophils	1.08245e-30	1.52561e-26	-0.740021	0.923	0.873	0.05
Kdm6a	CD177+ Neutrophils	9.60434e-16	1.35364e-11	-0.578672	0.806	0.756	0.05
Fam3c	CD177+ Neutrophils	3.53829e-15	4.98686e-11	-1.03556	0.618	0.568	0.05
Eif3i	CD177+ Neutrophils	1.41272e-08	0.000199109	-0.345251	0.768	0.718	0.05
Cnpy3	CD177+ Neutrophils	2.09002e-06	0.0294568	-0.725899	0.556	0.506	0.05
Sftpb	CD177+ Neutrophils	6.93183e-85	9.76972e-81	6.61153	0.05	0	0.05
Gm16122	CD177+ Neutrophils	6.67772e-40	9.41159e-36	2.41026	0.055	0.005	0.05
Gm10184	CD177+ Neutrophils	7.46235e-36	1.05174e-31	2.33631	0.055	0.005	0.05
Plekhb1	CD177+ Neutrophils	4.85867e-33	6.84781e-29	2.30332	0.056	0.006	0.05
Gm42701	CD177+ Neutrophils	3.2759e-54	4.61706e-50	3.54815	0.052	0.002	0.05
4930481B07Rik	CD177+ Neutrophils	6.14648e-53	8.66285e-49	3.30811	0.052	0.002	0.05
Gm10366	CD177+ Neutrophils	2.39211e-46	3.37145e-42	3.08832	0.053	0.003	0.05
Gm50340	CD177+ Neutrophils	1.60232e-13	2.25832e-09	0.785426	0.072	0.022	0.05
Slc25a47	CD177+ Neutrophils	1.57671e-12	2.22222e-08	0.937801	0.074	0.024	0.05
Gfod2	CD177+ Neutrophils	1.20376e-08	0.000169658	0.485337	0.088	0.038	0.05
Nat8l	CD177+ Neutrophils	1.4419e-06	0.0203222	-0.1858	0.102	0.052	0.05
Agrp	CD177+ Neutrophils	3.15393e-14	4.44514e-10	1.05839	0.071	0.021	0.05
Washc2	CD177+ Neutrophils	5.07994e-30	7.15966e-26	-0.734048	0.815	0.765	0.05
Galc	CD177+ Neutrophils	1.14284e-09	1.61072e-05	-0.91866	0.577	0.527	0.05
Ndufa7	CD177+ Neutrophils	1.34141e-44	1.89059e-40	-0.659609	0.925	0.876	0.049
Vti1b	CD177+ Neutrophils	1.40659e-15	1.98245e-11	-0.666437	0.687	0.638	0.049
Hipk3	CD177+ Neutrophils	1.77391e-11	2.50015e-07	-0.625587	0.685	0.636	0.049
Angpt4	CD177+ Neutrophils	2.43187e-62	3.42747e-58	4.28866	0.05	0.001	0.049
Kcnq5	CD177+ Neutrophils	1.69561e-45	2.38979e-41	2.01859	0.053	0.004	0.049
Gm17088	CD177+ Neutrophils	2.15725e-32	3.04043e-28	2.03706	0.055	0.006	0.049
Gm9968	CD177+ Neutrophils	4.11674e-12	5.80213e-08	0.697887	0.075	0.026	0.049
Tnfrsf14	CD177+ Neutrophils	3.26912e-11	4.60749e-07	0.455425	0.077	0.028	0.049
Lins1	CD177+ Neutrophils	2.80716e-07	0.00395641	0.274343	0.097	0.048	0.049
Ccdc173	CD177+ Neutrophils	2.82673e-07	0.003984	0.38138	0.096	0.047	0.049
Ubiad1	CD177+ Neutrophils	3.18782e-07	0.00449292	0.216722	0.097	0.048	0.049
Irgc1	CD177+ Neutrophils	6.33471e-09	8.92815e-05	0.740491	0.086	0.037	0.049
Usp11	CD177+ Neutrophils	2.64002e-08	0.000372084	0.358917	0.088	0.039	0.049
Icam2	CD177+ Neutrophils	1.10273e-07	0.00155419	0.154108	0.091	0.042	0.049
Ube2d2a	CD177+ Neutrophils	3.86434e-22	5.44641e-18	-0.432972	0.944	0.895	0.049
S100a13	CD177+ Neutrophils	1.76449e-38	2.48687e-34	-0.664141	0.922	0.874	0.048
Nfe2l2	CD177+ Neutrophils	7.63424e-32	1.07597e-27	-0.857554	0.929	0.881	0.048
Hpcal1	CD177+ Neutrophils	3.45901e-24	4.87513e-20	-1.01362	0.759	0.711	0.048
Tlk2	CD177+ Neutrophils	7.08042e-11	9.97914e-07	-0.643681	0.672	0.624	0.048
Pfdn1	CD177+ Neutrophils	1.64836e-08	0.00023232	-0.603854	0.63	0.582	0.048
Has2	CD177+ Neutrophils	8.93714e-72	1.2596e-67	5.09184	0.049	0.001	0.048
Lct	CD177+ Neutrophils	1.56496e-69	2.20566e-65	5.30061	0.049	0.001	0.048
Gm15775	CD177+ Neutrophils	1.35869e-61	1.91494e-57	4.51286	0.049	0.001	0.048
Cngb1	CD177+ Neutrophils	5.18136e-59	7.30261e-55	3.7931	0.05	0.002	0.048
5430402O13Rik	CD177+ Neutrophils	3.73984e-39	5.27093e-35	2.57854	0.052	0.004	0.048
Dhrs13os	CD177+ Neutrophils	5.05711e-36	7.1275e-32	2.30291	0.053	0.005	0.048
Wdr78	CD177+ Neutrophils	2.3775e-17	3.35085e-13	1.36621	0.064	0.016	0.048
Gm37571	CD177+ Neutrophils	5.12464e-17	7.22267e-13	1.1667	0.064	0.016	0.048
Lrrc8dos	CD177+ Neutrophils	8.03233e-15	1.13208e-10	0.994899	0.066	0.018	0.048
Gm45442	CD177+ Neutrophils	1.33503e-14	1.88159e-10	0.760444	0.066	0.018	0.048
Itsn2	CD177+ Neutrophils	4.19177e-37	5.90787e-33	-0.580665	0.969	0.921	0.048
Tbc1d23	CD177+ Neutrophils	1.61949e-15	2.28251e-11	-0.696762	0.724	0.676	0.048
Pdia3	CD177+ Neutrophils	2.36412e-06	0.0333199	-0.162371	0.97	0.922	0.048
Ppp4r1	CD177+ Neutrophils	1.69933e-17	2.39504e-13	-0.689412	0.738	0.691	0.047
Xpo6	CD177+ Neutrophils	6.74346e-16	9.50423e-12	-0.795158	0.663	0.616	0.047
Ubxn6	CD177+ Neutrophils	4.66291e-08	0.000657191	-0.778885	0.547	0.5	0.047
8430429K09Rik	CD177+ Neutrophils	2.02229e-08	0.000285021	0.308389	0.083	0.036	0.047
Zfp280b	CD177+ Neutrophils	2.74677e-08	0.00038713	0.363234	0.083	0.036	0.047
Prps1l1	CD177+ Neutrophils	1.58127e-82	2.22864e-78	7.00953	0.047	0	0.047
4930544I03Rik	CD177+ Neutrophils	4.29593e-55	6.05469e-51	3.02983	0.049	0.002	0.047
Gm19391	CD177+ Neutrophils	5.39662e-51	7.606e-47	4.11519	0.049	0.002	0.047
Gm26854	CD177+ Neutrophils	2.79866e-18	3.94443e-14	1.32617	0.06	0.013	0.047
D730045B01Rik	CD177+ Neutrophils	2.02104e-13	2.84846e-09	0.884349	0.067	0.02	0.047
Med18	CD177+ Neutrophils	1.07933e-09	1.5212e-05	0.553942	0.078	0.031	0.047
H2-DMb2	CD177+ Neutrophils	2.12181e-08	0.000299048	0.145729	0.082	0.035	0.047
Gm26877	CD177+ Neutrophils	4.51806e-11	6.36776e-07	0.579284	0.071	0.024	0.047
Exoc5	CD177+ Neutrophils	9.61901e-27	1.3557e-22	-0.672602	0.85	0.803	0.047
Prrc2c	CD177+ Neutrophils	1.29424e-11	1.8241e-07	-0.331988	0.976	0.929	0.047
Ube2g1	CD177+ Neutrophils	1.68385e-10	2.37322e-06	-0.60904	0.721	0.674	0.047
Copb1	CD177+ Neutrophils	1.41508e-27	1.99441e-23	-0.700319	0.806	0.76	0.046
Zfp644	CD177+ Neutrophils	3.52621e-17	4.96984e-13	-0.687028	0.762	0.716	0.046
Nceh1	CD177+ Neutrophils	6.4959e-16	9.15532e-12	-0.968612	0.641	0.595	0.046
Syncrip	CD177+ Neutrophils	5.73568e-10	8.08387e-06	-0.341131	0.895	0.849	0.046
Zdhhc5	CD177+ Neutrophils	9.87743e-07	0.0139212	-0.708235	0.525	0.479	0.046
Set	CD177+ Neutrophils	3.01016e-06	0.0424253	0.253342	0.906	0.86	0.046
Myo1d	CD177+ Neutrophils	5.2646e-08	0.000741993	0.339217	0.083	0.037	0.046
4930432K21Rik	CD177+ Neutrophils	4.2068e-69	5.92907e-65	4.7589	0.047	0.001	0.046
Car2	CD177+ Neutrophils	6.1563e-67	8.67669e-63	5.49789	0.047	0.001	0.046
Nron	CD177+ Neutrophils	6.38348e-67	8.99687e-63	5.30032	0.047	0.001	0.046
Fbln1	CD177+ Neutrophils	4.8071e-59	6.77512e-55	1.15039	0.047	0.001	0.046
Grhl1	CD177+ Neutrophils	1.4762e-16	2.08056e-12	1.2188	0.061	0.015	0.046
Gm34983	CD177+ Neutrophils	1.90117e-16	2.67951e-12	1.09732	0.061	0.015	0.046
Proser3	CD177+ Neutrophils	5.55611e-09	7.83078e-05	0.48754	0.078	0.032	0.046
Stag1	CD177+ Neutrophils	1.25706e-09	1.7717e-05	0.226354	0.967	0.921	0.046
Herc1	CD177+ Neutrophils	6.4541e-41	9.09641e-37	-0.769516	0.895	0.85	0.045
Tmem30a	CD177+ Neutrophils	8.77062e-41	1.23613e-36	-0.768871	0.861	0.816	0.045
Tomm20	CD177+ Neutrophils	2.02424e-33	2.85297e-29	-0.637184	0.862	0.817	0.045
Pum2	CD177+ Neutrophils	8.13534e-30	1.14659e-25	-0.588182	0.909	0.864	0.045
Top2b	CD177+ Neutrophils	5.0701e-25	7.1458e-21	-0.630912	0.862	0.817	0.045
Nars	CD177+ Neutrophils	1.19746e-24	1.68771e-20	-0.670287	0.801	0.756	0.045
Elovl1	CD177+ Neutrophils	2.98095e-08	0.000420135	-0.704548	0.558	0.513	0.045
Gstp3	CD177+ Neutrophils	6.91621e-31	9.74771e-27	2.33537	0.05	0.005	0.045
Gm16066	CD177+ Neutrophils	4.19959e-07	0.00591891	0.297184	0.085	0.04	0.045
Klhl32	CD177+ Neutrophils	3.52507e-54	4.96824e-50	3.68247	0.047	0.002	0.045
Gm15591	CD177+ Neutrophils	3.54763e-54	5.00003e-50	3.95906	0.047	0.002	0.045
Mterf1b	CD177+ Neutrophils	2.14411e-35	3.02191e-31	2.52623	0.049	0.004	0.045
AA465934	CD177+ Neutrophils	1.23705e-34	1.74349e-30	2.38914	0.049	0.004	0.045
Sncaip	CD177+ Neutrophils	2.33696e-15	3.29371e-11	1.68108	0.061	0.016	0.045
Gm46620	CD177+ Neutrophils	1.39846e-14	1.97099e-10	1.06925	0.061	0.016	0.045
Gm20522	CD177+ Neutrophils	1.88031e-13	2.65011e-09	0.841736	0.064	0.019	0.045
D130017N08Rik	CD177+ Neutrophils	5.66924e-13	7.99023e-09	0.802527	0.063	0.018	0.045
Zfp689	CD177+ Neutrophils	1.1137e-12	1.56965e-08	0.800556	0.064	0.019	0.045
Ccnl1	CD177+ Neutrophils	2.10662e-31	2.96908e-27	-0.68201	0.966	0.921	0.045
Tgfbr1	CD177+ Neutrophils	2.98949e-27	4.21339e-23	-1.1668	0.751	0.707	0.044
Nap1l1	CD177+ Neutrophils	5.24786e-24	7.39633e-20	0.489219	0.895	0.851	0.044
Fxr1	CD177+ Neutrophils	1.86195e-23	2.62423e-19	-0.74883	0.773	0.729	0.044
Sft2d1	CD177+ Neutrophils	9.33173e-20	1.31521e-15	-0.87093	0.671	0.627	0.044
Rnf216	CD177+ Neutrophils	1.08806e-19	1.53351e-15	-0.656396	0.807	0.763	0.044
Os9	CD177+ Neutrophils	2.1903e-16	3.08701e-12	-0.651662	0.735	0.691	0.044
Snrpb2	CD177+ Neutrophils	3.22994e-15	4.55228e-11	-0.817791	0.658	0.614	0.044
Gm17477	CD177+ Neutrophils	5.27913e-32	7.4404e-28	2.23497	0.049	0.005	0.044
Gm13572	CD177+ Neutrophils	3.12575e-30	4.40543e-26	2.25119	0.049	0.005	0.044
Slc23a1	CD177+ Neutrophils	3.58522e-29	5.05301e-25	2.5189	0.049	0.005	0.044
Gm28370	CD177+ Neutrophils	3.3648e-28	4.74235e-24	2.11813	0.05	0.006	0.044
Plcxd2	CD177+ Neutrophils	1.46862e-10	2.06987e-06	0.762656	0.069	0.025	0.044
Gm45890	CD177+ Neutrophils	8.27873e-10	1.1668e-05	0.389994	0.069	0.025	0.044
Fut7	CD177+ Neutrophils	1.20577e-06	0.0169941	0.151019	0.085	0.041	0.044
Gm41561	CD177+ Neutrophils	3.91626e-77	5.51957e-73	6.96202	0.044	0	0.044
Adgrg7	CD177+ Neutrophils	7.50274e-69	1.05744e-64	5.92238	0.045	0.001	0.044
Dnah11	CD177+ Neutrophils	7.9257e-69	1.11705e-64	5.01468	0.045	0.001	0.044
4930558J18Rik	CD177+ Neutrophils	2.88911e-64	4.07191e-60	4.63891	0.045	0.001	0.044
Frmpd4	CD177+ Neutrophils	2.50478e-62	3.53024e-58	6.67482	0.045	0.001	0.044
Gm15657	CD177+ Neutrophils	6.63295e-55	9.34848e-51	3.84916	0.045	0.001	0.044
Gm17552	CD177+ Neutrophils	5.09634e-44	7.18278e-40	3.48002	0.047	0.003	0.044
BC028777	CD177+ Neutrophils	5.26919e-44	7.42639e-40	3.6304	0.047	0.003	0.044
Platr21	CD177+ Neutrophils	6.74414e-42	9.50518e-38	2.99172	0.047	0.003	0.044
Kbtbd8	CD177+ Neutrophils	5.75578e-40	8.1122e-36	2.82357	0.047	0.003	0.044
Gm12064	CD177+ Neutrophils	2.39771e-21	3.37933e-17	1.41469	0.053	0.009	0.044
Nfe2l3	CD177+ Neutrophils	4.64201e-14	6.54245e-10	1.34307	0.06	0.016	0.044
0610009E02Rik	CD177+ Neutrophils	2.63516e-08	0.0003714	0.776294	0.077	0.033	0.044
4930556J24Rik	CD177+ Neutrophils	4.07536e-08	0.000574381	0.265149	0.078	0.034	0.044
Hoxb4	CD177+ Neutrophils	1.50348e-06	0.0211901	-0.119481	0.086	0.042	0.044
Tsc22d2	CD177+ Neutrophils	6.05622e-17	8.53564e-13	-0.809333	0.726	0.682	0.044
Sike1	CD177+ Neutrophils	2.2408e-07	0.00315818	-0.652874	0.575	0.531	0.044
Vcp	CD177+ Neutrophils	7.97787e-59	1.1244e-54	-0.793711	0.928	0.885	0.043
Tmem189	CD177+ Neutrophils	1.78602e-28	2.51721e-24	-0.931723	0.754	0.711	0.043
Nsa2	CD177+ Neutrophils	7.49978e-20	1.05702e-15	-0.581417	0.908	0.865	0.043
Atp5mpl	CD177+ Neutrophils	4.1726e-19	5.88087e-15	-0.408443	0.937	0.894	0.043
2510039O18Rik	CD177+ Neutrophils	5.62547e-09	7.92853e-05	-0.807413	0.552	0.509	0.043
Smco4	CD177+ Neutrophils	1.73668e-09	2.44767e-05	0.645874	0.069	0.026	0.043
Gm19466	CD177+ Neutrophils	4.05823e-27	5.71967e-23	2.15721	0.049	0.006	0.043
Qprt	CD177+ Neutrophils	3.02926e-25	4.26944e-21	1.56732	0.049	0.006	0.043
Lrrc18	CD177+ Neutrophils	1.78198e-14	2.51152e-10	1.04288	0.058	0.015	0.043
Smyd1	CD177+ Neutrophils	1.89012e-10	2.66394e-06	0.421603	0.067	0.024	0.043
Plscr2	CD177+ Neutrophils	3.29817e-66	4.64843e-62	5.95776	0.044	0.001	0.043
Abhd12b	CD177+ Neutrophils	3.57957e-66	5.04505e-62	4.85116	0.044	0.001	0.043
2210411M09Rik	CD177+ Neutrophils	1.1376e-57	1.60334e-53	4.63171	0.044	0.001	0.043
Gm42893	CD177+ Neutrophils	4.44542e-54	6.26538e-50	3.88556	0.044	0.001	0.043
Gm42699	CD177+ Neutrophils	2.68343e-53	3.78203e-49	3.8947	0.045	0.002	0.043
A830012C17Rik	CD177+ Neutrophils	1.23359e-47	1.73862e-43	3.50239	0.045	0.002	0.043
Gm43256	CD177+ Neutrophils	3.91367e-45	5.51593e-41	3.35029	0.045	0.002	0.043
Ctnna3	CD177+ Neutrophils	4.41662e-44	6.22479e-40	2.92871	0.045	0.002	0.043
1700102H20Rik	CD177+ Neutrophils	5.74161e-44	8.09222e-40	2.99375	0.045	0.002	0.043
Greb1l	CD177+ Neutrophils	9.53592e-36	1.34399e-31	2.64947	0.047	0.004	0.043
4732487G21Rik	CD177+ Neutrophils	1.37428e-17	1.93691e-13	1.4461	0.055	0.012	0.043
Gm16174	CD177+ Neutrophils	2.00293e-11	2.82293e-07	0.784137	0.063	0.02	0.043
Ggnbp1	CD177+ Neutrophils	6.66406e-08	0.000939232	0.406447	0.075	0.032	0.043
Eif4a2	CD177+ Neutrophils	6.00015e-15	8.45661e-11	-0.731446	0.713	0.67	0.043
Wasl	CD177+ Neutrophils	4.5812e-12	6.45675e-08	-0.867658	0.592	0.549	0.043
Plaa	CD177+ Neutrophils	1.70407e-07	0.00240171	-0.689357	0.578	0.535	0.043
Mgat5	CD177+ Neutrophils	6.00039e-21	8.45696e-17	-0.7624	0.779	0.737	0.042
Tmco1	CD177+ Neutrophils	3.7388e-16	5.26947e-12	-0.647921	0.745	0.703	0.042
Calu	CD177+ Neutrophils	6.20832e-09	8.75e-05	-0.610533	0.629	0.587	0.042
Chac1	CD177+ Neutrophils	1.25176e-68	1.76423e-64	6.26375	0.042	0	0.042
Gm11769	CD177+ Neutrophils	1.26995e-28	1.78987e-24	2.40692	0.047	0.005	0.042
Gm27252	CD177+ Neutrophils	2.31693e-22	3.26548e-18	1.6875	0.05	0.008	0.042
1700087M22Rik	CD177+ Neutrophils	5.08128e-13	7.16155e-09	1.1213	0.058	0.016	0.042
Gm26621	CD177+ Neutrophils	2.51048e-06	0.0353827	0.204304	0.083	0.041	0.042
Kdm4d	CD177+ Neutrophils	5.22855e-48	7.36912e-44	3.83576	0.044	0.002	0.042
Gm29123	CD177+ Neutrophils	5.48849e-48	7.73548e-44	3.92083	0.044	0.002	0.042
Scg5	CD177+ Neutrophils	4.42524e-44	6.23693e-40	3.18067	0.044	0.002	0.042
Gm47689	CD177+ Neutrophils	8.97725e-42	1.26525e-37	2.96805	0.045	0.003	0.042
Itgae	CD177+ Neutrophils	9.70416e-41	1.3677e-36	2.25147	0.045	0.003	0.042
Capn12	CD177+ Neutrophils	8.37673e-40	1.18062e-35	2.90036	0.045	0.003	0.042
Ttc39a	CD177+ Neutrophils	5.9175e-38	8.34012e-34	2.96429	0.045	0.003	0.042
Prkcz	CD177+ Neutrophils	1.07364e-17	1.51319e-13	1.13473	0.052	0.01	0.042
Appbp2os	CD177+ Neutrophils	2.62018e-10	3.69288e-06	0.613771	0.063	0.021	0.042
Cyb5d1	CD177+ Neutrophils	4.90244e-08	0.00069095	0.526525	0.071	0.029	0.042
Mmab	CD177+ Neutrophils	1.26966e-07	0.00178946	0.255756	0.074	0.032	0.042
Atp6v0d1	CD177+ Neutrophils	7.13863e-57	1.00612e-52	-0.726276	0.958	0.916	0.042
Dnaja2	CD177+ Neutrophils	4.22152e-32	5.94981e-28	-0.667364	0.854	0.812	0.042
Copa	CD177+ Neutrophils	3.70047e-27	5.21544e-23	-0.619032	0.837	0.795	0.042
Setd3	CD177+ Neutrophils	2.08511e-19	2.93875e-15	-0.750954	0.715	0.673	0.042
Ppp2r1a	CD177+ Neutrophils	8.45453e-16	1.19158e-11	-0.664611	0.694	0.652	0.042
Rrp1	CD177+ Neutrophils	5.3778e-15	7.57948e-11	-0.606082	0.712	0.67	0.042
Adam10	CD177+ Neutrophils	9.0431e-41	1.27453e-36	-0.800593	0.862	0.821	0.041
Pnpla7	CD177+ Neutrophils	1.46071e-11	2.05872e-07	-0.824837	0.622	0.581	0.041
Yipf1	CD177+ Neutrophils	1.22135e-09	1.72137e-05	-0.669076	0.611	0.57	0.041
Fam114a2	CD177+ Neutrophils	2.59381e-06	0.0365572	-0.727135	0.516	0.475	0.041
Gm10848	CD177+ Neutrophils	2.36641e-53	3.33522e-49	4.15783	0.042	0.001	0.041
Gm9958	CD177+ Neutrophils	4.75402e-26	6.70032e-22	2.13886	0.047	0.006	0.041
Ptp4a1.1	CD177+ Neutrophils	8.6583e-24	1.2203e-19	1.81848	0.047	0.006	0.041
A530088E08Rik	CD177+ Neutrophils	2.12685e-20	2.99758e-16	1.19129	0.05	0.009	0.041
Gm44777	CD177+ Neutrophils	9.6704e-10	1.36295e-05	0.856298	0.063	0.022	0.041
Rab26os	CD177+ Neutrophils	8.6734e-07	0.0122243	0.321245	0.078	0.037	0.041
Bloc1s6os	CD177+ Neutrophils	1.17845e-39	1.6609e-35	2.86657	0.044	0.003	0.041
Tomt	CD177+ Neutrophils	8.18444e-37	1.15351e-32	2.93474	0.044	0.003	0.041
Gpc2	CD177+ Neutrophils	2.1801e-35	3.07263e-31	2.62847	0.045	0.004	0.041
Fam71f2	CD177+ Neutrophils	1.92069e-32	2.70701e-28	2.5522	0.045	0.004	0.041
Tm7sf2	CD177+ Neutrophils	3.38825e-07	0.0047754	0.361673	0.075	0.034	0.041
Napg	CD177+ Neutrophils	6.34604e-07	0.00894411	-0.888958	0.502	0.461	0.041
Acap2	CD177+ Neutrophils	8.26675e-19	1.16512e-14	-0.453	0.955	0.914	0.041
Hnrnpa3	CD177+ Neutrophils	1.92003e-124	2.70609e-120	0.913684	0.991	0.951	0.04
Rock1	CD177+ Neutrophils	3.65236e-31	5.14764e-27	0.363345	0.997	0.957	0.04
Ankhd1	CD177+ Neutrophils	4.4152e-27	6.22278e-23	-0.719377	0.854	0.814	0.04
Ecpas	CD177+ Neutrophils	6.80902e-17	9.59663e-13	-0.573639	0.79	0.75	0.04
Themis2	CD177+ Neutrophils	1.27298e-08	0.000179413	-1.05226	0.56	0.52	0.04
Nat8f1	CD177+ Neutrophils	4.43379e-08	0.000624899	0.280575	0.066	0.026	0.04
Tnfaip8l1	CD177+ Neutrophils	4.83593e-08	0.000681576	0.208174	0.067	0.027	0.04
Zfp697	CD177+ Neutrophils	6.51968e-61	9.18884e-57	5.52237	0.041	0.001	0.04
Ung	CD177+ Neutrophils	1.21555e-52	1.71319e-48	4.4694	0.041	0.001	0.04
Gm20463	CD177+ Neutrophils	3.04414e-29	4.2904e-25	2.60713	0.045	0.005	0.04
Gm48683	CD177+ Neutrophils	1.77125e-26	2.49639e-22	2.40927	0.045	0.005	0.04
Gm31645	CD177+ Neutrophils	3.86816e-21	5.45179e-17	1.71836	0.047	0.007	0.04
Ccdc63	CD177+ Neutrophils	1.56668e-13	2.20808e-09	1.4435	0.055	0.015	0.04
Gm49915	CD177+ Neutrophils	1.77345e-09	2.4995e-05	0.688924	0.063	0.023	0.04
1700054A03Rik	CD177+ Neutrophils	5.02711e-09	7.08522e-05	0.5853	0.063	0.023	0.04
Xrcc3	CD177+ Neutrophils	9.58873e-09	0.000135144	0.512435	0.064	0.024	0.04
Gpx4	CD177+ Neutrophils	8.72818e-11	1.23015e-06	0.189159	0.97	0.93	0.04
Cbfb	CD177+ Neutrophils	4.30198e-08	0.000606321	-0.345244	0.846	0.806	0.04
Eif4g1	CD177+ Neutrophils	2.55465e-39	3.60053e-35	-0.728074	0.859	0.82	0.039
Cmip	CD177+ Neutrophils	7.20533e-38	1.01552e-33	-0.688753	0.994	0.955	0.039
Kat6a	CD177+ Neutrophils	2.13983e-31	3.01587e-27	-0.858069	0.795	0.756	0.039
Fam193a	CD177+ Neutrophils	1.12728e-16	1.58879e-12	-0.619209	0.76	0.721	0.039
Tfg	CD177+ Neutrophils	4.92476e-09	6.94096e-05	-0.760916	0.555	0.516	0.039
Cmtm8	CD177+ Neutrophils	4.417e-46	6.22532e-42	3.64062	0.041	0.002	0.039
Pitpnm2	CD177+ Neutrophils	1.10372e-44	1.55558e-40	3.7237	0.041	0.002	0.039
Zfp773	CD177+ Neutrophils	2.31308e-43	3.26005e-39	3.66306	0.041	0.002	0.039
1700122E12Rik	CD177+ Neutrophils	5.22031e-42	7.35751e-38	3.36876	0.041	0.002	0.039
A530040E14Rik	CD177+ Neutrophils	5.9547e-34	8.39256e-30	2.97013	0.042	0.003	0.039
Gm26531	CD177+ Neutrophils	3.89284e-33	5.48657e-29	2.68733	0.042	0.003	0.039
Gm49864	CD177+ Neutrophils	2.38156e-32	3.35657e-28	2.83914	0.042	0.003	0.039
Gm16572	CD177+ Neutrophils	6.90313e-26	9.72927e-22	2.3511	0.044	0.005	0.039
Gzmm	CD177+ Neutrophils	9.60718e-13	1.35404e-08	1.06379	0.053	0.014	0.039
Pla1a	CD177+ Neutrophils	4.82652e-12	6.80249e-08	0.745643	0.055	0.016	0.039
Cxcr5	CD177+ Neutrophils	1.04349e-11	1.4707e-07	0.960839	0.056	0.017	0.039
Gm13710	CD177+ Neutrophils	2.15981e-11	3.04404e-07	0.265633	0.055	0.016	0.039
F2rl2	CD177+ Neutrophils	1.66391e-08	0.000234512	0.685851	0.063	0.024	0.039
Gm10053	CD177+ Neutrophils	1.45599e-09	2.05207e-05	0.732418	0.06	0.021	0.039
Slc12a6	CD177+ Neutrophils	9.60204e-28	1.35331e-23	-0.667984	0.94	0.901	0.039
Chd4	CD177+ Neutrophils	3.67358e-18	5.17754e-14	-0.415797	0.964	0.925	0.039
Gnaq	CD177+ Neutrophils	1.99498e-141	2.81172e-137	-1.38529	0.978	0.94	0.038
Atp5h	CD177+ Neutrophils	5.6774e-48	8.00173e-44	0.373784	0.991	0.953	0.038
Dync1i2	CD177+ Neutrophils	1.94161e-37	2.73651e-33	-0.694277	0.889	0.851	0.038
Tm9sf3	CD177+ Neutrophils	3.56511e-31	5.02467e-27	-0.41546	0.98	0.942	0.038
Selenot	CD177+ Neutrophils	6.01991e-30	8.48447e-26	-0.793825	0.777	0.739	0.038
Kcmf1	CD177+ Neutrophils	6.98924e-26	9.85064e-22	-0.7494	0.788	0.75	0.038
Utrn	CD177+ Neutrophils	1.76529e-25	2.488e-21	-0.681312	0.881	0.843	0.038
Sub1	CD177+ Neutrophils	3.75275e-25	5.28913e-21	-0.541837	0.98	0.942	0.038
Cept1	CD177+ Neutrophils	3.92637e-17	5.53383e-13	-0.923776	0.655	0.617	0.038
Prx	CD177+ Neutrophils	5.33558e-14	7.51997e-10	1.11511	0.049	0.011	0.038
Scrn2	CD177+ Neutrophils	1.35579e-13	1.91085e-09	1.07355	0.05	0.012	0.038
Rab38	CD177+ Neutrophils	8.22234e-08	0.00115886	0.42162	0.064	0.026	0.038
Sh3yl1	CD177+ Neutrophils	1.33888e-06	0.0188702	0.237487	0.069	0.031	0.038
Gm26981	CD177+ Neutrophils	2.35374e-48	3.31736e-44	4.07655	0.039	0.001	0.038
Gm16725	CD177+ Neutrophils	1.69455e-35	2.38829e-31	2.90666	0.041	0.003	0.038
D630023F18Rik	CD177+ Neutrophils	8.7821e-22	1.23775e-17	1.98749	0.044	0.006	0.038
BC037704	CD177+ Neutrophils	5.93957e-21	8.37124e-17	1.71674	0.044	0.006	0.038
Sdr39u1	CD177+ Neutrophils	4.80859e-11	6.77723e-07	0.918221	0.055	0.017	0.038
Cln5	CD177+ Neutrophils	5.54363e-07	0.00781319	-0.794333	0.505	0.467	0.038
Anapc2	CD177+ Neutrophils	9.53609e-07	0.0134402	-0.844532	0.487	0.449	0.038
Kmt2c	CD177+ Neutrophils	6.61806e-26	9.32749e-22	-0.514658	0.945	0.907	0.038
Ino80	CD177+ Neutrophils	4.00782e-20	5.64862e-16	-0.871089	0.701	0.663	0.038
Ehmt1	CD177+ Neutrophils	5.77236e-18	8.13556e-14	-0.76397	0.715	0.677	0.038
Myh9	CD177+ Neutrophils	4.06484e-144	5.72898e-140	0.828048	0.998	0.961	0.037
Psmd8	CD177+ Neutrophils	1.38588e-73	1.95325e-69	-1.0463	0.868	0.831	0.037
Map1lc3b	CD177+ Neutrophils	1.14306e-68	1.61103e-64	-0.784823	0.931	0.894	0.037
Arhgap30	CD177+ Neutrophils	4.35015e-49	6.13109e-45	-0.629062	0.975	0.938	0.037
Dnajc3	CD177+ Neutrophils	3.04341e-41	4.28939e-37	-0.753632	0.895	0.858	0.037
Efhd2	CD177+ Neutrophils	2.52931e-36	3.56481e-32	-0.552473	0.976	0.939	0.037
Atp6ap2	CD177+ Neutrophils	1.07108e-24	1.50959e-20	-0.501003	0.936	0.899	0.037
Son	CD177+ Neutrophils	2.09908e-24	2.95844e-20	0.233544	0.997	0.96	0.037
Ap2b1	CD177+ Neutrophils	2.95687e-24	4.16741e-20	-0.653329	0.806	0.769	0.037
2025-03-02	CD177+ Neutrophils	6.31947e-14	8.90665e-10	-0.769507	0.636	0.599	0.037
Gna15	CD177+ Neutrophils	1.126e-11	1.58698e-07	-1.02312	0.545	0.508	0.037
Denr	CD177+ Neutrophils	3.55845e-11	5.01528e-07	-0.648417	0.635	0.598	0.037
1110020A21Rik	CD177+ Neutrophils	1.97453e-26	2.78291e-22	2.31775	0.042	0.005	0.037
Psrc1	CD177+ Neutrophils	2.07015e-26	2.91766e-22	2.27398	0.042	0.005	0.037
Gm17201	CD177+ Neutrophils	2.2671e-26	3.19525e-22	2.1062	0.042	0.005	0.037
BC049715	CD177+ Neutrophils	7.28905e-26	1.02732e-21	2.31003	0.041	0.004	0.037
Gm5129	CD177+ Neutrophils	9.16438e-25	1.29163e-20	2.04735	0.042	0.005	0.037
Gm29361	CD177+ Neutrophils	1.74366e-07	0.00245752	0.600495	0.063	0.026	0.037
Nqo1	CD177+ Neutrophils	2.54138e-42	3.58182e-38	2.85319	0.039	0.002	0.037
Retn	CD177+ Neutrophils	1.64605e-37	2.31994e-33	3.50731	0.039	0.002	0.037
Creb3l3	CD177+ Neutrophils	1.92848e-37	2.718e-33	3.16072	0.039	0.002	0.037
Smim18	CD177+ Neutrophils	2.34092e-35	3.29929e-31	2.98887	0.039	0.002	0.037
Brsk1	CD177+ Neutrophils	1.9419e-15	2.73691e-11	1.12634	0.047	0.01	0.037
Fstl3	CD177+ Neutrophils	2.99285e-11	4.21813e-07	1.05727	0.053	0.016	0.037
Styxl1	CD177+ Neutrophils	1.01613e-10	1.43213e-06	0.946849	0.053	0.016	0.037
Zscan2	CD177+ Neutrophils	7.34189e-08	0.00103477	0.555911	0.06	0.023	0.037
Otud7b	CD177+ Neutrophils	9.8697e-07	0.0139103	-0.912032	0.498	0.461	0.037
Uvrag	CD177+ Neutrophils	1.35412e-27	1.9085e-23	-0.692235	0.953	0.916	0.037
Slirp	CD177+ Neutrophils	3.04183e-12	4.28716e-08	-0.811503	0.583	0.546	0.037
Bag6	CD177+ Neutrophils	4.58199e-12	6.45786e-08	-0.77536	0.589	0.552	0.037
Ostf1	CD177+ Neutrophils	1.00602e-22	1.41788e-18	0.278144	0.998	0.962	0.036
Cox6b1	CD177+ Neutrophils	1.90603e-17	2.68636e-13	-0.285734	0.989	0.953	0.036
Olfr1124	CD177+ Neutrophils	9.85932e-25	1.38957e-20	2.19595	0.041	0.005	0.036
Slc4a8	CD177+ Neutrophils	2.78725e-24	3.92835e-20	2.59397	0.041	0.005	0.036
4931403E22Rik	CD177+ Neutrophils	3.37066e-24	4.75061e-20	1.89376	0.041	0.005	0.036
Gm10603	CD177+ Neutrophils	9.6034e-23	1.3535e-18	2.15053	0.041	0.005	0.036
Aknaos	CD177+ Neutrophils	2.80808e-22	3.95771e-18	2.20551	0.041	0.005	0.036
2010009K17Rik	CD177+ Neutrophils	8.24734e-22	1.16238e-17	1.89845	0.041	0.005	0.036
Rapgef3	CD177+ Neutrophils	1.22855e-13	1.73152e-09	1.47242	0.047	0.011	0.036
Fam57b	CD177+ Neutrophils	8.39698e-09	0.000118347	0.581303	0.056	0.02	0.036
Gm48529	CD177+ Neutrophils	2.23556e-06	0.031508	0.290045	0.066	0.03	0.036
Mag	CD177+ Neutrophils	2.69997e-35	3.80534e-31	3.20073	0.038	0.002	0.036
Gm20531	CD177+ Neutrophils	2.82532e-35	3.982e-31	3.10288	0.038	0.002	0.036
Gm16055	CD177+ Neutrophils	1.4398e-28	2.02925e-24	2.32162	0.039	0.003	0.036
4930565N06Rik	CD177+ Neutrophils	8.18387e-16	1.15343e-11	1.23707	0.045	0.009	0.036
Ankrd61	CD177+ Neutrophils	3.85178e-10	5.42869e-06	0.706822	0.053	0.017	0.036
Eif4g3	CD177+ Neutrophils	3.94561e-27	5.56094e-23	-0.602817	0.956	0.92	0.036
Hprt	CD177+ Neutrophils	8.673e-18	1.22237e-13	-0.491439	0.848	0.812	0.036
Rilpl2	CD177+ Neutrophils	8.99554e-13	1.26783e-08	-1.55318	0.582	0.546	0.036
Ccdc115	CD177+ Neutrophils	6.8078e-10	9.59491e-06	-0.740768	0.58	0.544	0.036
Zzz3	CD177+ Neutrophils	4.4864e-09	6.32313e-05	-0.713354	0.594	0.558	0.036
Dnajc1	CD177+ Neutrophils	1.94874e-21	2.74656e-17	-0.757573	0.781	0.746	0.035
Vamp8	CD177+ Neutrophils	8.14927e-20	1.14856e-15	-0.336403	0.986	0.951	0.035
Atp5b	CD177+ Neutrophils	3.04732e-17	4.29489e-13	-0.355351	0.976	0.941	0.035
Tbc1d22bos	CD177+ Neutrophils	3.30506e-24	4.65815e-20	2.31897	0.039	0.004	0.035
Necab3	CD177+ Neutrophils	5.42818e-11	7.65048e-07	0.908817	0.05	0.015	0.035
1300017J02Rik	CD177+ Neutrophils	4.19044e-08	0.000590601	0.452962	0.055	0.02	0.035
Gm12796	CD177+ Neutrophils	1.55874e-30	2.19688e-26	2.49024	0.038	0.003	0.035
Gm29642	CD177+ Neutrophils	5.59907e-29	7.89133e-25	2.96342	0.038	0.003	0.035
Glis1	CD177+ Neutrophils	3.43283e-28	4.83823e-24	2.48544	0.038	0.003	0.035
Gm17077	CD177+ Neutrophils	1.84591e-27	2.60162e-23	2.71711	0.038	0.003	0.035
Gm36371	CD177+ Neutrophils	2.00057e-27	2.81961e-23	2.38687	0.038	0.003	0.035
9130604C24Rik	CD177+ Neutrophils	9.59851e-10	1.35281e-05	0.927404	0.052	0.017	0.035
Acaa2	CD177+ Neutrophils	1.91848e-07	0.0027039	-0.67336	0.567	0.532	0.035
Uqcr11	CD177+ Neutrophils	5.31868e-62	7.49615e-58	-0.780916	0.918	0.884	0.034
Sar1a	CD177+ Neutrophils	3.43828e-18	4.84592e-14	-0.721821	0.682	0.648	0.034
Nfatc1	CD177+ Neutrophils	4.55175e-18	6.41524e-14	-0.847659	0.661	0.627	0.034
Hmg20b	CD177+ Neutrophils	8.16439e-17	1.15069e-12	-0.867901	0.622	0.588	0.034
Zfp217	CD177+ Neutrophils	5.14343e-07	0.00724915	-0.855031	0.503	0.469	0.034
Gm6598	CD177+ Neutrophils	1.42459e-22	2.00782e-18	2.25841	0.038	0.004	0.034
Tmigd3	CD177+ Neutrophils	2.41202e-20	3.3995e-16	1.89662	0.039	0.005	0.034
Gm1123	CD177+ Neutrophils	5.66773e-17	7.9881e-13	1.65823	0.041	0.007	0.034
D130009I18Rik	CD177+ Neutrophils	5.74505e-17	8.09707e-13	1.7585	0.041	0.007	0.034
Myo1h	CD177+ Neutrophils	3.37248e-11	4.75318e-07	0.883394	0.047	0.013	0.034
Camk2n2	CD177+ Neutrophils	1.7757e-09	2.50267e-05	0.883648	0.049	0.015	0.034
Cplane2	CD177+ Neutrophils	2.10182e-08	0.000296231	0.828751	0.052	0.018	0.034
D330050I16Rik	CD177+ Neutrophils	4.57357e-08	0.000644599	0.719082	0.053	0.019	0.034
Gm48604	CD177+ Neutrophils	7.24406e-08	0.00102098	0.610038	0.056	0.022	0.034
Zfp526	CD177+ Neutrophils	7.29759e-08	0.00102852	0.62462	0.055	0.021	0.034
Ppp1r3f	CD177+ Neutrophils	9.26355e-08	0.00130561	0.511884	0.055	0.021	0.034
Cideb	CD177+ Neutrophils	3.93369e-32	5.54414e-28	2.5816	0.036	0.002	0.034
Gm48689	CD177+ Neutrophils	3.54431e-31	4.99535e-27	2.89785	0.036	0.002	0.034
Selenof	CD177+ Neutrophils	7.63621e-58	1.07625e-53	-0.656649	0.966	0.932	0.034
Gsk3b	CD177+ Neutrophils	5.76108e-40	8.11967e-36	-0.584241	0.948	0.914	0.034
Zfr	CD177+ Neutrophils	2.81326e-29	3.96501e-25	-0.693727	0.84	0.806	0.034
Cops2	CD177+ Neutrophils	9.94707e-12	1.40194e-07	-0.839085	0.574	0.54	0.034
Eif3c	CD177+ Neutrophils	2.45572e-09	3.4611e-05	-0.257681	0.945	0.911	0.034
Clic1	CD177+ Neutrophils	1.04613e-63	1.47442e-59	0.453053	0.997	0.964	0.033
Ifnar2	CD177+ Neutrophils	9.2863e-30	1.30881e-25	-0.718025	0.871	0.838	0.033
Tet2	CD177+ Neutrophils	2.39434e-29	3.37458e-25	-0.967765	0.768	0.735	0.033
Fpr3	CD177+ Neutrophils	4.37029e-38	6.15949e-34	4.25114	0.034	0.001	0.033
Gm50071	CD177+ Neutrophils	4.6577e-21	6.56456e-17	2.0475	0.038	0.005	0.033
1700019L13Rik	CD177+ Neutrophils	1.6884e-14	2.37963e-10	1.65212	0.041	0.008	0.033
Runx2os1	CD177+ Neutrophils	4.61782e-09	6.50835e-05	0.221217	0.049	0.016	0.033
Pdzd2	CD177+ Neutrophils	6.28661e-09	8.86035e-05	0.582078	0.049	0.016	0.033
Gm20633	CD177+ Neutrophils	1.09809e-08	0.000154765	0.678369	0.049	0.016	0.033
Col5a1	CD177+ Neutrophils	1.29807e-28	1.8295e-24	1.2123	0.036	0.003	0.033
Gm45805	CD177+ Neutrophils	1.378e-28	1.94215e-24	2.44145	0.036	0.003	0.033
Akap14	CD177+ Neutrophils	2.4521e-26	3.45599e-22	2.67692	0.036	0.003	0.033
Gm6566	CD177+ Neutrophils	1.27574e-25	1.79803e-21	2.45628	0.036	0.003	0.033
Atp6v1g1	CD177+ Neutrophils	6.2888e-83	8.86344e-79	-0.888747	0.945	0.912	0.033
Xrn1	CD177+ Neutrophils	4.15138e-15	5.85095e-11	-0.683085	0.708	0.675	0.033
S100a1	CD177+ Neutrophils	1.35044e-07	0.00190331	-0.444	0.708	0.675	0.033
Cast	CD177+ Neutrophils	2.38038e-63	3.35491e-59	-0.714606	0.973	0.941	0.032
Stat3	CD177+ Neutrophils	6.59978e-58	9.30173e-54	-0.924751	0.98	0.948	0.032
Cul1	CD177+ Neutrophils	7.26456e-29	1.02387e-24	-0.610816	0.861	0.829	0.032
Atp5g3	CD177+ Neutrophils	1.27328e-26	1.79457e-22	-0.550184	0.911	0.879	0.032
R3hdm2	CD177+ Neutrophils	1.11251e-21	1.56797e-17	-0.6155	0.807	0.775	0.032
Gm16083	CD177+ Neutrophils	9.4217e-37	1.32789e-32	4.11494	0.034	0.002	0.032
Gm47545	CD177+ Neutrophils	1.06782e-36	1.50498e-32	3.21387	0.034	0.002	0.032
Gm13620	CD177+ Neutrophils	1.96138e-35	2.76437e-31	3.36035	0.034	0.002	0.032
Ccdc149	CD177+ Neutrophils	4.13021e-33	5.82112e-29	2.94916	0.034	0.002	0.032
Rnf43	CD177+ Neutrophils	4.17448e-33	5.88352e-29	2.77492	0.034	0.002	0.032
Gm26728	CD177+ Neutrophils	4.52232e-32	6.37376e-28	3.10329	0.034	0.002	0.032
1700030E10Rik	CD177+ Neutrophils	4.82028e-32	6.7937e-28	3.27697	0.034	0.002	0.032
Zg16	CD177+ Neutrophils	5.1465e-31	7.25348e-27	2.54774	0.034	0.002	0.032
Gm10804	CD177+ Neutrophils	4.5511e-30	6.41431e-26	2.93523	0.034	0.002	0.032
A930029G22Rik	CD177+ Neutrophils	1.77502e-21	2.50171e-17	2.23457	0.036	0.004	0.032
Oplah	CD177+ Neutrophils	5.74215e-08	0.000809298	0.674233	0.05	0.018	0.032
Cdnf	CD177+ Neutrophils	3.21379e-07	0.00452952	0.32483	0.052	0.02	0.032
Gm28229	CD177+ Neutrophils	5.81195e-07	0.00819136	0.3683	0.053	0.021	0.032
Anxa9	CD177+ Neutrophils	6.2856e-07	0.00885892	0.516804	0.052	0.02	0.032
6430550D23Rik	CD177+ Neutrophils	1.4188e-06	0.0199966	0.495455	0.055	0.023	0.032
4930403D09Rik	CD177+ Neutrophils	1.90733e-06	0.0268819	0.145073	0.056	0.024	0.032
Atox1	CD177+ Neutrophils	2.16964e-107	3.05789e-103	-1.06982	0.958	0.926	0.032
Rab5c	CD177+ Neutrophils	1.47703e-100	2.08172e-96	-1.0605	0.94	0.908	0.032
Tnfrsf1a	CD177+ Neutrophils	1.69109e-45	2.38342e-41	-0.909739	0.821	0.789	0.032
Scaf8	CD177+ Neutrophils	6.01562e-17	8.47842e-13	-0.749834	0.696	0.664	0.032
Gng5	CD177+ Neutrophils	1.75075e-92	2.46751e-88	0.518948	0.998	0.967	0.031
Card19	CD177+ Neutrophils	2.06301e-73	2.90761e-69	-1.13751	0.861	0.83	0.031
Ubxn1	CD177+ Neutrophils	5.12177e-55	7.21863e-51	-0.754902	0.903	0.872	0.031
Grb2	CD177+ Neutrophils	3.71663e-31	5.23822e-27	-0.509882	0.984	0.953	0.031
Ube2d3	CD177+ Neutrophils	1.29085e-28	1.81932e-24	-0.357741	1	0.969	0.031
Samd4b	CD177+ Neutrophils	3.30164e-14	4.65333e-10	-0.863413	0.596	0.565	0.031
Gtdc1	CD177+ Neutrophils	8.67854e-12	1.22315e-07	-0.837434	0.654	0.623	0.031
Tmem219	CD177+ Neutrophils	1.9619e-11	2.7651e-07	-0.863307	0.561	0.53	0.031
Kmt5b	CD177+ Neutrophils	2.70185e-11	3.80799e-07	-0.709431	0.619	0.588	0.031
Dr1	CD177+ Neutrophils	1.09892e-09	1.54882e-05	-0.942651	0.516	0.485	0.031
Trappc1	CD177+ Neutrophils	9.15616e-08	0.00129047	-0.779089	0.519	0.488	0.031
Celf2	CD177+ Neutrophils	3.84866e-07	0.0054243	-0.351728	0.987	0.956	0.031
Pak2	CD177+ Neutrophils	6.31263e-07	0.00889702	0.100425	0.992	0.961	0.031
Omg	CD177+ Neutrophils	3.59621e-25	5.0685e-21	2.39473	0.034	0.003	0.031
Atp2a1	CD177+ Neutrophils	9.60184e-11	1.35328e-06	1.21702	0.042	0.011	0.031
4732496C06Rik	CD177+ Neutrophils	1.69766e-07	0.00239268	0.860327	0.049	0.018	0.031
Camk2b	CD177+ Neutrophils	4.22461e-07	0.00595416	0.531646	0.049	0.018	0.031
Ksr2	CD177+ Neutrophils	5.85593e-31	8.25335e-27	3.23623	0.033	0.002	0.031
E030018B13Rik	CD177+ Neutrophils	7.62387e-15	1.07451e-10	1.63628	0.038	0.007	0.031
Arhgap32	CD177+ Neutrophils	8.88092e-10	1.25168e-05	1.1421	0.044	0.013	0.031
Dqx1	CD177+ Neutrophils	2.36136e-09	3.3281e-05	0.753719	0.044	0.013	0.031
Kcnj13	CD177+ Neutrophils	2.4272e-08	0.00034209	0.654152	0.047	0.016	0.031
Dynlt1b	CD177+ Neutrophils	1.27289e-06	0.0179401	0.392942	0.053	0.022	0.031
2610204G07Rik	CD177+ Neutrophils	2.77615e-18	3.91271e-14	2.07421	0.036	0.005	0.031
1700061G19Rik	CD177+ Neutrophils	1.6033e-06	0.0225969	0.62976	0.052	0.021	0.031
BC037032	CD177+ Neutrophils	2.57362e-06	0.0362726	0.282639	0.052	0.021	0.031
Sec24c	CD177+ Neutrophils	3.09788e-06	0.0436616	-0.687995	0.495	0.464	0.031
Brk1	CD177+ Neutrophils	2.57479e-45	3.62891e-41	-0.591742	0.948	0.917	0.031
Hadhb	CD177+ Neutrophils	6.5965e-12	9.2971e-08	-0.833146	0.564	0.533	0.031
Ap2m1	CD177+ Neutrophils	7.12441e-63	1.00411e-58	-0.986568	0.881	0.851	0.03
Mkln1	CD177+ Neutrophils	3.61209e-38	5.09089e-34	-0.713373	0.892	0.862	0.03
Smap1	CD177+ Neutrophils	9.77157e-34	1.3772e-29	-0.807824	0.77	0.74	0.03
Mbtd1	CD177+ Neutrophils	2.32463e-18	3.27634e-14	-1.05982	0.674	0.644	0.03
Mctp1	CD177+ Neutrophils	3.43176e-08	0.000483672	-0.601384	0.983	0.953	0.03
Gm36608	CD177+ Neutrophils	2.58741e-26	3.6467e-22	2.82868	0.033	0.003	0.03
Gm16712	CD177+ Neutrophils	8.76371e-25	1.23516e-20	2.59169	0.033	0.003	0.03
Aplnr	CD177+ Neutrophils	4.74472e-24	6.68721e-20	2.53901	0.033	0.003	0.03
1700034P13Rik	CD177+ Neutrophils	9.5155e-23	1.34111e-18	3.06325	0.033	0.003	0.03
Gm29237	CD177+ Neutrophils	1.43382e-22	2.02083e-18	2.02397	0.034	0.004	0.03
Doc2g	CD177+ Neutrophils	4.64134e-22	6.54151e-18	2.25488	0.033	0.003	0.03
Gm49085	CD177+ Neutrophils	1.87467e-21	2.64216e-17	2.28729	0.034	0.004	0.03
Gm13625	CD177+ Neutrophils	2.08771e-19	2.94242e-15	2.17762	0.034	0.004	0.03
4933421D24Rik	CD177+ Neutrophils	1.35503e-09	1.90977e-05	1.05463	0.041	0.011	0.03
Gm13201	CD177+ Neutrophils	1.45112e-09	2.0452e-05	0.941248	0.041	0.011	0.03
Cfap53	CD177+ Neutrophils	1.02958e-06	0.0145109	0.622023	0.049	0.019	0.03
4831440D22Rik	CD177+ Neutrophils	1.05234e-06	0.0148317	0.649796	0.049	0.019	0.03
Gnrh1	CD177+ Neutrophils	1.59465e-06	0.0224749	0.337103	0.05	0.02	0.03
Zdhhc19	CD177+ Neutrophils	3.69862e-36	5.21283e-32	3.47887	0.031	0.001	0.03
Zfp473	CD177+ Neutrophils	2.11722e-33	2.98401e-29	3.38056	0.031	0.001	0.03
Gucy2c	CD177+ Neutrophils	2.87509e-13	4.05215e-09	1.54184	0.038	0.008	0.03
Eya1	CD177+ Neutrophils	1.46564e-08	0.000206567	1.22237	0.044	0.014	0.03
Spink10	CD177+ Neutrophils	1.57183e-08	0.000221534	0.727489	0.045	0.015	0.03
H2afz	CD177+ Neutrophils	0	0	2.29652	0.995	0.966	0.029
Bnip2	CD177+ Neutrophils	1.15812e-71	1.63226e-67	-0.893574	0.911	0.882	0.029
Pfdn5	CD177+ Neutrophils	1.67339e-53	2.35848e-49	-0.51907	0.989	0.96	0.029
Ptpn1	CD177+ Neutrophils	2.18971e-51	3.08617e-47	-1.05906	0.931	0.902	0.029
Ash1l	CD177+ Neutrophils	1.14744e-31	1.6172e-27	-0.611816	0.912	0.883	0.029
Arf5	CD177+ Neutrophils	2.28584e-28	3.22167e-24	-0.439209	0.978	0.949	0.029
Rab26	CD177+ Neutrophils	6.85592e-21	9.66274e-17	2.20878	0.033	0.004	0.029
Klra17	CD177+ Neutrophils	7.26904e-20	1.0245e-15	2.43751	0.033	0.004	0.029
Gm17133	CD177+ Neutrophils	8.04879e-20	1.1344e-15	2.46202	0.033	0.004	0.029
Gm9821	CD177+ Neutrophils	2.7992e-19	3.94519e-15	1.81599	0.033	0.004	0.029
Gm28085	CD177+ Neutrophils	8.65791e-19	1.22025e-14	1.72284	0.033	0.004	0.029
Gm10655	CD177+ Neutrophils	1.74919e-18	2.4653e-14	1.95576	0.034	0.005	0.029
B230317F23Rik	CD177+ Neutrophils	6.67821e-18	9.41227e-14	2.02484	0.033	0.004	0.029
Gm16185	CD177+ Neutrophils	1.19313e-17	1.6816e-13	2.03594	0.034	0.005	0.029
A730061H03Rik	CD177+ Neutrophils	1.82782e-17	2.57613e-13	2.19148	0.033	0.004	0.029
Gm15354	CD177+ Neutrophils	8.68132e-16	1.22354e-11	1.88489	0.034	0.005	0.029
Phf2os1	CD177+ Neutrophils	6.90413e-09	9.73068e-05	0.910346	0.041	0.012	0.029
Gm3235	CD177+ Neutrophils	7.72275e-07	0.0108844	0.501579	0.047	0.018	0.029
Gm30108	CD177+ Neutrophils	5.83685e-31	8.22646e-27	3.2643	0.031	0.002	0.029
Gm13421	CD177+ Neutrophils	7.25134e-30	1.022e-25	3.43928	0.031	0.002	0.029
Gm19719	CD177+ Neutrophils	7.91277e-28	1.11523e-23	3.03921	0.031	0.002	0.029
Gm40155	CD177+ Neutrophils	1.0854e-12	1.52976e-08	1.67139	0.036	0.007	0.029
Gm20616	CD177+ Neutrophils	1.24161e-12	1.74993e-08	1.09344	0.036	0.007	0.029
Bicdl1	CD177+ Neutrophils	1.50299e-07	0.00211831	1.0568	0.044	0.015	0.029
Gm16282	CD177+ Neutrophils	2.96973e-07	0.00418554	0.636519	0.045	0.016	0.029
Guk1	CD177+ Neutrophils	2.30804e-07	0.00325295	-0.818444	0.486	0.457	0.029
Slk	CD177+ Neutrophils	9.84767e-42	1.38793e-37	-0.631254	0.95	0.921	0.029
Jak1	CD177+ Neutrophils	6.57561e-32	9.26766e-28	-0.608114	0.961	0.932	0.029
Cybb	CD177+ Neutrophils	3.40132e-168	4.79382e-164	1.17866	0.989	0.961	0.028
Apbb1ip	CD177+ Neutrophils	9.66202e-58	1.36177e-53	-0.881688	0.984	0.956	0.028
Map4	CD177+ Neutrophils	9.30375e-43	1.31127e-38	-0.889023	0.851	0.823	0.028
Vps35	CD177+ Neutrophils	4.35604e-39	6.1394e-35	-0.723046	0.856	0.828	0.028
Luc7l2	CD177+ Neutrophils	7.19555e-25	1.01414e-20	0.295273	0.991	0.963	0.028
Rab7	CD177+ Neutrophils	2.24514e-17	3.1643e-13	-0.241768	0.989	0.961	0.028
Ints6l	CD177+ Neutrophils	1.68763e-15	2.37854e-11	-0.858299	0.672	0.644	0.028
4930511M06Rik	CD177+ Neutrophils	4.58565e-15	6.46302e-11	1.61468	0.034	0.006	0.028
Gm10874	CD177+ Neutrophils	2.09215e-24	2.94868e-20	2.54918	0.031	0.003	0.028
Gm37850	CD177+ Neutrophils	1.23208e-23	1.73649e-19	2.86325	0.031	0.003	0.028
A430078I02Rik	CD177+ Neutrophils	3.05929e-22	4.31176e-18	2.63815	0.031	0.003	0.028
Gm12279	CD177+ Neutrophils	3.20603e-22	4.51858e-18	2.49145	0.031	0.003	0.028
Gm15890	CD177+ Neutrophils	5.99102e-21	8.44374e-17	2.31282	0.031	0.003	0.028
Gm35769	CD177+ Neutrophils	2.38741e-20	3.36482e-16	2.20295	0.031	0.003	0.028
0610040F04Rik	CD177+ Neutrophils	4.93209e-17	6.95129e-13	1.90028	0.033	0.005	0.028
Proz	CD177+ Neutrophils	1.34812e-16	1.90003e-12	1.6973	0.033	0.005	0.028
Hoxaas3	CD177+ Neutrophils	8.78013e-15	1.23747e-10	1.73248	0.033	0.005	0.028
Grin3a	CD177+ Neutrophils	8.965e-29	1.26353e-24	3.27853	0.03	0.002	0.028
Gm44659	CD177+ Neutrophils	1.01893e-27	1.43608e-23	3.08179	0.03	0.002	0.028
Alas2	CD177+ Neutrophils	9.0344e-26	1.27331e-21	2.90194	0.03	0.002	0.028
Smoc1	CD177+ Neutrophils	7.29511e-25	1.02817e-20	2.29747	0.03	0.002	0.028
Gm34921	CD177+ Neutrophils	2.05903e-12	2.90199e-08	1.37084	0.036	0.008	0.028
Tgfbr3l	CD177+ Neutrophils	2.0224e-09	2.85036e-05	1.1409	0.038	0.01	0.028
Epo	CD177+ Neutrophils	3.16678e-09	4.46325e-05	0.942874	0.038	0.01	0.028
Psma7	CD177+ Neutrophils	6.70883e-89	9.45542e-85	-1.00069	0.959	0.931	0.028
Ube3a	CD177+ Neutrophils	1.70721e-32	2.40614e-28	-0.744567	0.829	0.801	0.028
Mtch2	CD177+ Neutrophils	9.5285e-11	1.34295e-06	-0.741547	0.566	0.538	0.028
Rabgap1l	CD177+ Neutrophils	6.49038e-50	9.14755e-46	-1.05819	0.843	0.816	0.027
Ankrd11	CD177+ Neutrophils	8.09046e-12	1.14027e-07	-0.332198	0.991	0.964	0.027
Kbtbd2	CD177+ Neutrophils	5.17831e-09	7.29831e-05	-0.768388	0.531	0.504	0.027
Vmn2r7	CD177+ Neutrophils	1.58376e-12	2.23214e-08	1.5141	0.034	0.007	0.027
Wdr17	CD177+ Neutrophils	2.08314e-12	2.93598e-08	1.55345	0.033	0.006	0.027
Wdr38	CD177+ Neutrophils	8.9561e-22	1.26227e-17	2.63938	0.03	0.003	0.027
Gm14154	CD177+ Neutrophils	4.13428e-21	5.82685e-17	2.66353	0.03	0.003	0.027
Wnt2b	CD177+ Neutrophils	4.21781e-21	5.94458e-17	2.51816	0.03	0.003	0.027
Gm4316	CD177+ Neutrophils	1.93818e-20	2.73167e-16	2.56258	0.03	0.003	0.027
Taf9	CD177+ Neutrophils	2.99131e-19	4.21595e-15	2.4391	0.03	0.003	0.027
Gm38204	CD177+ Neutrophils	3.01636e-19	4.25125e-15	2.31119	0.031	0.004	0.027
Itgb1bp2	CD177+ Neutrophils	2.88218e-17	4.06215e-13	1.95996	0.031	0.004	0.027
Fam129c	CD177+ Neutrophils	1.42457e-08	0.000200779	1.18324	0.038	0.011	0.027
Gm12992	CD177+ Neutrophils	3.40096e-06	0.0479332	0.373909	0.044	0.017	0.027
Ppib	CD177+ Neutrophils	3.52041e-82	4.96166e-78	-0.821406	0.944	0.917	0.027
Diaph1	CD177+ Neutrophils	7.38721e-99	1.04115e-94	-0.987384	0.986	0.96	0.026
Lmo2	CD177+ Neutrophils	1.70054e-28	2.39674e-24	-0.748172	0.807	0.781	0.026
Casp4	CD177+ Neutrophils	4.36085e-11	6.14618e-07	-1.1185	0.613	0.587	0.026
Rpl36al	CD177+ Neutrophils	7.45663e-08	0.00105094	-0.25298	0.981	0.955	0.026
Gm11999	CD177+ Neutrophils	1.04809e-27	1.47717e-23	3.09412	0.028	0.002	0.026
4930524O07Rik	CD177+ Neutrophils	1.22729e-24	1.72975e-20	2.67877	0.028	0.002	0.026
C130060C02Rik	CD177+ Neutrophils	6.71604e-23	9.46559e-19	2.94981	0.028	0.002	0.026
Gm11520	CD177+ Neutrophils	2.22998e-07	0.00314293	0.79454	0.039	0.013	0.026
1700120C14Rik	CD177+ Neutrophils	2.04547e-06	0.0288289	0.622658	0.042	0.016	0.026
Gm17249	CD177+ Neutrophils	3.91677e-17	5.52029e-13	2.03784	0.03	0.004	0.026
Flacc1	CD177+ Neutrophils	8.65198e-16	1.21941e-11	1.79177	0.03	0.004	0.026
Gm26879	CD177+ Neutrophils	5.59543e-15	7.88619e-11	1.93645	0.03	0.004	0.026
Gm15558	CD177+ Neutrophils	1.68143e-14	2.36981e-10	1.77274	0.031	0.005	0.026
Csnk1a1	CD177+ Neutrophils	9.4384e-57	1.33025e-52	-0.685914	0.958	0.932	0.026
Naa15	CD177+ Neutrophils	4.18167e-21	5.89364e-17	-0.748911	0.702	0.676	0.026
Zfand3	CD177+ Neutrophils	2.05216e-69	2.89232e-65	-0.753675	0.984	0.959	0.025
Tut7	CD177+ Neutrophils	1.75599e-39	2.4749e-35	-0.579005	0.983	0.958	0.025
Clptm1l	CD177+ Neutrophils	1.64046e-21	2.31206e-17	-0.872823	0.649	0.624	0.025
Rpl31	CD177+ Neutrophils	1.82594e-07	0.00257348	0.323223	0.997	0.972	0.025
CAAA01118383.1	CD177+ Neutrophils	3.00909e-06	0.0424102	-0.860795	0.453	0.428	0.025
Rtkn	CD177+ Neutrophils	1.30104e-22	1.83369e-18	2.6905	0.027	0.002	0.025
Kcnc3	CD177+ Neutrophils	9.14597e-22	1.28903e-17	2.61036	0.027	0.002	0.025
Hsf5	CD177+ Neutrophils	5.46222e-21	7.69845e-17	3.29067	0.027	0.002	0.025
Pnldc1	CD177+ Neutrophils	5.78206e-21	8.14924e-17	2.62843	0.027	0.002	0.025
Gm16853	CD177+ Neutrophils	5.92721e-21	8.35382e-17	2.53636	0.027	0.002	0.025
A630072L19Rik	CD177+ Neutrophils	1.20604e-20	1.69979e-16	2.67824	0.028	0.003	0.025
Tnfrsf4	CD177+ Neutrophils	1.21765e-20	1.71615e-16	2.58694	0.028	0.003	0.025
Gm42560	CD177+ Neutrophils	3.09977e-20	4.36882e-16	2.94158	0.027	0.002	0.025
Gm10320	CD177+ Neutrophils	5.8368e-20	8.22639e-16	2.54149	0.028	0.003	0.025
1700010K24Rik	CD177+ Neutrophils	1.64341e-19	2.31622e-15	2.34566	0.027	0.002	0.025
Has3	CD177+ Neutrophils	4.65033e-17	6.55418e-13	2.06788	0.028	0.003	0.025
Gm13205	CD177+ Neutrophils	4.73665e-17	6.67584e-13	2.14722	0.028	0.003	0.025
Angptl7	CD177+ Neutrophils	1.5188e-16	2.1406e-12	1.59151	0.028	0.003	0.025
Gm14764	CD177+ Neutrophils	6.21414e-10	8.7582e-06	0.764855	0.033	0.008	0.025
Gm47601	CD177+ Neutrophils	1.50218e-09	2.11717e-05	0.958585	0.033	0.008	0.025
Acod1	CD177+ Neutrophils	4.05166e-07	0.00571041	1.30229	0.038	0.013	0.025
C130046K22Rik	CD177+ Neutrophils	1.21948e-06	0.0171873	0.750015	0.039	0.014	0.025
Gm14471	CD177+ Neutrophils	5.70306e-12	8.03789e-08	1.20915	0.03	0.005	0.025
Atp6v1c1	CD177+ Neutrophils	7.83806e-31	1.1047e-26	-0.989423	0.701	0.676	0.025
Zfp871	CD177+ Neutrophils	2.88608e-11	4.06764e-07	-0.712527	0.586	0.561	0.025
Ptpn18	CD177+ Neutrophils	8.98427e-62	1.26624e-57	-0.801733	0.966	0.942	0.024
Tm9sf2	CD177+ Neutrophils	4.3642e-44	6.15091e-40	-0.747335	0.879	0.855	0.024
Mtm1	CD177+ Neutrophils	1.02564e-20	1.44554e-16	-0.844946	0.687	0.663	0.024
Cox8a	CD177+ Neutrophils	1.3016e-11	1.83447e-07	0.168639	0.994	0.97	0.024
Slc30a9	CD177+ Neutrophils	2.77598e-09	3.91246e-05	-0.817517	0.524	0.5	0.024
Gm11273	CD177+ Neutrophils	7.60776e-19	1.07224e-14	2.68466	0.027	0.003	0.024
Gm38293	CD177+ Neutrophils	3.3542e-18	4.7274e-14	2.115	0.027	0.003	0.024
Tssk6	CD177+ Neutrophils	3.3671e-18	4.74559e-14	2.43916	0.027	0.003	0.024
9830144P21Rik	CD177+ Neutrophils	1.73532e-16	2.44575e-12	2.37107	0.027	0.003	0.024
Gm17344	CD177+ Neutrophils	1.75367e-16	2.47162e-12	2.29107	0.027	0.003	0.024
4930478L05Rik	CD177+ Neutrophils	4.65328e-16	6.55833e-12	2.04761	0.028	0.004	0.024
Plekhg6	CD177+ Neutrophils	1.24428e-15	1.75369e-11	2.25476	0.028	0.004	0.024
Abra	CD177+ Neutrophils	1.28318e-15	1.80851e-11	1.94986	0.028	0.004	0.024
Cd247	CD177+ Neutrophils	3.265e-15	4.6017e-11	2.88315	0.028	0.004	0.024
Gm43118	CD177+ Neutrophils	9.53579e-15	1.34397e-10	1.84229	0.028	0.004	0.024
Gm4129	CD177+ Neutrophils	5.68627e-14	8.01423e-10	1.98405	0.028	0.004	0.024
Gm47802	CD177+ Neutrophils	1.39824e-10	1.97068e-06	1.11104	0.031	0.007	0.024
Trim6	CD177+ Neutrophils	3.38955e-07	0.00477723	0.902917	0.036	0.012	0.024
Mien1	CD177+ Neutrophils	2.46134e-14	3.46901e-10	-0.829042	0.578	0.554	0.024
Uqcrh	CD177+ Neutrophils	4.63173e-67	6.52796e-63	-0.67954	0.98	0.957	0.023
Arpc3	CD177+ Neutrophils	1.50721e-65	2.12426e-61	0.406412	1	0.977	0.023
Arih1	CD177+ Neutrophils	3.01892e-54	4.25487e-50	-0.718608	0.973	0.95	0.023
Herc4	CD177+ Neutrophils	4.7055e-48	6.63193e-44	-1.11733	0.871	0.848	0.023
Rsu1	CD177+ Neutrophils	2.18096e-36	3.07384e-32	-0.717743	0.868	0.845	0.023
Serbp1	CD177+ Neutrophils	4.78299e-22	6.74114e-18	0.358432	0.975	0.952	0.023
Sacm1l	CD177+ Neutrophils	2.90136e-11	4.08918e-07	-0.730142	0.591	0.568	0.023
Dock2	CD177+ Neutrophils	3.25936e-09	4.59375e-05	-0.459735	0.992	0.969	0.023
4930557J02Rik	CD177+ Neutrophils	2.15608e-23	3.03878e-19	3.31363	0.025	0.002	0.023
Cfap61	CD177+ Neutrophils	1.22097e-20	1.72084e-16	3.11172	0.025	0.002	0.023
Dscam	CD177+ Neutrophils	1.23961e-20	1.7471e-16	2.90848	0.025	0.002	0.023
0610039K10Rik	CD177+ Neutrophils	1.08006e-17	1.52224e-13	2.34231	0.025	0.002	0.023
Gm15788	CD177+ Neutrophils	1.41058e-14	1.98807e-10	2.1825	0.027	0.004	0.023
Gm10791	CD177+ Neutrophils	9.76041e-14	1.37563e-09	2.14184	0.027	0.004	0.023
Gm16984	CD177+ Neutrophils	2.23507e-13	3.15011e-09	2.31426	0.027	0.004	0.023
Gm37401	CD177+ Neutrophils	6.75163e-13	9.51575e-09	1.74943	0.028	0.005	0.023
Gm17090	CD177+ Neutrophils	2.93629e-12	4.1384e-08	1.73457	0.028	0.005	0.023
1700084F23Rik	CD177+ Neutrophils	2.94206e-12	4.14653e-08	1.68517	0.027	0.004	0.023
Gpr22	CD177+ Neutrophils	6.33535e-12	8.92904e-08	1.40227	0.028	0.005	0.023
Masp2	CD177+ Neutrophils	1.23695e-11	1.74336e-07	1.44955	0.028	0.005	0.023
Gm17546	CD177+ Neutrophils	2.13484e-11	3.00884e-07	1.913	0.028	0.005	0.023
Mob1a	CD177+ Neutrophils	2.75504e-89	3.88295e-85	-0.943078	0.942	0.919	0.023
Nr3c1	CD177+ Neutrophils	2.34108e-82	3.29952e-78	-1.01335	0.951	0.928	0.023
Galnt1	CD177+ Neutrophils	1.27285e-28	1.79396e-24	-0.717791	0.82	0.797	0.023
Kif13a	CD177+ Neutrophils	1.69233e-16	2.38517e-12	-0.797156	0.691	0.668	0.023
Lcp1	CD177+ Neutrophils	2.08455e-71	2.93797e-67	0.55316	0.995	0.973	0.022
Use1	CD177+ Neutrophils	2.35073e-54	3.31313e-50	-0.88381	0.861	0.839	0.022
Reep5	CD177+ Neutrophils	1.9819e-44	2.79329e-40	-0.521347	0.973	0.951	0.022
Usp25	CD177+ Neutrophils	1.02338e-40	1.44235e-36	-0.787218	0.867	0.845	0.022
Opa1	CD177+ Neutrophils	1.01391e-13	1.429e-09	-0.826121	0.594	0.572	0.022
Gtf2a1	CD177+ Neutrophils	4.4056e-13	6.20926e-09	-0.739747	0.625	0.603	0.022
Tfeb	CD177+ Neutrophils	7.30481e-08	0.00102954	-0.865351	0.517	0.495	0.022
Rbl2	CD177+ Neutrophils	1.85072e-06	0.0260841	-0.736195	0.494	0.472	0.022
1700022I11Rik	CD177+ Neutrophils	1.6711e-16	2.35525e-12	2.6472	0.025	0.003	0.022
Gm15903	CD177+ Neutrophils	6.52522e-16	9.19664e-12	2.08718	0.025	0.003	0.022
Mettl5os	CD177+ Neutrophils	6.66116e-15	9.38824e-11	2.09758	0.025	0.003	0.022
Ccdc39	CD177+ Neutrophils	5.78185e-14	8.14894e-10	2.24195	0.025	0.003	0.022
G730003C15Rik	CD177+ Neutrophils	5.98691e-14	8.43795e-10	2.11643	0.025	0.003	0.022
Chadl	CD177+ Neutrophils	5.99323e-14	8.44686e-10	1.80854	0.025	0.003	0.022
Fbxo40	CD177+ Neutrophils	6.15651e-18	8.67698e-14	2.66879	0.024	0.002	0.022
Afm	CD177+ Neutrophils	3.06396e-17	4.31834e-13	2.80845	0.024	0.002	0.022
Fam161b	CD177+ Neutrophils	1.38687e-16	1.95465e-12	2.48994	0.024	0.002	0.022
Gm14302	CD177+ Neutrophils	1.39231e-16	1.96233e-12	2.7221	0.024	0.002	0.022
Papln	CD177+ Neutrophils	5.93389e-16	8.36323e-12	2.05552	0.024	0.002	0.022
Slc24a1	CD177+ Neutrophils	1.30787e-11	1.84331e-07	1.34823	0.027	0.005	0.022
Gm48914	CD177+ Neutrophils	1.83792e-10	2.59036e-06	1.4708	0.027	0.005	0.022
Gm50152	CD177+ Neutrophils	1.8594e-10	2.62064e-06	1.42985	0.027	0.005	0.022
4933417D19Rik	CD177+ Neutrophils	1.86806e-10	2.63285e-06	1.45382	0.027	0.005	0.022
Gm48250	CD177+ Neutrophils	2.1109e-09	2.9751e-05	1.34598	0.028	0.006	0.022
Eif3f	CD177+ Neutrophils	3.48617e-50	4.91341e-46	-0.748938	0.947	0.925	0.022
Rbm26	CD177+ Neutrophils	1.4583e-18	2.05533e-14	-0.681345	0.708	0.686	0.022
Gorasp2	CD177+ Neutrophils	1.15981e-14	1.63464e-10	-0.876478	0.583	0.561	0.022
Wsb1	CD177+ Neutrophils	1.92633e-50	2.71498e-46	-0.975851	0.882	0.861	0.021
Sppl3	CD177+ Neutrophils	8.56947e-23	1.20778e-18	-0.690083	0.759	0.738	0.021
Snx17	CD177+ Neutrophils	9.34601e-19	1.31723e-14	-0.850894	0.627	0.606	0.021
Cul4a	CD177+ Neutrophils	2.98574e-09	4.2081e-05	-0.888089	0.503	0.482	0.021
Churc1	CD177+ Neutrophils	2.02433e-08	0.000285309	-0.6562	0.549	0.528	0.021
Gm47112	CD177+ Neutrophils	2.26498e-15	3.19226e-11	2.30671	0.024	0.003	0.021
Gm17529	CD177+ Neutrophils	7.94763e-15	1.12014e-10	2.32857	0.024	0.003	0.021
Gm16193	CD177+ Neutrophils	2.59628e-14	3.65919e-10	2.16005	0.024	0.003	0.021
Tom1l1	CD177+ Neutrophils	2.26611e-13	3.19386e-09	2.4453	0.024	0.003	0.021
Gapdhs	CD177+ Neutrophils	2.31763e-13	3.26646e-09	2.59184	0.024	0.003	0.021
Gm44734	CD177+ Neutrophils	3.97227e-13	5.59851e-09	2.41256	0.025	0.004	0.021
Enah	CD177+ Neutrophils	4.17545e-13	5.88488e-09	1.43039	0.025	0.004	0.021
Gm39302	CD177+ Neutrophils	1.05847e-12	1.49181e-08	1.60431	0.025	0.004	0.021
Gm50368	CD177+ Neutrophils	9.90596e-08	0.00139615	1.33494	0.028	0.007	0.021
Otoa	CD177+ Neutrophils	5.81799e-07	0.00819987	1.25885	0.031	0.01	0.021
Pik3c2a	CD177+ Neutrophils	3.08851e-17	4.35294e-13	-0.806696	0.699	0.678	0.021
Atp5l	CD177+ Neutrophils	2.87759e-45	4.05567e-41	-0.423996	0.994	0.974	0.02
Rex1bd	CD177+ Neutrophils	3.44276e-35	4.85223e-31	-0.915491	0.73	0.71	0.02
Babam2	CD177+ Neutrophils	2.78327e-28	3.92274e-24	-0.766394	0.837	0.817	0.02
Zfp148	CD177+ Neutrophils	6.11479e-24	8.61818e-20	-0.668776	0.795	0.775	0.02
Nub1	CD177+ Neutrophils	7.88873e-15	1.11184e-10	-0.843482	0.608	0.588	0.02
Bcl7b	CD177+ Neutrophils	2.57051e-07	0.00362287	-0.767248	0.498	0.478	0.02
Dgcr2	CD177+ Neutrophils	1.17595e-06	0.0165739	-0.916317	0.444	0.424	0.02
1700047A11Rik	CD177+ Neutrophils	2.38432e-10	3.36046e-06	1.552	0.024	0.004	0.02
Fam221b	CD177+ Neutrophils	4.83353e-10	6.81237e-06	1.72541	0.024	0.004	0.02
Gm9888	CD177+ Neutrophils	4.86553e-10	6.85748e-06	1.61555	0.024	0.004	0.02
A930012O16Rik	CD177+ Neutrophils	2.15335e-07	0.00303494	0.856523	0.028	0.008	0.02
Col4a2	CD177+ Neutrophils	6.99831e-07	0.00986341	0.865592	0.027	0.007	0.02
Gpr82	CD177+ Neutrophils	1.43144e-06	0.0201748	1.19418	0.028	0.008	0.02
Adcy10	CD177+ Neutrophils	1.49592e-17	2.10835e-13	2.78547	0.022	0.002	0.02
Galntl6	CD177+ Neutrophils	4.21493e-16	5.94052e-12	2.5433	0.022	0.002	0.02
Adamts5	CD177+ Neutrophils	4.34184e-16	6.11939e-12	0.155612	0.022	0.002	0.02
Gm43581	CD177+ Neutrophils	1.95746e-15	2.75885e-11	1.87763	0.022	0.002	0.02
Gm13427	CD177+ Neutrophils	7.66576e-15	1.08041e-10	2.24429	0.022	0.002	0.02
Etaa1os	CD177+ Neutrophils	2.81415e-14	3.96627e-10	2.90487	0.022	0.002	0.02
Gm16892	CD177+ Neutrophils	3.3565e-06	0.0473065	1.02484	0.03	0.01	0.02
Iars2	CD177+ Neutrophils	1.25613e-07	0.00177039	-0.828832	0.487	0.467	0.02
Chmp4b	CD177+ Neutrophils	4.07667e-61	5.74566e-57	-0.709709	0.951	0.931	0.02
Rock2	CD177+ Neutrophils	5.94501e-41	8.3789e-37	-0.604364	0.955	0.935	0.02
Atp6v1f	CD177+ Neutrophils	1.01101e-66	1.42492e-62	-0.772128	0.915	0.896	0.019
Lnpep	CD177+ Neutrophils	9.76266e-48	1.37595e-43	-0.830393	0.908	0.889	0.019
Snx13	CD177+ Neutrophils	9.69275e-41	1.3661e-36	-0.985833	0.795	0.776	0.019
Man1c1	CD177+ Neutrophils	1.01095e-37	1.42483e-33	-1.08799	0.795	0.776	0.019
Gspt1	CD177+ Neutrophils	3.55622e-35	5.01214e-31	-0.816028	0.777	0.758	0.019
Rab5a	CD177+ Neutrophils	2.00854e-33	2.83084e-29	-0.725178	0.81	0.791	0.019
Serf2	CD177+ Neutrophils	9.16773e-33	1.2921e-28	0.237437	0.997	0.978	0.019
Tuba1b	CD177+ Neutrophils	7.51983e-32	1.05984e-27	0.705737	0.809	0.79	0.019
Nipbl	CD177+ Neutrophils	3.08046e-25	4.3416e-21	-0.464979	0.983	0.964	0.019
Rpl4	CD177+ Neutrophils	3.46467e-22	4.88311e-18	-0.31094	0.989	0.97	0.019
Snx27	CD177+ Neutrophils	1.35237e-17	1.90603e-13	-0.885088	0.624	0.605	0.019
Hras	CD177+ Neutrophils	3.26538e-07	0.00460222	-0.957305	0.433	0.414	0.019
Smad3	CD177+ Neutrophils	6.84993e-07	0.0096543	-1.04015	0.458	0.439	0.019
Gm16272	CD177+ Neutrophils	1.25374e-07	0.00176702	1.06893	0.025	0.006	0.019
Gm45822	CD177+ Neutrophils	1.02715e-13	1.44767e-09	2.05845	0.022	0.003	0.019
Gm2093	CD177+ Neutrophils	9.79977e-13	1.38118e-08	1.97873	0.022	0.003	0.019
Gm35339	CD177+ Neutrophils	9.89592e-13	1.39473e-08	1.8911	0.022	0.003	0.019
1600002D24Rik	CD177+ Neutrophils	2.63631e-12	3.71562e-08	2.4632	0.022	0.003	0.019
Gm8739	CD177+ Neutrophils	1.91866e-11	2.70416e-07	1.44308	0.022	0.003	0.019
Notch4	CD177+ Neutrophils	1.04168e-10	1.46814e-06	1.69939	0.022	0.003	0.019
4933424G05Rik	CD177+ Neutrophils	1.79399e-08	0.000252845	0.978257	0.024	0.005	0.019
Gm9530	CD177+ Neutrophils	7.86409e-08	0.00110836	1.29929	0.024	0.005	0.019
Gm26511	CD177+ Neutrophils	1.25702e-07	0.00177165	1.31684	0.024	0.005	0.019
Rbm3	CD177+ Neutrophils	2.98147e-184	4.20208e-180	0.880764	0.997	0.979	0.018
Pten	CD177+ Neutrophils	1.60845e-44	2.26694e-40	-0.668386	0.936	0.918	0.018
Fam168b	CD177+ Neutrophils	3.77139e-40	5.31539e-36	-0.978012	0.743	0.725	0.018
Ncoa2	CD177+ Neutrophils	3.08376e-30	4.34626e-26	-0.702768	0.87	0.852	0.018
Pik3cd	CD177+ Neutrophils	1.99376e-22	2.81001e-18	-1.28073	0.608	0.59	0.018
Sipa1l2	CD177+ Neutrophils	2.38876e-15	3.36671e-11	-0.856445	0.603	0.585	0.018
Zmym2	CD177+ Neutrophils	1.74135e-14	2.45426e-10	-0.87028	0.6	0.582	0.018
Usp48	CD177+ Neutrophils	4.13869e-13	5.83307e-09	-0.876282	0.547	0.529	0.018
Trappc3	CD177+ Neutrophils	3.33961e-11	4.70685e-07	-0.804019	0.531	0.513	0.018
Cnih1	CD177+ Neutrophils	8.6816e-11	1.22358e-06	-0.921013	0.516	0.498	0.018
Ptbp3	CD177+ Neutrophils	4.83901e-10	6.8201e-06	0.130682	0.994	0.976	0.018
Irak4	CD177+ Neutrophils	5.00418e-10	7.0529e-06	-0.801483	0.553	0.535	0.018
Cyb5b	CD177+ Neutrophils	4.08209e-09	5.7533e-05	-0.750984	0.527	0.509	0.018
Zc3h12a	CD177+ Neutrophils	2.25905e-06	0.0318391	-0.779898	0.487	0.469	0.018
5033406O09Rik	CD177+ Neutrophils	1.00439e-13	1.41559e-09	2.41177	0.02	0.002	0.018
Gpc6	CD177+ Neutrophils	1.01439e-13	1.42967e-09	-1.05403	0.02	0.002	0.018
Dnah9	CD177+ Neutrophils	1.03083e-13	1.45285e-09	2.09076	0.02	0.002	0.018
Gm11906	CD177+ Neutrophils	3.00538e-06	0.0423579	1.07328	0.024	0.006	0.018
Gm45732	CD177+ Neutrophils	4.89464e-10	6.8985e-06	1.85514	0.022	0.004	0.018
Gm41664	CD177+ Neutrophils	9.94916e-10	1.40223e-05	2.05405	0.022	0.004	0.018
4930515G01Rik	CD177+ Neutrophils	1.00592e-09	1.41775e-05	1.88513	0.022	0.004	0.018
Ascl2	CD177+ Neutrophils	1.34026e-08	0.000188897	1.85273	0.022	0.004	0.018
Shcbp1l	CD177+ Neutrophils	2.42442e-08	0.000341697	1.47929	0.022	0.004	0.018
Letm1	CD177+ Neutrophils	1.24804e-07	0.00175898	-0.796763	0.481	0.463	0.018
Spop	CD177+ Neutrophils	4.70724e-39	6.63439e-35	-0.612688	0.953	0.935	0.018
Itpkb	CD177+ Neutrophils	4.0762e-17	5.745e-13	-0.80505	0.701	0.683	0.018
Idh3g	CD177+ Neutrophils	9.10806e-16	1.28369e-11	-0.899222	0.575	0.557	0.018
Stt3a	CD177+ Neutrophils	1.02611e-12	1.4462e-08	-0.789352	0.569	0.551	0.018
Sem1	CD177+ Neutrophils	1.16368e-228	1.6401e-224	0.918025	0.998	0.981	0.017
Kmt2e	CD177+ Neutrophils	7.16943e-104	1.01046e-99	-1.00034	0.969	0.952	0.017
Bsg	CD177+ Neutrophils	6.07535e-55	8.5626e-51	-0.870899	0.842	0.825	0.017
Hnrnpf	CD177+ Neutrophils	6.82252e-52	9.61566e-48	0.42882	0.994	0.977	0.017
Irf2bp2	CD177+ Neutrophils	1.20977e-44	1.70505e-40	-0.908778	0.884	0.867	0.017
Cyth1	CD177+ Neutrophils	3.39737e-44	4.78826e-40	-1.02609	0.856	0.839	0.017
Sec31a	CD177+ Neutrophils	4.50701e-22	6.35218e-18	-0.913203	0.629	0.612	0.017
Gigyf2	CD177+ Neutrophils	9.42436e-15	1.32827e-10	-0.761436	0.638	0.621	0.017
Fam50a	CD177+ Neutrophils	6.40041e-10	9.02073e-06	-0.815992	0.519	0.502	0.017
Mtfr1l	CD177+ Neutrophils	2.07164e-08	0.000291977	-0.912283	0.462	0.445	0.017
Sertad1	CD177+ Neutrophils	8.71991e-07	0.0122898	-0.931402	0.466	0.449	0.017
Ryr2	CD177+ Neutrophils	1.30054e-12	1.83299e-08	1.69422	0.019	0.002	0.017
Sytl3	CD177+ Neutrophils	3.82705e-12	5.39384e-08	1.13001	0.02	0.003	0.017
A830035O19Rik	CD177+ Neutrophils	3.87379e-12	5.45973e-08	2.12956	0.02	0.003	0.017
Dcst2	CD177+ Neutrophils	3.89953e-12	5.496e-08	2.05186	0.02	0.003	0.017
Gm30091	CD177+ Neutrophils	3.92977e-12	5.53861e-08	1.96221	0.02	0.003	0.017
Gm49747	CD177+ Neutrophils	3.04819e-11	4.29611e-07	2.22268	0.02	0.003	0.017
Gm26810	CD177+ Neutrophils	3.11787e-11	4.39432e-07	1.86577	0.02	0.003	0.017
Gm128	CD177+ Neutrophils	3.13714e-11	4.42148e-07	1.91427	0.02	0.003	0.017
Gm15675	CD177+ Neutrophils	4.4164e-11	6.22447e-07	2.51368	0.019	0.002	0.017
Tmem255a	CD177+ Neutrophils	8.13038e-11	1.1459e-06	1.69743	0.02	0.003	0.017
Rnf17	CD177+ Neutrophils	1.9585e-10	2.76031e-06	1.15785	0.02	0.003	0.017
Clec9a	CD177+ Neutrophils	9.49838e-10	1.3387e-05	2.3215	0.02	0.003	0.017
9230117E06Rik	CD177+ Neutrophils	1.02526e-09	1.445e-05	1.73661	0.02	0.003	0.017
Gm47794	CD177+ Neutrophils	1.02618e-09	1.4463e-05	1.43753	0.02	0.003	0.017
5830454E08Rik	CD177+ Neutrophils	4.32633e-08	0.000609752	0.989828	0.022	0.005	0.017
B230322F03Rik	CD177+ Neutrophils	3.15866e-07	0.00445182	1.23507	0.022	0.005	0.017
Angptl1	CD177+ Neutrophils	4.7925e-07	0.00675455	1.39088	0.022	0.005	0.017
Creb1	CD177+ Neutrophils	1.87514e-23	2.64283e-19	-0.863292	0.701	0.684	0.017
Ucp2	CD177+ Neutrophils	3.25358e-147	4.5856e-143	-1.18339	0.984	0.968	0.016
Kras	CD177+ Neutrophils	1.76593e-75	2.4889e-71	-0.954942	0.926	0.91	0.016
Tmem234	CD177+ Neutrophils	4.75235e-61	6.69797e-57	-0.820174	0.893	0.877	0.016
Rps27l	CD177+ Neutrophils	3.07583e-39	4.33508e-35	-0.595604	0.909	0.893	0.016
Amfr	CD177+ Neutrophils	2.06991e-25	2.91733e-21	-0.882353	0.683	0.667	0.016
Ccdc142os	CD177+ Neutrophils	1.27767e-10	1.80075e-06	2.12682	0.019	0.003	0.016
4933416M07Rik	CD177+ Neutrophils	1.28034e-10	1.80451e-06	2.21463	0.019	0.003	0.016
Gm3417	CD177+ Neutrophils	1.28301e-10	1.80827e-06	2.29137	0.019	0.003	0.016
Cecr2	CD177+ Neutrophils	3.1667e-10	4.46315e-06	2.97611	0.019	0.003	0.016
Gm39090	CD177+ Neutrophils	3.27007e-10	4.60884e-06	2.26892	0.019	0.003	0.016
4933428G20Rik	CD177+ Neutrophils	4.49581e-09	6.3364e-05	1.63934	0.02	0.004	0.016
Dbndd1	CD177+ Neutrophils	8.84763e-09	0.000124699	1.70256	0.02	0.004	0.016
Gm17638	CD177+ Neutrophils	9.36766e-09	0.000132028	1.7981	0.019	0.003	0.016
Pth1r	CD177+ Neutrophils	9.4577e-09	0.000133297	1.58729	0.019	0.003	0.016
Gm19667	CD177+ Neutrophils	1.67058e-08	0.000235451	1.9506	0.02	0.004	0.016
Tvp23a	CD177+ Neutrophils	1.69731e-08	0.000239219	1.49652	0.02	0.004	0.016
Gm29055	CD177+ Neutrophils	2.82596e-07	0.00398291	1.60336	0.02	0.004	0.016
Tex45	CD177+ Neutrophils	1.64364e-06	0.0231654	1.32434	0.022	0.006	0.016
Ubtf	CD177+ Neutrophils	2.37794e-16	3.35147e-12	-0.666967	0.691	0.675	0.016
AC149090.1	CD177+ Neutrophils	1.23438e-12	1.73974e-08	-0.607372	0.701	0.685	0.016
Arhgdib	CD177+ Neutrophils	0	0	2.42467	0.995	0.98	0.015
Hmgb1	CD177+ Neutrophils	3.53295e-174	4.97934e-170	1.52519	0.976	0.961	0.015
Pik3ap1	CD177+ Neutrophils	8.4968e-51	1.19754e-46	-1.27793	0.829	0.814	0.015
Hnrnpu	CD177+ Neutrophils	1.4545e-39	2.04997e-35	0.405932	0.983	0.968	0.015
Asap1	CD177+ Neutrophils	1.20033e-22	1.69175e-18	-0.49643	0.987	0.972	0.015
Parl	CD177+ Neutrophils	1.21959e-17	1.71888e-13	-0.866722	0.613	0.598	0.015
Acsl5	CD177+ Neutrophils	1.88024e-17	2.65001e-13	-0.928559	0.586	0.571	0.015
Hnrnpk	CD177+ Neutrophils	3.07706e-13	4.3368e-09	-0.268835	0.987	0.972	0.015
Svbp	CD177+ Neutrophils	1.58322e-06	0.0223139	-0.805925	0.45	0.435	0.015
Tmem147os	CD177+ Neutrophils	1.44564e-09	2.03748e-05	2.09241	0.017	0.002	0.015
Cd5	CD177+ Neutrophils	1.26294e-07	0.00177999	1.90882	0.019	0.004	0.015
Gm9750	CD177+ Neutrophils	4.14526e-07	0.00584233	1.14385	0.019	0.004	0.015
Gm45069	CD177+ Neutrophils	4.79391e-07	0.00675653	1.12962	0.02	0.005	0.015
Tnpo1	CD177+ Neutrophils	3.19515e-38	4.50325e-34	-0.823192	0.818	0.803	0.015
Hnrnpa2b1	CD177+ Neutrophils	4.17805e-169	5.88854e-165	0.915916	0.997	0.983	0.014
Wnk1	CD177+ Neutrophils	8.12564e-114	1.14523e-109	-1.03588	0.986	0.972	0.014
Ambra1	CD177+ Neutrophils	3.17838e-34	4.47961e-30	-0.834271	0.807	0.793	0.014
Atp11c	CD177+ Neutrophils	7.69775e-30	1.08492e-25	-0.832269	0.777	0.763	0.014
Fam172a	CD177+ Neutrophils	2.95096e-26	4.15909e-22	-0.604645	0.92	0.906	0.014
Eif3g	CD177+ Neutrophils	1.55749e-14	2.19513e-10	-0.870838	0.553	0.539	0.014
Fli1	CD177+ Neutrophils	7.45207e-13	1.05029e-08	-0.302972	0.987	0.973	0.014
Por	CD177+ Neutrophils	2.36993e-06	0.0334018	-0.778416	0.455	0.441	0.014
Gm15978	CD177+ Neutrophils	1.95254e-08	0.00027519	1.46621	0.017	0.003	0.014
A230083N12Rik	CD177+ Neutrophils	4.00788e-08	0.000564871	1.84468	0.017	0.003	0.014
4933427D14Rik	CD177+ Neutrophils	4.07818e-08	0.000574778	1.74635	0.017	0.003	0.014
Hspa12b	CD177+ Neutrophils	4.10306e-08	0.000578285	1.8082	0.017	0.003	0.014
Gm29093	CD177+ Neutrophils	4.14966e-08	0.000584854	1.58431	0.017	0.003	0.014
Gm9803	CD177+ Neutrophils	8.4216e-08	0.00118694	1.71677	0.017	0.003	0.014
Penk	CD177+ Neutrophils	1.56586e-07	0.00220692	1.45063	0.017	0.003	0.014
Tnr	CD177+ Neutrophils	1.61867e-07	0.00228135	1.71678	0.017	0.003	0.014
Col27a1	CD177+ Neutrophils	1.63445e-07	0.0023036	1.33382	0.017	0.003	0.014
Spata5l1	CD177+ Neutrophils	3.09026e-07	0.00435541	1.56537	0.017	0.003	0.014
Gm50019	CD177+ Neutrophils	3.14376e-07	0.00443082	1.43355	0.017	0.003	0.014
Flywch2	CD177+ Neutrophils	5.62967e-07	0.00793446	1.44644	0.017	0.003	0.014
Gm16121	CD177+ Neutrophils	5.74976e-07	0.00810371	1.32018	0.017	0.003	0.014
4930592I03Rik	CD177+ Neutrophils	6.08025e-09	8.56951e-05	2.2827	0.016	0.002	0.014
Ptprn2	CD177+ Neutrophils	3.701e-08	0.000521619	1.96967	0.016	0.002	0.014
Phka2	CD177+ Neutrophils	1.69393e-12	2.38742e-08	-0.819211	0.566	0.552	0.014
Cyba	CD177+ Neutrophils	1.10193e-221	1.55307e-217	0.868033	0.998	0.985	0.013
Lyn	CD177+ Neutrophils	3.61653e-154	5.09713e-150	-1.41834	0.997	0.984	0.013
Dgkd	CD177+ Neutrophils	1.37696e-61	1.94069e-57	-0.958103	0.871	0.858	0.013
Lamtor3	CD177+ Neutrophils	1.13397e-21	1.59822e-17	-0.862799	0.657	0.644	0.013
Ywhaz	CD177+ Neutrophils	4.72295e-12	6.65653e-08	-0.270549	0.997	0.984	0.013
Spi1	CD177+ Neutrophils	1.92911e-11	2.71889e-07	-0.293411	0.991	0.978	0.013
Lman1	CD177+ Neutrophils	1.5818e-08	0.000222938	-0.769477	0.508	0.495	0.013
Cd79a	CD177+ Neutrophils	8.20029e-08	0.00115575	3.32088	0.016	0.003	0.013
Gm48770	CD177+ Neutrophils	1.78328e-07	0.00251336	1.74925	0.016	0.003	0.013
Gm20069	CD177+ Neutrophils	7.14605e-07	0.0100716	1.63598	0.016	0.003	0.013
4930403P22Rik	CD177+ Neutrophils	7.19781e-07	0.0101446	1.44492	0.016	0.003	0.013
Gm48677	CD177+ Neutrophils	9.95397e-07	0.0140291	1.50078	0.017	0.004	0.013
Iqcg	CD177+ Neutrophils	1.33421e-06	0.0188043	1.60284	0.016	0.003	0.013
Gm47230	CD177+ Neutrophils	2.86949e-06	0.0404425	1.28663	0.017	0.004	0.013
5031425E22Rik	CD177+ Neutrophils	1.90164e-16	2.68016e-12	-1.01267	0.571	0.558	0.013
Msn	CD177+ Neutrophils	2.53389e-130	3.57127e-126	-1.02037	0.994	0.982	0.012
Cd47	CD177+ Neutrophils	1.27724e-117	1.80014e-113	0.665561	0.994	0.982	0.012
Spag9	CD177+ Neutrophils	8.96605e-81	1.26367e-76	-0.974899	0.973	0.961	0.012
Oaz1	CD177+ Neutrophils	1.01286e-77	1.42752e-73	0.431398	0.998	0.986	0.012
Tmed10	CD177+ Neutrophils	9.67238e-55	1.36323e-50	-0.544671	0.978	0.966	0.012
Rell1	CD177+ Neutrophils	3.756e-51	5.29371e-47	-1.07572	0.828	0.816	0.012
Ankrd44	CD177+ Neutrophils	2.10164e-46	2.96205e-42	-0.796335	0.97	0.958	0.012
Tubb5	CD177+ Neutrophils	1.14824e-41	1.61833e-37	0.62223	0.867	0.855	0.012
Alox5ap	CD177+ Neutrophils	2.27431e-18	3.20541e-14	-0.302523	0.991	0.979	0.012
Rbm39	CD177+ Neutrophils	1.56604e-16	2.20717e-12	0.1471	0.997	0.985	0.012
Ptprc	CD177+ Neutrophils	6.12296e-15	8.62969e-11	-0.78636	0.995	0.983	0.012
Ufm1	CD177+ Neutrophils	9.20498e-15	1.29735e-10	-0.822124	0.577	0.565	0.012
Kdm5c	CD177+ Neutrophils	3.70422e-14	5.22073e-10	-0.815956	0.605	0.593	0.012
Senp5	CD177+ Neutrophils	2.74034e-10	3.86223e-06	-0.87553	0.517	0.505	0.012
Stk19	CD177+ Neutrophils	1.63088e-09	2.29857e-05	-0.852255	0.497	0.485	0.012
Actr2	CD177+ Neutrophils	2.40184e-09	3.38516e-05	-0.199693	0.991	0.979	0.012
Sos1	CD177+ Neutrophils	6.7048e-07	0.00944974	-0.859212	0.459	0.447	0.012
Gm47772	CD177+ Neutrophils	3.72506e-07	0.0052501	1.76271	0.014	0.002	0.012
Col10a1	CD177+ Neutrophils	7.90637e-07	0.0111432	1.79601	0.014	0.002	0.012
Thra	CD177+ Neutrophils	1.09789e-08	0.000154737	-1.02428	0.472	0.46	0.012
Tpm3	CD177+ Neutrophils	5.41252e-132	7.62841e-128	0.614414	1	0.989	0.011
Atp5a1	CD177+ Neutrophils	4.79565e-88	6.75899e-84	-0.790329	0.969	0.958	0.011
Slc25a5	CD177+ Neutrophils	1.42965e-87	2.01495e-83	-0.840414	0.955	0.944	0.011
Rpl10	CD177+ Neutrophils	6.89259e-54	9.71442e-50	-0.624897	0.992	0.981	0.011
Pcyt1a	CD177+ Neutrophils	2.12982e-53	3.00177e-49	-1.20308	0.796	0.785	0.011
Ubb	CD177+ Neutrophils	7.60925e-52	1.07245e-47	0.548771	0.997	0.986	0.011
Ifitm2	CD177+ Neutrophils	7.03835e-37	9.91985e-33	-0.563037	0.994	0.983	0.011
Prkcsh	CD177+ Neutrophils	2.04957e-08	0.000288866	-0.823299	0.48	0.469	0.011
Slc25a36	CD177+ Neutrophils	4.64582e-08	0.000654782	-0.814184	0.489	0.478	0.011
Rps7	CD177+ Neutrophils	2.97588e-06	0.0419421	0.24863	0.995	0.984	0.011
Gm16234	CD177+ Neutrophils	1.58174e-06	0.0222931	1.74767	0.014	0.003	0.011
Dleu2	CD177+ Neutrophils	2.62216e-22	3.69567e-18	-0.958984	0.947	0.936	0.011
Gabarap	CD177+ Neutrophils	9.75602e-141	1.37501e-136	-0.876676	0.986	0.976	0.01
Ddx6	CD177+ Neutrophils	2.65855e-82	3.74696e-78	-0.859053	0.951	0.941	0.01
Mapk14	CD177+ Neutrophils	1.98794e-79	2.8018e-75	-0.917953	0.95	0.94	0.01
Ptpn12	CD177+ Neutrophils	2.04175e-79	2.87764e-75	-1.33245	0.892	0.882	0.01
Synj1	CD177+ Neutrophils	7.58453e-71	1.06896e-66	-0.887797	0.926	0.916	0.01
Fbxw11	CD177+ Neutrophils	1.43012e-62	2.01561e-58	-1.14456	0.826	0.816	0.01
Aff4	CD177+ Neutrophils	1.47162e-55	2.07409e-51	-0.860757	0.867	0.857	0.01
Elf2	CD177+ Neutrophils	8.60128e-47	1.21227e-42	-0.772216	0.901	0.891	0.01
Xrn2	CD177+ Neutrophils	1.23506e-36	1.74069e-32	-0.759676	0.867	0.857	0.01
Cct6a	CD177+ Neutrophils	9.55089e-33	1.3461e-28	-0.810806	0.749	0.739	0.01
Zfp638	CD177+ Neutrophils	4.58006e-22	6.45513e-18	-0.703449	0.759	0.749	0.01
Rpl9	CD177+ Neutrophils	9.33271e-22	1.31535e-17	0.350764	0.998	0.988	0.01
Rps13	CD177+ Neutrophils	1.08022e-21	1.52247e-17	-0.223794	1	0.99	0.01
Cog5	CD177+ Neutrophils	1.42177e-17	2.00385e-13	-0.740193	0.721	0.711	0.01
Vgll4	CD177+ Neutrophils	3.28482e-09	4.62963e-05	-0.885603	0.506	0.496	0.01
Mrpl36	CD177+ Neutrophils	5.15142e-08	0.000726041	-0.77518	0.489	0.479	0.01
Elmo2	CD177+ Neutrophils	4.47289e-07	0.0063041	-1.15721	0.42	0.41	0.01
Vim	CD177+ Neutrophils	8.0359e-243	1.13258e-238	-2.07067	0.992	0.983	0.009
Elmo1	CD177+ Neutrophils	7.32433e-77	1.03229e-72	-0.833533	0.995	0.986	0.009
Tor1aip1	CD177+ Neutrophils	1.92307e-74	2.71038e-70	-0.977397	0.922	0.913	0.009
Tet3	CD177+ Neutrophils	6.98651e-41	9.84678e-37	-0.990577	0.787	0.778	0.009
Chd2	CD177+ Neutrophils	1.65009e-35	2.32564e-31	-0.808413	0.834	0.825	0.009
Sh3bgrl3	CD177+ Neutrophils	1.6428e-25	2.31537e-21	0.190078	0.998	0.989	0.009
Rps17	CD177+ Neutrophils	5.84515e-21	8.23815e-17	0.537527	0.994	0.985	0.009
Rpl21	CD177+ Neutrophils	3.86505e-20	5.4474e-16	-0.234203	0.997	0.988	0.009
Clta	CD177+ Neutrophils	6.2771e-174	8.84695e-170	-1.04601	0.986	0.978	0.008
Actr3	CD177+ Neutrophils	2.61886e-97	3.69102e-93	0.491455	1	0.992	0.008
Tacc1	CD177+ Neutrophils	1.63324e-89	2.30188e-85	-0.876081	0.961	0.953	0.008
Dgkz	CD177+ Neutrophils	7.76348e-43	1.09418e-38	-0.953919	0.785	0.777	0.008
Arpc5	CD177+ Neutrophils	1.51549e-28	2.13593e-24	-0.309071	0.997	0.989	0.008
Lyl1	CD177+ Neutrophils	5.894e-21	8.30701e-17	-0.889768	0.638	0.63	0.008
Fto	CD177+ Neutrophils	5.61908e-18	7.91953e-14	-0.824888	0.671	0.663	0.008
Commd7	CD177+ Neutrophils	5.54287e-14	7.81212e-10	-0.823805	0.558	0.55	0.008
Rc3h2	CD177+ Neutrophils	5.18209e-12	7.30364e-08	-0.854312	0.542	0.534	0.008
Clec2d	CD177+ Neutrophils	3.3252e-11	4.68654e-07	-1.46489	0.48	0.472	0.008
Mex3c	CD177+ Neutrophils	3.48076e-06	0.0490578	-0.966594	0.414	0.406	0.008
Emp3	CD177+ Neutrophils	2.89973e-154	4.08688e-150	-1.5128	0.991	0.984	0.007
Rab14	CD177+ Neutrophils	3.83698e-137	5.40784e-133	-1.05823	0.962	0.955	0.007
Capzb	CD177+ Neutrophils	1.189e-128	1.67577e-124	-0.803806	0.992	0.985	0.007
Scamp2	CD177+ Neutrophils	3.3036e-108	4.6561e-104	-1.27733	0.904	0.897	0.007
Eif4a1	CD177+ Neutrophils	1.09366e-86	1.5414e-82	-0.779689	0.964	0.957	0.007
Rap1a	CD177+ Neutrophils	3.869e-80	5.45297e-76	-0.846536	0.992	0.985	0.007
Rpl26	CD177+ Neutrophils	3.31882e-55	4.67754e-51	-0.457104	0.998	0.991	0.007
Rps27	CD177+ Neutrophils	1.4698e-45	2.07154e-41	-0.618764	0.995	0.988	0.007
Map2k2	CD177+ Neutrophils	1.01177e-39	1.42599e-35	-0.87374	0.77	0.763	0.007
Rb1	CD177+ Neutrophils	1.71559e-17	2.41796e-13	-0.524866	0.848	0.841	0.007
Ivns1abp	CD177+ Neutrophils	2.72313e-15	3.83798e-11	-0.806753	0.611	0.604	0.007
Dpy19l4	CD177+ Neutrophils	3.4327e-14	4.83804e-10	-1.00009	0.549	0.542	0.007
Cfdp1	CD177+ Neutrophils	4.10088e-11	5.77979e-07	-0.827131	0.534	0.527	0.007
Zswim8	CD177+ Neutrophils	9.04164e-07	0.0127433	-0.854763	0.429	0.422	0.007
Aup1	CD177+ Neutrophils	1.07844e-35	1.51995e-31	-1.01871	0.694	0.687	0.007
Pfn1	CD177+ Neutrophils	1.13637e-290	1.6016e-286	1.12622	0.995	0.989	0.006
Rpl36	CD177+ Neutrophils	2.58199e-63	3.63905e-59	-0.481196	0.992	0.986	0.006
Golph3	CD177+ Neutrophils	5.62993e-48	7.93483e-44	-0.986108	0.787	0.781	0.006
Rb1cc1	CD177+ Neutrophils	8.35206e-40	1.17714e-35	-0.849749	0.809	0.803	0.006
Rpl7	CD177+ Neutrophils	3.24211e-38	4.56943e-34	-0.349748	0.997	0.991	0.006
Ndufs2	CD177+ Neutrophils	8.37404e-33	1.18024e-28	-0.911224	0.699	0.693	0.006
Ybx1	CD177+ Neutrophils	8.84405e-33	1.24648e-28	-0.311465	0.995	0.989	0.006
Rpl28	CD177+ Neutrophils	1.04016e-17	1.466e-13	0.41085	0.997	0.991	0.006
Rps3	CD177+ Neutrophils	4.14932e-14	5.84805e-10	0.330598	0.992	0.986	0.006
Tyrobp	CD177+ Neutrophils	1.49465e-11	2.10657e-07	-0.431933	0.992	0.986	0.006
Eif1	CD177+ Neutrophils	1.13687e-10	1.60231e-06	0.101999	1	0.994	0.006
Gnai2	CD177+ Neutrophils	2.08841e-08	0.00029434	0.103855	1	0.994	0.006
Ppp3ca	CD177+ Neutrophils	3.15895e-06	0.0445223	-0.176596	0.998	0.992	0.006
Wasf2	CD177+ Neutrophils	4.76003e-193	6.70878e-189	-1.26369	0.981	0.976	0.005
Tmem59	CD177+ Neutrophils	5.36765e-92	7.56516e-88	-1.05031	0.886	0.881	0.005
Jarid2	CD177+ Neutrophils	5.62374e-70	7.9261e-66	-1.46668	0.887	0.882	0.005
Eif3a	CD177+ Neutrophils	1.41204e-66	1.99012e-62	-0.712224	0.951	0.946	0.005
Rps21	CD177+ Neutrophils	2.96695e-65	4.18163e-61	-0.463187	1	0.995	0.005
Rpn1	CD177+ Neutrophils	3.96258e-37	5.58486e-33	-0.807829	0.766	0.761	0.005
Med13	CD177+ Neutrophils	1.68176e-36	2.37027e-32	-0.791601	0.81	0.805	0.005
Gpx1	CD177+ Neutrophils	2.88289e-22	4.06315e-18	-0.327963	0.997	0.992	0.005
Stx12	CD177+ Neutrophils	7.37704e-21	1.03972e-16	-0.905142	0.622	0.617	0.005
Runx1	CD177+ Neutrophils	2.31085e-20	3.25692e-16	-0.510187	0.978	0.973	0.005
Rbm7	CD177+ Neutrophils	1.38808e-15	1.95636e-11	-0.949686	0.544	0.539	0.005
Rps2	CD177+ Neutrophils	6.10251e-14	8.60088e-10	0.176161	0.983	0.978	0.005
Rpl24	CD177+ Neutrophils	1.68746e-13	2.37831e-09	-0.236952	0.995	0.99	0.005
Cox4i1	CD177+ Neutrophils	7.53989e-182	1.06267e-177	-0.858187	0.994	0.99	0.004
Rhoa	CD177+ Neutrophils	6.16154e-169	8.68408e-165	-0.875081	0.998	0.994	0.004
Myo5a	CD177+ Neutrophils	7.7853e-147	1.09726e-142	-1.58409	0.945	0.941	0.004
Atp6v0b	CD177+ Neutrophils	1.3325e-106	1.87803e-102	-0.788312	0.98	0.976	0.004
Rpl30	CD177+ Neutrophils	5.22231e-93	7.36032e-89	-0.608212	0.998	0.994	0.004
Morf4l1	CD177+ Neutrophils	1.37199e-89	1.93369e-85	-0.606145	0.992	0.988	0.004
Ppp2r5c	CD177+ Neutrophils	2.93715e-82	4.13962e-78	-0.974316	0.925	0.921	0.004
Pdcd6ip	CD177+ Neutrophils	3.43147e-78	4.83631e-74	-0.976133	0.876	0.872	0.004
Rpl27a	CD177+ Neutrophils	7.89922e-76	1.11332e-71	-0.559538	1	0.996	0.004
Prkcd	CD177+ Neutrophils	5.65493e-69	7.97006e-65	-1.17782	0.873	0.869	0.004
Myl6	CD177+ Neutrophils	7.13445e-67	1.00553e-62	0.390641	0.997	0.993	0.004
Rpl5	CD177+ Neutrophils	2.08404e-64	2.93725e-60	-0.482306	0.995	0.991	0.004
Rpl37a	CD177+ Neutrophils	5.23737e-46	7.38155e-42	-0.36917	1	0.996	0.004
Rpl37	CD177+ Neutrophils	6.44719e-41	9.08667e-37	-0.396461	0.997	0.993	0.004
Actg1	CD177+ Neutrophils	9.83866e-36	1.38666e-31	-0.443703	1	0.996	0.004
Xiap	CD177+ Neutrophils	3.69622e-32	5.20946e-28	-0.795181	0.798	0.794	0.004
Cfl1	CD177+ Neutrophils	4.16593e-32	5.87146e-28	0.216993	0.997	0.993	0.004
Nucb1	CD177+ Neutrophils	1.71328e-25	2.4147e-21	-0.702591	0.746	0.742	0.004
C1galt1	CD177+ Neutrophils	3.80793e-14	5.3669e-10	-0.969596	0.534	0.53	0.004
Rpl7a	CD177+ Neutrophils	7.93915e-09	0.000111894	-0.164487	0.987	0.983	0.004
Bcl2l11	CD177+ Neutrophils	1.20892e-08	0.000170386	-0.713908	0.549	0.545	0.004
AY036118	CD177+ Neutrophils	1.98194e-179	2.79335e-175	-1.17287	0.995	0.992	0.003
H3f3a	CD177+ Neutrophils	3.42631e-130	4.82904e-126	0.584943	1	0.997	0.003
Rab11a	CD177+ Neutrophils	9.49848e-108	1.33872e-103	-1.3448	0.865	0.862	0.003
Crk	CD177+ Neutrophils	1.30606e-87	1.84076e-83	-1.14294	0.853	0.85	0.003
Rps11	CD177+ Neutrophils	1.10849e-78	1.56231e-74	-0.64238	0.995	0.992	0.003
Ywhae	CD177+ Neutrophils	2.82064e-74	3.97541e-70	-0.660345	0.969	0.966	0.003
Rpl19	CD177+ Neutrophils	2.95771e-54	4.1686e-50	-0.410069	0.997	0.994	0.003
Rps5	CD177+ Neutrophils	1.17501e-32	1.65606e-28	-0.289903	0.994	0.991	0.003
Rpl18a	CD177+ Neutrophils	2.445e-25	3.44598e-21	-0.283166	0.998	0.995	0.003
Rpl23	CD177+ Neutrophils	6.69776e-24	9.43983e-20	-0.17265	1	0.997	0.003
Ctdnep1	CD177+ Neutrophils	2.81732e-18	3.97072e-14	-0.935332	0.574	0.571	0.003
Eps15l1	CD177+ Neutrophils	9.43704e-16	1.33006e-11	-0.901872	0.567	0.564	0.003
Wbp1l	CD177+ Neutrophils	8.02596e-11	1.13118e-06	-0.760499	0.524	0.521	0.003
4930402H24Rik	CD177+ Neutrophils	4.5797e-07	0.00645463	-0.79604	0.5	0.497	0.003
Gm20732	CD177+ Neutrophils	2.95187e-06	0.0416037	-0.886062	0.434	0.431	0.003
B2m	CD177+ Neutrophils	0	0	-1.72253	1	0.998	0.002
H2-D1	CD177+ Neutrophils	2.86848e-290	4.04283e-286	-1.61085	1	0.998	0.002
Mcl1	CD177+ Neutrophils	4.45931e-174	6.28495e-170	-1.21875	0.994	0.992	0.002
Abi1	CD177+ Neutrophils	9.3436e-152	1.31689e-147	-1.17691	0.975	0.973	0.002
Rac1	CD177+ Neutrophils	6.50913e-144	9.17396e-140	-0.887155	0.981	0.979	0.002
Itm2b	CD177+ Neutrophils	4.65862e-139	6.56586e-135	-0.943073	1	0.998	0.002
Myo9b	CD177+ Neutrophils	2.54067e-51	3.58083e-47	-0.87518	0.828	0.826	0.002
Rps29	CD177+ Neutrophils	5.27572e-51	7.43561e-47	-0.359134	1	0.998	0.002
Rpl11	CD177+ Neutrophils	1.54932e-44	2.18361e-40	-0.304169	0.997	0.995	0.002
H3f3b	CD177+ Neutrophils	3.63783e-44	5.12716e-40	0.432705	1	0.998	0.002
Rpn2	CD177+ Neutrophils	1.14178e-43	1.60922e-39	-0.940469	0.77	0.768	0.002
Sdf4	CD177+ Neutrophils	3.39506e-41	4.785e-37	-0.783872	0.81	0.808	0.002
Rps23	CD177+ Neutrophils	4.68144e-41	6.59802e-37	-0.243839	0.997	0.995	0.002
Rpl13	CD177+ Neutrophils	3.1496e-32	4.43904e-28	-0.214774	0.998	0.996	0.002
Rps4x	CD177+ Neutrophils	7.69563e-23	1.08462e-18	-0.207894	0.995	0.993	0.002
Slc30a5	CD177+ Neutrophils	1.88481e-10	2.65645e-06	-0.901366	0.494	0.492	0.002
Rps8	CD177+ Neutrophils	2.4409e-06	0.0344021	0.12672	0.998	0.996	0.002
Ftl1	CD177+ Neutrophils	0	0	-2.0005	1	0.999	0.001
Cmss1	CD177+ Neutrophils	2.1619e-307	3.04699e-303	-2.56581	0.998	0.997	0.001
Rap1b	CD177+ Neutrophils	3.97001e-263	5.59533e-259	-1.42964	1	0.999	0.001
Cltc	CD177+ Neutrophils	7.55332e-197	1.06457e-192	-1.58413	0.984	0.983	0.001
Tpt1	CD177+ Neutrophils	8.54301e-182	1.20405e-177	-0.761594	1	0.999	0.001
Snx3	CD177+ Neutrophils	3.38816e-122	4.77528e-118	-1.13717	0.934	0.933	0.001
App	CD177+ Neutrophils	3.64778e-122	5.14117e-118	-0.897227	0.984	0.983	0.001
Add3	CD177+ Neutrophils	1.3521e-118	1.90565e-114	-1.20136	0.958	0.957	0.001
Rps14	CD177+ Neutrophils	1.89453e-64	2.67014e-60	-0.503939	0.998	0.997	0.001
Calm1	CD177+ Neutrophils	1.59456e-45	2.24737e-41	-0.502195	0.997	0.996	0.001
Ddx5	CD177+ Neutrophils	2.23894e-22	3.15556e-18	-0.259491	1	0.999	0.001
Rpl35a	CD177+ Neutrophils	1.98929e-11	2.8037e-07	-0.17138	0.997	0.996	0.001
Atad1	CD177+ Neutrophils	1.70663e-10	2.40532e-06	-0.799657	0.508	0.507	0.001
Ube3c	CD177+ Neutrophils	2.95649e-10	4.16687e-06	-0.722218	0.55	0.549	0.001
Gm42418	CD177+ Neutrophils	0	0	-3.5982	1	1	0
Malat1	CD177+ Neutrophils	1.01808e-236	1.43488e-232	-1.46258	1	1	0
mt-Co1	CD177+ Neutrophils	2.44013e-223	3.43912e-219	-1.14827	1	1	0
Capza2	CD177+ Neutrophils	7.18984e-151	1.01334e-146	-0.915695	0.984	0.984	0
Fcer1g	CD177+ Neutrophils	1.03683e-98	1.46131e-94	-0.607861	0.994	0.994	0
Tmsb4x	CD177+ Neutrophils	1.177e-88	1.65886e-84	0.375244	1	1	0
Rps28	CD177+ Neutrophils	7.82221e-40	1.10246e-35	-0.35679	0.995	0.995	0
Rps25	CD177+ Neutrophils	2.63462e-19	3.71323e-15	-0.148884	0.992	0.992	0
AW554918	CD177+ Neutrophils	2.17108e-15	3.05993e-11	-0.831676	0.66	0.66	0
Mrpl27	CD177+ Neutrophils	8.77069e-14	1.23614e-09	-1.03338	0.489	0.489	0
Tspyl1	CD177+ Neutrophils	3.31947e-12	4.67846e-08	-1.03428	0.47	0.47	0
Eef1a1	CD177+ Neutrophils	5.29845e-276	7.46764e-272	-1.34704	0.998	0.999	-0.001
Anxa2	CD177+ Neutrophils	2.45555e-174	3.46085e-170	-1.66676	0.959	0.96	-0.001
Cdc42	CD177+ Neutrophils	6.6674e-119	9.39703e-115	-0.578359	0.998	0.999	-0.001
Mapkapk2	CD177+ Neutrophils	1.30173e-92	1.83466e-88	-1.06126	0.962	0.963	-0.001
Lyz2	CD177+ Neutrophils	4.02917e-45	5.67872e-41	-0.82276	0.997	0.998	-0.001
Pabpc1	CD177+ Neutrophils	7.53555e-44	1.06206e-39	-0.537446	0.981	0.982	-0.001
Naa50	CD177+ Neutrophils	2.98896e-39	4.21264e-35	-0.869873	0.792	0.793	-0.001
Gatad2b	CD177+ Neutrophils	2.37941e-36	3.35355e-32	-0.816235	0.806	0.807	-0.001
Ddx24	CD177+ Neutrophils	7.51583e-34	1.05928e-29	-0.810736	0.748	0.749	-0.001
Casp8	CD177+ Neutrophils	8.88035e-32	1.2516e-27	-0.805539	0.752	0.753	-0.001
Got1	CD177+ Neutrophils	1.06329e-17	1.4986e-13	-1.30894	0.519	0.52	-0.001
Lactb	CD177+ Neutrophils	3.33374e-12	4.69857e-08	-0.921982	0.517	0.518	-0.001
Cir1	CD177+ Neutrophils	1.72156e-11	2.42637e-07	-0.85787	0.528	0.529	-0.001
Rnf220	CD177+ Neutrophils	2.81701e-09	3.97029e-05	-0.463119	0.491	0.492	-0.001
Pigt	CD177+ Neutrophils	2.52856e-08	0.000356376	-1.01022	0.412	0.413	-0.001
mt-Atp6	CD177+ Neutrophils	8.78263e-271	1.23782e-266	-1.75368	0.998	1	-0.002
Atp6v1a	CD177+ Neutrophils	1.14171e-96	1.60913e-92	-1.20527	0.887	0.889	-0.002
Dnajc13	CD177+ Neutrophils	1.54472e-74	2.17713e-70	-1.06239	0.862	0.864	-0.002
Celf1	CD177+ Neutrophils	2.74102e-50	3.86319e-46	-0.829677	0.846	0.848	-0.002
Zcchc7	CD177+ Neutrophils	3.78507e-42	5.33467e-38	-0.818848	0.857	0.859	-0.002
Bicral	CD177+ Neutrophils	3.80679e-13	5.36529e-09	-0.944262	0.536	0.538	-0.002
Psmd3	CD177+ Neutrophils	4.4447e-12	6.26436e-08	-0.885514	0.483	0.485	-0.002
mt-Co2	CD177+ Neutrophils	1.13545e-253	1.6003e-249	-1.48587	0.997	1	-0.003
mt-Co3	CD177+ Neutrophils	1.79075e-217	2.52389e-213	-1.44874	0.997	1	-0.003
Rpl13a	CD177+ Neutrophils	2.16723e-137	3.05449e-133	-0.767078	0.991	0.994	-0.003
Mbnl1	CD177+ Neutrophils	2.52787e-95	3.56278e-91	-0.723182	0.995	0.998	-0.003
Ppia	CD177+ Neutrophils	1.01494e-92	1.43046e-88	0.572412	0.994	0.997	-0.003
Hspa5	CD177+ Neutrophils	3.36896e-76	4.74821e-72	-0.747879	0.955	0.958	-0.003
Tmf1	CD177+ Neutrophils	1.1856e-26	1.67098e-22	-0.940883	0.65	0.653	-0.003
Map2k5	CD177+ Neutrophils	1.2045e-16	1.69763e-12	-0.795805	0.622	0.625	-0.003
Ddx41	CD177+ Neutrophils	5.21099e-09	7.34437e-05	-1.0394	0.414	0.417	-0.003
Pold4	CD177+ Neutrophils	2.16609e-08	0.000305289	-0.946968	0.428	0.431	-0.003
Akap13	CD177+ Neutrophils	1.33457e-216	1.88094e-212	-1.51447	0.987	0.991	-0.004
Lamp2	CD177+ Neutrophils	4.23776e-204	5.97271e-200	-1.26435	0.986	0.99	-0.004
Rplp1	CD177+ Neutrophils	2.31602e-170	3.26421e-166	-1.01277	0.994	0.998	-0.004
Tmem50a	CD177+ Neutrophils	8.48336e-161	1.19565e-156	-1.18017	0.95	0.954	-0.004
Iqgap1	CD177+ Neutrophils	7.9979e-152	1.12722e-147	-0.873707	0.994	0.998	-0.004
Rabac1	CD177+ Neutrophils	5.32555e-124	7.50582e-120	-1.34816	0.887	0.891	-0.004
Jmjd1c	CD177+ Neutrophils	3.84026e-82	5.41246e-78	-1.00317	0.944	0.948	-0.004
Hsp90b1	CD177+ Neutrophils	2.47282e-60	3.4852e-56	-0.66469	0.955	0.959	-0.004
Cask	CD177+ Neutrophils	1.53316e-35	2.16084e-31	-0.965761	0.796	0.8	-0.004
Sel1l	CD177+ Neutrophils	6.45859e-26	9.10274e-22	-0.841815	0.672	0.676	-0.004
Relch	CD177+ Neutrophils	1.1993e-25	1.69029e-21	-0.884616	0.68	0.684	-0.004
Akap10	CD177+ Neutrophils	8.63315e-25	1.21676e-20	-0.858223	0.712	0.716	-0.004
Gga1	CD177+ Neutrophils	6.71118e-16	9.45873e-12	-1.05712	0.502	0.506	-0.004
Afg3l2	CD177+ Neutrophils	1.28622e-07	0.0018128	-1.00226	0.398	0.402	-0.004
Slc39a7	CD177+ Neutrophils	5.57836e-07	0.00786214	-0.963696	0.381	0.385	-0.004
Laptm5	CD177+ Neutrophils	0	0	-2.1931	0.991	0.996	-0.005
Fth1	CD177+ Neutrophils	0	0	-3.11773	0.995	1	-0.005
Rpl3	CD177+ Neutrophils	4.94977e-81	6.9762e-77	-0.509922	0.986	0.991	-0.005
Ap1s2	CD177+ Neutrophils	1.00489e-36	1.41629e-32	-1.02795	0.734	0.739	-0.005
Cfp	CD177+ Neutrophils	3.55884e-20	5.01582e-16	-1.86712	0.531	0.536	-0.005
Scamp1	CD177+ Neutrophils	7.93404e-10	1.11822e-05	-1.01622	0.455	0.46	-0.005
Csde1	CD177+ Neutrophils	1.12565e-118	1.58648e-114	-0.986108	0.944	0.95	-0.006
Pan3	CD177+ Neutrophils	1.36386e-65	1.92223e-61	-0.789788	0.9	0.906	-0.006
Nras	CD177+ Neutrophils	1.35319e-38	1.90719e-34	-0.991269	0.707	0.713	-0.006
Mrpl54	CD177+ Neutrophils	5.31533e-15	7.49143e-11	-0.799719	0.566	0.572	-0.006
Ube4b	CD177+ Neutrophils	7.50548e-14	1.05782e-09	-1.02411	0.498	0.504	-0.006
Gigyf1	CD177+ Neutrophils	2.20725e-08	0.00031109	-0.991293	0.414	0.42	-0.006
Slc25a51	CD177+ Neutrophils	7.34287e-08	0.0010349	-1.07575	0.379	0.385	-0.006
Kars	CD177+ Neutrophils	1.77929e-06	0.0250774	-0.973389	0.359	0.365	-0.006
Wdr26	CD177+ Neutrophils	4.60836e-145	6.49502e-141	-1.12977	0.956	0.963	-0.007
Ubc	CD177+ Neutrophils	1.15936e-141	1.634e-137	-1.06132	0.986	0.993	-0.007
Gas7	CD177+ Neutrophils	1.28948e-141	1.81739e-137	-2.06368	0.892	0.899	-0.007
Xist	CD177+ Neutrophils	4.91278e-48	6.92407e-44	-0.539091	0.966	0.973	-0.007
Sdha	CD177+ Neutrophils	1.04141e-40	1.46776e-36	-0.942842	0.727	0.734	-0.007
Sbno2	CD177+ Neutrophils	1.65663e-35	2.33485e-31	-1.54634	0.658	0.665	-0.007
Lats2	CD177+ Neutrophils	1.0863e-32	1.53103e-28	-0.849835	0.715	0.722	-0.007
Kdelr1	CD177+ Neutrophils	1.2122e-31	1.70848e-27	-0.97671	0.663	0.67	-0.007
Lrch3	CD177+ Neutrophils	7.77185e-31	1.09536e-26	-1.04721	0.661	0.668	-0.007
Lactb2	CD177+ Neutrophils	3.21533e-08	0.000453169	-0.969981	0.426	0.433	-0.007
Adgre5	CD177+ Neutrophils	4.62354e-204	6.51641e-200	-1.95857	0.937	0.945	-0.008
Pitpna	CD177+ Neutrophils	9.28481e-280	1.3086e-275	-1.55067	0.984	0.992	-0.008
Hspa8	CD177+ Neutrophils	1.66562e-204	2.34752e-200	-1.17147	0.983	0.991	-0.008
Rack1	CD177+ Neutrophils	1.30284e-85	1.83623e-81	-0.687457	0.983	0.991	-0.008
Lrp10	CD177+ Neutrophils	5.79646e-33	8.16954e-29	-0.991051	0.661	0.669	-0.008
Tut4	CD177+ Neutrophils	4.30901e-26	6.07312e-22	-0.716412	0.771	0.779	-0.008
Sars	CD177+ Neutrophils	1.18772e-17	1.67397e-13	-1.04384	0.52	0.528	-0.008
Bola2	CD177+ Neutrophils	7.16668e-12	1.01007e-07	-0.396902	0.713	0.721	-0.008
Map1s	CD177+ Neutrophils	3.91477e-07	0.00551748	-1.0782	0.362	0.37	-0.008
Hmgcs1	CD177+ Neutrophils	1.42319e-06	0.0200584	-1.0079	0.382	0.39	-0.008
Hexb	CD177+ Neutrophils	1.79231e-182	2.52609e-178	-2.41761	0.94	0.949	-0.009
Cd53	CD177+ Neutrophils	5.02259e-85	7.07884e-81	-0.741594	0.97	0.979	-0.009
Crebbp	CD177+ Neutrophils	4.25511e-76	5.99716e-72	-0.918613	0.906	0.915	-0.009
Tle4	CD177+ Neutrophils	7.01042e-66	9.88048e-62	-1.12188	0.831	0.84	-0.009
Clip1	CD177+ Neutrophils	9.1467e-55	1.28914e-50	-1.06817	0.773	0.782	-0.009
Brd2	CD177+ Neutrophils	3.2152e-53	4.53151e-49	-1.00183	0.801	0.81	-0.009
Anxa7	CD177+ Neutrophils	1.99258e-49	2.80835e-45	-1.09725	0.734	0.743	-0.009
Nampt	CD177+ Neutrophils	2.82346e-35	3.97938e-31	-1.30298	0.649	0.658	-0.009
Commd8	CD177+ Neutrophils	5.96815e-27	8.41151e-23	-1.01525	0.607	0.616	-0.009
Ap3d1	CD177+ Neutrophils	1.39592e-21	1.96741e-17	-0.983113	0.583	0.592	-0.009
Akirin2	CD177+ Neutrophils	1.19722e-16	1.68736e-12	-1.0192	0.524	0.533	-0.009
Bcap29	CD177+ Neutrophils	6.4743e-07	0.00912488	-0.731271	0.426	0.435	-0.009
Dennd4b	CD177+ Neutrophils	1.1248e-06	0.0158529	-0.991561	0.365	0.374	-0.009
Hmgcl	CD177+ Neutrophils	5.23183e-13	7.37374e-09	-0.997517	0.466	0.476	-0.01
Cst3	CD177+ Neutrophils	0	0	-3.37751	0.987	0.997	-0.01
Rbms1	CD177+ Neutrophils	3.2668e-192	4.60423e-188	-1.16796	0.98	0.99	-0.01
Ghitm	CD177+ Neutrophils	3.28638e-48	4.63183e-44	-1.07163	0.724	0.734	-0.01
Vamp4	CD177+ Neutrophils	8.23042e-24	1.16e-19	-1.03502	0.624	0.634	-0.01
Hexim1	CD177+ Neutrophils	1.99699e-06	0.0281456	-0.960124	0.376	0.386	-0.01
Abcd1	CD177+ Neutrophils	1.3167e-17	1.85575e-13	-0.931478	0.555	0.566	-0.011
Slc35a4	CD177+ Neutrophils	2.90312e-06	0.0409166	-0.98166	0.342	0.353	-0.011
Gdi2	CD177+ Neutrophils	4.89834e-224	6.90373e-220	-1.49041	0.966	0.977	-0.011
Hmox2	CD177+ Neutrophils	3.55311e-40	5.00775e-36	-1.01895	0.708	0.719	-0.011
Mgat1	CD177+ Neutrophils	3.57835e-35	5.04332e-31	-1.08181	0.666	0.677	-0.011
Hsd17b11	CD177+ Neutrophils	4.80114e-30	6.76673e-26	-0.812796	0.708	0.719	-0.011
Cdk9	CD177+ Neutrophils	1.85525e-29	2.61479e-25	-0.949342	0.65	0.661	-0.011
Rpl10a	CD177+ Neutrophils	2.24047e-23	3.15772e-19	-0.200944	0.976	0.987	-0.011
Chd6	CD177+ Neutrophils	5.60876e-21	7.90499e-17	-0.916697	0.6	0.611	-0.011
Ap4s1	CD177+ Neutrophils	1.57188e-08	0.00022154	-0.971468	0.422	0.433	-0.011
Fam45a	CD177+ Neutrophils	5.18458e-07	0.00730715	-1.08092	0.357	0.368	-0.011
Mthfd1l	CD177+ Neutrophils	3.16279e-06	0.0445764	-0.845289	0.426	0.437	-0.011
Gnb1	CD177+ Neutrophils	9.56557e-194	1.34817e-189	-1.33826	0.959	0.971	-0.012
Kpna4	CD177+ Neutrophils	1.03537e-91	1.45925e-87	-1.42867	0.9	0.912	-0.012
Diaph2	CD177+ Neutrophils	4.22676e-72	5.9572e-68	-0.919687	0.948	0.96	-0.012
Lgals9	CD177+ Neutrophils	7.69703e-52	1.08482e-47	-1.28479	0.719	0.731	-0.012
Rassf2	CD177+ Neutrophils	1.02602e-39	1.44607e-35	-1.2325	0.669	0.681	-0.012
Ankfy1	CD177+ Neutrophils	5.57652e-39	7.85955e-35	-0.992064	0.716	0.728	-0.012
Ube2g2	CD177+ Neutrophils	9.256e-18	1.30454e-13	-1.0934	0.511	0.523	-0.012
Tent5a	CD177+ Neutrophils	8.55006e-13	1.20504e-08	-0.783009	0.635	0.647	-0.012
Actr1b	CD177+ Neutrophils	2.27899e-06	0.0321201	-0.999976	0.342	0.355	-0.013
Ncl	CD177+ Neutrophils	1.16539e-31	1.6425e-27	-0.331898	0.948	0.961	-0.013
Apopt1	CD177+ Neutrophils	4.65365e-17	6.55885e-13	-0.959736	0.527	0.54	-0.013
Otud4	CD177+ Neutrophils	1.86064e-12	2.62239e-08	-1.0431	0.453	0.466	-0.013
Vps26c	CD177+ Neutrophils	4.17685e-07	0.00588685	-1.00277	0.362	0.375	-0.013
Bsdc1	CD177+ Neutrophils	4.20539e-08	0.000592708	-0.93555	0.401	0.415	-0.014
Pomp	CD177+ Neutrophils	3.81384e-93	5.37522e-89	-1.04414	0.886	0.9	-0.014
Rap1gds1	CD177+ Neutrophils	9.05289e-67	1.27591e-62	-0.958515	0.881	0.895	-0.014
Zfand6	CD177+ Neutrophils	3.68991e-65	5.20056e-61	-0.977225	0.842	0.856	-0.014
Strn3	CD177+ Neutrophils	1.54015e-53	2.17069e-49	-0.8322	0.864	0.878	-0.014
Rnf38	CD177+ Neutrophils	1.61351e-47	2.27408e-43	-1.15962	0.73	0.744	-0.014
Smim7	CD177+ Neutrophils	2.65129e-19	3.73672e-15	-1.04402	0.533	0.547	-0.014
Paip1	CD177+ Neutrophils	5.14172e-11	7.24674e-07	-0.804059	0.492	0.506	-0.014
Chmp1b	CD177+ Neutrophils	1.16608e-08	0.000164347	-0.849538	0.429	0.443	-0.014
Oma1	CD177+ Neutrophils	2.54671e-06	0.0358933	-1.00458	0.354	0.368	-0.014
Chmp3	CD177+ Neutrophils	2.87229e-67	4.04821e-63	-1.06035	0.798	0.813	-0.015
Huwe1	CD177+ Neutrophils	3.4346e-50	4.84073e-46	-0.92215	0.796	0.811	-0.015
Ddb1	CD177+ Neutrophils	1.37576e-27	1.939e-23	-0.975229	0.618	0.633	-0.015
Ubtd1	CD177+ Neutrophils	1.08567e-24	1.53014e-20	-0.979522	0.635	0.65	-0.015
Stam	CD177+ Neutrophils	1.37609e-06	0.0193946	-0.963464	0.354	0.369	-0.015
Rab32	CD177+ Neutrophils	1.94925e-21	2.74728e-17	-1.11564	0.553	0.569	-0.016
Tnfsf13	CD177+ Neutrophils	7.90205e-08	0.00111371	-0.865283	0.455	0.471	-0.016
mt-Nd4	CD177+ Neutrophils	5.22562e-271	7.36499e-267	-1.76525	0.983	0.999	-0.016
mt-Cytb	CD177+ Neutrophils	2.38835e-259	3.36615e-255	-1.86072	0.983	0.999	-0.016
Eif3e	CD177+ Neutrophils	1.00952e-51	1.42282e-47	-0.907134	0.832	0.848	-0.016
Kat2b	CD177+ Neutrophils	8.60372e-32	1.21261e-27	-0.948087	0.702	0.718	-0.016
Slc48a1	CD177+ Neutrophils	1.20488e-26	1.69816e-22	-1.1214	0.585	0.601	-0.016
Ctps2	CD177+ Neutrophils	7.0321e-23	9.91105e-19	-1.04089	0.578	0.594	-0.016
Acot9	CD177+ Neutrophils	1.99686e-18	2.81437e-14	-1.14307	0.511	0.527	-0.016
Daam1	CD177+ Neutrophils	8.886e-13	1.25239e-08	-0.841042	0.525	0.541	-0.016
Chmp6	CD177+ Neutrophils	6.12546e-08	0.000863323	-1.04044	0.356	0.372	-0.016
Foxk1	CD177+ Neutrophils	7.66536e-08	0.00108036	-1.17819	0.353	0.369	-0.016
Dop1b	CD177+ Neutrophils	4.61986e-12	6.51123e-08	-0.95797	0.458	0.475	-0.017
Bicra	CD177+ Neutrophils	7.20195e-12	1.01504e-07	-0.993542	0.467	0.484	-0.017
Pdlim7	CD177+ Neutrophils	3.95453e-07	0.00557352	-1.47089	0.328	0.345	-0.017
M6pr	CD177+ Neutrophils	5.8623e-44	8.26232e-40	-0.830462	0.795	0.812	-0.017
Bfar	CD177+ Neutrophils	2.00469e-08	0.000282541	-0.905735	0.42	0.437	-0.017
4933434E20Rik	CD177+ Neutrophils	4.72399e-08	0.0006658	-1.08234	0.353	0.37	-0.017
Tpgs1	CD177+ Neutrophils	2.04178e-07	0.00287769	-1.03518	0.348	0.365	-0.017
Prpf19	CD177+ Neutrophils	1.24179e-08	0.000175018	-0.91027	0.39	0.408	-0.018
Pacsin2	CD177+ Neutrophils	4.95121e-103	6.97824e-99	-1.25554	0.851	0.869	-0.018
Ndfip2	CD177+ Neutrophils	3.97265e-21	5.59906e-17	-0.931237	0.58	0.598	-0.018
Ipo7	CD177+ Neutrophils	1.89186e-16	2.66639e-12	-1.03275	0.514	0.532	-0.018
Wwox	CD177+ Neutrophils	5.90093e-14	8.31678e-10	-0.832809	0.676	0.695	-0.019
Hsp90ab1	CD177+ Neutrophils	7.76922e-192	1.09499e-187	-1.11143	0.973	0.992	-0.019
Eif5b	CD177+ Neutrophils	1.53039e-52	2.15693e-48	-0.874591	0.826	0.845	-0.019
Phb2	CD177+ Neutrophils	1.13733e-27	1.60295e-23	-0.902177	0.635	0.654	-0.019
Pirb	CD177+ Neutrophils	6.682e-22	9.41761e-18	-0.595091	0.788	0.807	-0.019
Frs2	CD177+ Neutrophils	1.90778e-18	2.68882e-14	-1.06981	0.533	0.552	-0.019
Sav1	CD177+ Neutrophils	6.02428e-16	8.49062e-12	-1.04317	0.497	0.516	-0.019
Prrc1	CD177+ Neutrophils	1.32664e-08	0.000186977	-0.871184	0.417	0.436	-0.019
Pofut2	CD177+ Neutrophils	3.79215e-12	5.34466e-08	-0.907033	0.462	0.482	-0.02
Dcaf8	CD177+ Neutrophils	4.34066e-24	6.11772e-20	-0.912487	0.605	0.625	-0.02
Nbas	CD177+ Neutrophils	4.7763e-07	0.00673172	-0.920057	0.365	0.385	-0.02
Inpp5d	CD177+ Neutrophils	1.11662e-181	1.57377e-177	-1.52228	0.942	0.963	-0.021
Gm26740	CD177+ Neutrophils	1.76945e-85	2.49386e-81	-1.15472	0.893	0.914	-0.021
Rpl14	CD177+ Neutrophils	3.41152e-85	4.8082e-81	-0.56745	0.966	0.987	-0.021
Ncoa1	CD177+ Neutrophils	2.00152e-77	2.82094e-73	-1.09366	0.87	0.891	-0.021
Dbi	CD177+ Neutrophils	4.99288e-36	7.03697e-32	-0.490866	0.9	0.921	-0.021
Slc35b1	CD177+ Neutrophils	7.12582e-11	1.00431e-06	-1.00868	0.408	0.429	-0.021
Erap1	CD177+ Neutrophils	5.49725e-07	0.00774782	-0.944392	0.351	0.372	-0.021
Togaram1	CD177+ Neutrophils	1.1187e-06	0.015767	-0.971688	0.354	0.375	-0.021
Tor1b	CD177+ Neutrophils	2.10471e-06	0.0296638	-1.08533	0.313	0.334	-0.021
Mknk1	CD177+ Neutrophils	2.87942e-14	4.05826e-10	-1.17231	0.455	0.477	-0.022
Bccip	CD177+ Neutrophils	2.89127e-07	0.00407495	-1.01814	0.34	0.362	-0.022
Zdhhc7	CD177+ Neutrophils	4.44923e-07	0.00627074	-1.001	0.337	0.359	-0.022
Nckap1l	CD177+ Neutrophils	4.07506e-92	5.74339e-88	-1.10144	0.862	0.884	-0.022
Rpl22	CD177+ Neutrophils	3.72163e-68	5.24527e-64	-0.536348	0.962	0.984	-0.022
Nipa2	CD177+ Neutrophils	3.60871e-57	5.08612e-53	-1.14108	0.748	0.77	-0.022
Cdipt	CD177+ Neutrophils	1.22469e-19	1.72608e-15	-1.02857	0.527	0.549	-0.022
Kdsr	CD177+ Neutrophils	4.28186e-08	0.000603485	-0.948142	0.376	0.398	-0.022
Fut8	CD177+ Neutrophils	8.0258e-22	1.13116e-17	-0.814233	0.665	0.688	-0.023
Ptdss1	CD177+ Neutrophils	1.07452e-06	0.0151443	-0.996737	0.337	0.36	-0.023
Serinc3	CD177+ Neutrophils	9.78957e-300	1.37974e-295	-2.52715	0.972	0.995	-0.023
Rala	CD177+ Neutrophils	6.81727e-45	9.60826e-41	-1.00715	0.713	0.736	-0.023
Alg5	CD177+ Neutrophils	4.22468e-16	5.95427e-12	-1.04708	0.472	0.495	-0.023
Imp3	CD177+ Neutrophils	1.41488e-15	1.99412e-11	-1.02886	0.476	0.499	-0.023
Yipf3	CD177+ Neutrophils	3.89982e-15	5.49641e-11	-0.968297	0.481	0.504	-0.023
Akap8l	CD177+ Neutrophils	3.0757e-08	0.000433489	-1.07258	0.368	0.391	-0.023
Dennd5a	CD177+ Neutrophils	1.28272e-115	1.80787e-111	-1.19023	0.887	0.911	-0.024
Taok1	CD177+ Neutrophils	7.19484e-94	1.01404e-89	-1.07994	0.871	0.895	-0.024
Purb	CD177+ Neutrophils	2.35802e-93	3.32339e-89	-1.25845	0.826	0.85	-0.024
Fos	CD177+ Neutrophils	3.50842e-73	4.94477e-69	-1.07808	0.947	0.971	-0.024
Mat2a	CD177+ Neutrophils	1.37644e-50	1.93996e-46	-1.03124	0.824	0.848	-0.024
BC028528	CD177+ Neutrophils	2.82401e-29	3.98017e-25	-1.25407	0.589	0.613	-0.024
Atp6v0a2	CD177+ Neutrophils	9.55035e-08	0.00134603	-0.980735	0.353	0.377	-0.024
Heatr5a	CD177+ Neutrophils	2.42346e-39	3.41563e-35	-1.04557	0.685	0.71	-0.025
Rnf44	CD177+ Neutrophils	9.03606e-14	1.27354e-09	-1.0223	0.453	0.478	-0.025
Eif2a	CD177+ Neutrophils	3.09271e-13	4.35887e-09	-0.976956	0.458	0.483	-0.025
Dnajc24	CD177+ Neutrophils	2.86108e-06	0.0403241	-1.00106	0.321	0.346	-0.025
Tab2	CD177+ Neutrophils	3.48138e-96	4.90666e-92	-1.19875	0.867	0.892	-0.025
Arid1b	CD177+ Neutrophils	6.01252e-57	8.47404e-53	-0.803832	0.882	0.907	-0.025
Csk	CD177+ Neutrophils	1.16932e-52	1.64804e-48	-1.23682	0.69	0.715	-0.025
Eef1d	CD177+ Neutrophils	5.49365e-47	7.74275e-43	-0.876133	0.765	0.79	-0.025
Pik3cg	CD177+ Neutrophils	1.02693e-46	1.44735e-42	-1.07042	0.713	0.738	-0.025
Zmym5	CD177+ Neutrophils	7.02824e-17	9.90559e-13	-1.07784	0.498	0.523	-0.025
Uri1	CD177+ Neutrophils	1.30481e-13	1.83899e-09	-0.864481	0.52	0.545	-0.025
Ciao2b	CD177+ Neutrophils	1.91955e-07	0.00270541	-1.09077	0.315	0.34	-0.025
Mtx1	CD177+ Neutrophils	4.70652e-07	0.00663336	-1.08041	0.313	0.338	-0.025
Mtdh	CD177+ Neutrophils	3.82306e-163	5.38822e-159	-1.28513	0.934	0.96	-0.026
Phf23	CD177+ Neutrophils	2.78388e-14	3.9236e-10	-1.00734	0.455	0.481	-0.026
Mosmo	CD177+ Neutrophils	6.76601e-08	0.000953602	-1.15791	0.329	0.355	-0.026
Pik3r1	CD177+ Neutrophils	2.47643e-75	3.49028e-71	-1.41193	0.777	0.803	-0.026
Drap1	CD177+ Neutrophils	3.738e-68	5.26834e-64	-0.960585	0.817	0.843	-0.026
Atl3	CD177+ Neutrophils	3.78458e-30	5.33399e-26	-0.923069	0.654	0.68	-0.026
Kxd1	CD177+ Neutrophils	8.54562e-21	1.20442e-16	-1.17325	0.495	0.521	-0.026
Siah1a	CD177+ Neutrophils	6.22641e-11	8.7755e-07	-0.992807	0.422	0.448	-0.026
Ttc19	CD177+ Neutrophils	1.36553e-06	0.0192458	-1.17961	0.292	0.318	-0.026
Slc25a3	CD177+ Neutrophils	2.48233e-147	3.4986e-143	-1.11066	0.933	0.96	-0.027
Ostm1	CD177+ Neutrophils	2.23996e-15	3.15699e-11	-1.03048	0.466	0.493	-0.027
Ap2a2	CD177+ Neutrophils	2.93806e-99	4.14091e-95	-1.6102	0.859	0.886	-0.027
Irf2	CD177+ Neutrophils	6.63369e-95	9.34953e-91	-1.30992	0.856	0.883	-0.027
Crlf2	CD177+ Neutrophils	3.02871e-62	4.26867e-58	-1.19474	0.729	0.756	-0.027
Plekha2	CD177+ Neutrophils	6.36677e-27	8.97333e-23	-1.0272	0.6	0.627	-0.027
Chchd3	CD177+ Neutrophils	3.91442e-21	5.51699e-17	-0.785647	0.655	0.682	-0.027
Kdm1a	CD177+ Neutrophils	9.91579e-22	1.39753e-17	-1.01816	0.545	0.573	-0.028
Pdia6	CD177+ Neutrophils	7.83348e-20	1.10405e-15	-0.591694	0.685	0.713	-0.028
Edem3	CD177+ Neutrophils	1.30448e-06	0.0183853	-0.919508	0.339	0.367	-0.028
Ptma	CD177+ Neutrophils	1.21706e-124	1.71532e-120	1.0724	0.969	0.997	-0.028
Mia3	CD177+ Neutrophils	2.33717e-59	3.29401e-55	-1.07706	0.762	0.79	-0.028
Abcf1	CD177+ Neutrophils	1.1614e-42	1.63688e-38	-1.00616	0.697	0.725	-0.028
Lilr4b	CD177+ Neutrophils	8.08997e-22	1.1402e-17	-0.417939	0.823	0.851	-0.028
Il3ra	CD177+ Neutrophils	1.31771e-06	0.0185717	-1.25114	0.288	0.316	-0.028
Arhgdia	CD177+ Neutrophils	1.77559e-247	2.50251e-243	-1.80799	0.933	0.962	-0.029
Cnpy2	CD177+ Neutrophils	2.96251e-22	4.17536e-18	-0.988075	0.547	0.576	-0.029
Cd93	CD177+ Neutrophils	1.22678e-06	0.0172902	-2.01117	0.268	0.297	-0.029
Ppp1r12c	CD177+ Neutrophils	1.06661e-59	1.50328e-55	-1.2667	0.716	0.745	-0.029
Rc3h1	CD177+ Neutrophils	5.95259e-50	8.38959e-46	-0.988847	0.77	0.799	-0.029
Cd300a	CD177+ Neutrophils	2.32458e-36	3.27627e-32	-1.92511	0.643	0.672	-0.029
Plekhg3	CD177+ Neutrophils	2.7195e-24	3.83287e-20	-1.13629	0.563	0.592	-0.029
Prrc2b	CD177+ Neutrophils	9.14869e-24	1.28942e-19	-1.0277	0.567	0.596	-0.029
Igbp1	CD177+ Neutrophils	1.17132e-13	1.65086e-09	-0.955045	0.47	0.499	-0.029
Rab43	CD177+ Neutrophils	1.52013e-72	2.14247e-68	-1.28264	0.792	0.822	-0.03
Daxx	CD177+ Neutrophils	1.42184e-08	0.000200394	-1.25893	0.32	0.35	-0.03
Gna13	CD177+ Neutrophils	2.57635e-133	3.63111e-129	-1.537	0.856	0.886	-0.03
Stx8	CD177+ Neutrophils	3.30293e-52	4.65514e-48	-1.12871	0.734	0.764	-0.03
Zfp704	CD177+ Neutrophils	1.2316e-06	0.0173582	-1.07134	0.35	0.38	-0.03
Pogz	CD177+ Neutrophils	5.23504e-07	0.00737826	-1.07358	0.321	0.352	-0.031
Plin2	CD177+ Neutrophils	3.65239e-70	5.14768e-66	-1.49903	0.781	0.812	-0.031
Emc7	CD177+ Neutrophils	1.85494e-63	2.61435e-59	-1.10481	0.749	0.78	-0.031
Nf1	CD177+ Neutrophils	1.00575e-49	1.41751e-45	-1.22002	0.704	0.735	-0.031
Tmem147	CD177+ Neutrophils	8.16986e-16	1.15146e-11	-0.907422	0.48	0.511	-0.031
Ralgps2	CD177+ Neutrophils	6.00795e-07	0.0084676	-0.793299	0.35	0.381	-0.031
Strn4	CD177+ Neutrophils	1.45631e-12	2.05252e-08	-1.1382	0.398	0.43	-0.032
Ide	CD177+ Neutrophils	7.82413e-10	1.10273e-05	-0.959564	0.393	0.425	-0.032
Rai1	CD177+ Neutrophils	1.41923e-07	0.00200027	-0.924391	0.335	0.367	-0.032
Fbxo8	CD177+ Neutrophils	1.0179e-06	0.0143463	-0.950374	0.328	0.36	-0.032
Ppm1h	CD177+ Neutrophils	5.91583e-59	8.33777e-55	-1.21358	0.837	0.869	-0.032
Snhg8	CD177+ Neutrophils	4.79942e-19	6.76431e-15	-0.852509	0.602	0.634	-0.032
Zfp984	CD177+ Neutrophils	3.15601e-10	4.44809e-06	-1.11794	0.371	0.403	-0.032
Bcl2l1	CD177+ Neutrophils	5.41969e-13	7.63851e-09	-1.32354	0.397	0.43	-0.033
9430038I01Rik	CD177+ Neutrophils	8.52989e-07	0.012022	-1.23514	0.281	0.314	-0.033
Fhl1	CD177+ Neutrophils	3.03874e-06	0.042828	-3.89213	0	0.033	-0.033
Dpep3	CD177+ Neutrophils	3.32514e-06	0.0468645	-3.84683	0	0.033	-0.033
4933417E11Rik	CD177+ Neutrophils	3.32514e-06	0.0468645	-3.75955	0	0.033	-0.033
Klhl3	CD177+ Neutrophils	3.47828e-06	0.0490229	-4.20743	0	0.033	-0.033
Zfp91	CD177+ Neutrophils	4.90965e-68	6.91966e-64	-0.915276	0.845	0.878	-0.033
Rnf169	CD177+ Neutrophils	5.92316e-42	8.3481e-38	-1.08882	0.693	0.726	-0.033
Ifih1	CD177+ Neutrophils	3.45141e-08	0.000486442	-1.31805	0.346	0.379	-0.033
Ifi35	CD177+ Neutrophils	1.21734e-07	0.00171573	-1.27542	0.299	0.332	-0.033
Zfand5	CD177+ Neutrophils	1.47201e-157	2.07464e-153	-1.49624	0.923	0.957	-0.034
Cers2	CD177+ Neutrophils	4.56396e-53	6.43245e-49	-1.15814	0.687	0.721	-0.034
Wdr7	CD177+ Neutrophils	8.49697e-21	1.19756e-16	-0.935254	0.56	0.594	-0.034
Ipo5	CD177+ Neutrophils	2.43685e-12	3.43449e-08	-0.959672	0.437	0.471	-0.034
Cd226	CD177+ Neutrophils	3.00288e-06	0.0423225	-3.53351	0.002	0.036	-0.034
Catip	CD177+ Neutrophils	3.23708e-06	0.0456234	-3.61404	0.002	0.036	-0.034
Il7r	CD177+ Neutrophils	3.23708e-06	0.0456234	-4.45655	0.002	0.036	-0.034
Gm43111	CD177+ Neutrophils	2.21685e-06	0.0312442	-3.91804	0	0.034	-0.034
Fam149a	CD177+ Neutrophils	2.21685e-06	0.0312442	-3.75981	0	0.034	-0.034
Adgra3	CD177+ Neutrophils	2.31903e-06	0.0326844	-3.76741	0	0.034	-0.034
Ly6g6d	CD177+ Neutrophils	2.31903e-06	0.0326844	-3.69561	0	0.034	-0.034
Gm16183	CD177+ Neutrophils	2.42591e-06	0.0341908	-3.74315	0	0.034	-0.034
Fbxo44	CD177+ Neutrophils	2.65465e-06	0.0374147	-3.70255	0	0.034	-0.034
Sardh	CD177+ Neutrophils	2.65465e-06	0.0374147	-3.74946	0	0.034	-0.034
Gphn	CD177+ Neutrophils	1.71138e-238	2.41201e-234	-2.1424	0.945	0.979	-0.034
Lrpprc	CD177+ Neutrophils	1.30317e-08	0.000183669	-1.01861	0.359	0.393	-0.034
Glo1	CD177+ Neutrophils	1.54582e-08	0.000217867	-0.994064	0.346	0.38	-0.034
Atxn7	CD177+ Neutrophils	3.76063e-35	5.30023e-31	-1.0661	0.666	0.701	-0.035
Ube2e3	CD177+ Neutrophils	1.48025e-28	2.08626e-24	-0.796594	0.679	0.714	-0.035
Tmem26	CD177+ Neutrophils	2.15306e-06	0.0303453	-5.09978	0.002	0.037	-0.035
Tmem132a	CD177+ Neutrophils	2.40379e-06	0.033879	-3.33471	0.002	0.037	-0.035
Smad6	CD177+ Neutrophils	2.77576e-06	0.0391216	-2.38786	0.002	0.037	-0.035
Kcne3	CD177+ Neutrophils	1.41229e-06	0.0199049	-3.91992	0	0.035	-0.035
Ifi205	CD177+ Neutrophils	1.6915e-06	0.02384	-4.97096	0	0.035	-0.035
Ajuba	CD177+ Neutrophils	1.76951e-06	0.0249395	-3.80258	0	0.035	-0.035
Prr15	CD177+ Neutrophils	1.76951e-06	0.0249395	-3.72353	0	0.035	-0.035
Mycbp2	CD177+ Neutrophils	1.10591e-100	1.55867e-96	-1.25966	0.895	0.93	-0.035
Elk4	CD177+ Neutrophils	2.65451e-31	3.74126e-27	-1.0425	0.602	0.637	-0.035
Vrk2	CD177+ Neutrophils	1.82286e-19	2.56913e-15	-0.82841	0.65	0.685	-0.035
Oaz2	CD177+ Neutrophils	2.77633e-13	3.91296e-09	-1.07805	0.412	0.447	-0.035
Snap29	CD177+ Neutrophils	7.50461e-13	1.0577e-08	-1.1398	0.409	0.444	-0.035
Kdm4a	CD177+ Neutrophils	3.90215e-07	0.0054997	-1.10934	0.295	0.33	-0.035
Trpc4ap	CD177+ Neutrophils	4.73051e-46	6.66718e-42	-1.15063	0.652	0.688	-0.036
Gmfb	CD177+ Neutrophils	7.23716e-42	1.02001e-37	-1.1251	0.654	0.69	-0.036
Clptm1	CD177+ Neutrophils	4.19276e-29	5.90927e-25	-1.17437	0.552	0.588	-0.036
Rab35	CD177+ Neutrophils	1.86873e-27	2.63378e-23	-1.13668	0.549	0.585	-0.036
Zhx1	CD177+ Neutrophils	1.39242e-17	1.96248e-13	-1.11787	0.464	0.5	-0.036
Ngly1	CD177+ Neutrophils	5.60672e-17	7.90211e-13	-1.12749	0.451	0.487	-0.036
Gm47204	CD177+ Neutrophils	9.40861e-07	0.0132605	-3.83694	0	0.036	-0.036
Piwil2	CD177+ Neutrophils	9.84314e-07	0.0138729	-4.17428	0	0.036	-0.036
Lbx2	CD177+ Neutrophils	1.02977e-06	0.0145136	-3.87815	0	0.036	-0.036
Gm43727	CD177+ Neutrophils	1.02977e-06	0.0145136	-3.92497	0	0.036	-0.036
Asb4	CD177+ Neutrophils	1.12706e-06	0.0158847	-4.07841	0	0.036	-0.036
Phf11a	CD177+ Neutrophils	1.17909e-06	0.016618	-4.53675	0	0.036	-0.036
Plekhh2	CD177+ Neutrophils	1.17909e-06	0.016618	-4.00573	0	0.036	-0.036
Gm44577	CD177+ Neutrophils	1.17909e-06	0.016618	-4.339	0	0.036	-0.036
St5	CD177+ Neutrophils	1.17909e-06	0.016618	-4.09359	0	0.036	-0.036
Shisa9	CD177+ Neutrophils	1.29044e-06	0.0181875	-4.62018	0	0.036	-0.036
Klrk1	CD177+ Neutrophils	1.9406e-06	0.0273508	-1.90326	0.002	0.038	-0.036
Gm41609	CD177+ Neutrophils	3.25736e-06	0.0459092	-3.60738	0.003	0.039	-0.036
Spred3	CD177+ Neutrophils	3.39214e-06	0.0478088	-2.45712	0.003	0.039	-0.036
Rrbp1	CD177+ Neutrophils	9.55681e-283	1.34694e-278	-1.75034	0.953	0.989	-0.036
Pias1	CD177+ Neutrophils	8.02981e-67	1.13172e-62	-1.04081	0.824	0.86	-0.036
Caml	CD177+ Neutrophils	9.26348e-08	0.00130559	-1.18391	0.293	0.329	-0.036
Atp6v1b2	CD177+ Neutrophils	5.62274e-84	7.92469e-80	-1.23862	0.806	0.843	-0.037
Adcy6	CD177+ Neutrophils	7.50674e-07	0.01058	-3.96567	0	0.037	-0.037
Tm4sf19	CD177+ Neutrophils	7.50674e-07	0.01058	-4.04853	0	0.037	-0.037
Slc10a6	CD177+ Neutrophils	7.85363e-07	0.0110689	-4.18159	0	0.037	-0.037
Syt3	CD177+ Neutrophils	8.21651e-07	0.0115803	-3.94312	0	0.037	-0.037
Dnase1l3	CD177+ Neutrophils	8.59611e-07	0.0121154	-5.01429	0	0.037	-0.037
Scimp	CD177+ Neutrophils	1.08239e-06	0.0152553	-3.59225	0.002	0.039	-0.037
Met	CD177+ Neutrophils	1.09279e-06	0.0154018	-4.42706	0.002	0.039	-0.037
St8sia6	CD177+ Neutrophils	1.9403e-06	0.0273466	-3.46968	0.003	0.04	-0.037
Lhfpl3	CD177+ Neutrophils	2.08546e-06	0.0293925	-5.12365	0.003	0.04	-0.037
Epb41l5	CD177+ Neutrophils	2.55997e-06	0.0360803	-3.13371	0.005	0.042	-0.037
Gm35188	CD177+ Neutrophils	2.82126e-06	0.0397629	-1.55486	0.005	0.042	-0.037
Szrd1	CD177+ Neutrophils	2.33965e-44	3.2975e-40	-1.16662	0.643	0.68	-0.037
Ube2e1	CD177+ Neutrophils	3.45549e-30	4.87016e-26	-1.06297	0.597	0.634	-0.037
Chmp1a	CD177+ Neutrophils	6.39401e-17	9.01171e-13	-1.04072	0.469	0.506	-0.037
Map2k7	CD177+ Neutrophils	7.64858e-10	1.07799e-05	-1.11978	0.35	0.387	-0.037
Tex261	CD177+ Neutrophils	2.14012e-48	3.01629e-44	-1.16818	0.661	0.699	-0.038
Kat14	CD177+ Neutrophils	7.48552e-07	0.0105501	-1.18548	0.271	0.309	-0.038
Pcnx3	CD177+ Neutrophils	1.21355e-06	0.0171038	-1.21642	0.254	0.292	-0.038
Gpx7	CD177+ Neutrophils	5.22897e-07	0.00736971	-3.84836	0	0.038	-0.038
Cyp2j6	CD177+ Neutrophils	5.47083e-07	0.00771059	-4.20703	0	0.038	-0.038
P4ha2	CD177+ Neutrophils	5.72385e-07	0.0080672	-3.89751	0	0.038	-0.038
Fxyd1	CD177+ Neutrophils	8.47911e-07	0.0119505	-3.32726	0.002	0.04	-0.038
Ccdc141	CD177+ Neutrophils	1.70636e-06	0.0240494	-3.38256	0.005	0.043	-0.038
Efcc1	CD177+ Neutrophils	1.77051e-06	0.0249536	-3.32699	0.003	0.041	-0.038
Depdc7	CD177+ Neutrophils	1.8381e-06	0.0259061	-3.24843	0.005	0.043	-0.038
Gm47271	CD177+ Neutrophils	1.87018e-06	0.0263584	-2.82083	0.003	0.041	-0.038
Zfp763	CD177+ Neutrophils	2.14112e-06	0.0301769	-3.48656	0.005	0.043	-0.038
Glud1	CD177+ Neutrophils	3.65055e-292	5.14509e-288	-1.91175	0.951	0.989	-0.038
Sdcbp	CD177+ Neutrophils	1.43493e-270	2.02239e-266	-1.82256	0.945	0.983	-0.038
Smim20	CD177+ Neutrophils	5.26284e-16	7.41745e-12	-1.14654	0.428	0.466	-0.038
Sgta	CD177+ Neutrophils	6.77961e-16	9.55519e-12	-1.1278	0.426	0.464	-0.038
4833439L19Rik	CD177+ Neutrophils	1.17075e-12	1.65005e-08	-1.04086	0.411	0.449	-0.038
Tasor2	CD177+ Neutrophils	5.00569e-08	0.000705502	-0.95971	0.357	0.395	-0.038
Ttc7	CD177+ Neutrophils	6.27112e-72	8.83852e-68	-1.18342	0.785	0.824	-0.039
Glg1	CD177+ Neutrophils	4.22069e-68	5.94864e-64	-1.02664	0.807	0.846	-0.039
Rnpepl1	CD177+ Neutrophils	3.98172e-17	5.61184e-13	-1.06938	0.462	0.501	-0.039
Sec24a	CD177+ Neutrophils	1.56096e-06	0.0220002	-0.894989	0.317	0.356	-0.039
Tcte2	CD177+ Neutrophils	3.32591e-07	0.00468753	-4.27433	0	0.039	-0.039
Gm14410	CD177+ Neutrophils	3.64108e-07	0.00513174	-3.91884	0	0.039	-0.039
Kirrel	CD177+ Neutrophils	4.6196e-07	0.00651086	-4.19344	0.002	0.041	-0.039
Slc25a35	CD177+ Neutrophils	5.4317e-07	0.00765544	-3.12688	0.002	0.041	-0.039
Zcwpw2	CD177+ Neutrophils	6.0552e-07	0.00853419	-4.21498	0.002	0.041	-0.039
Gm12589	CD177+ Neutrophils	1.28856e-06	0.0181609	-3.18334	0.005	0.044	-0.039
Ugt1a6a	CD177+ Neutrophils	2.42182e-06	0.0341331	-3.29522	0.006	0.045	-0.039
Gm26839	CD177+ Neutrophils	2.56928e-06	0.0362114	-3.51839	0.008	0.047	-0.039
Gm28050	CD177+ Neutrophils	2.83895e-06	0.0400122	-2.55795	0.006	0.045	-0.039
Fndc3a	CD177+ Neutrophils	7.57789e-113	1.06803e-108	-1.1943	0.893	0.932	-0.039
Lrrc58	CD177+ Neutrophils	8.91293e-56	1.25619e-51	-1.17248	0.707	0.746	-0.039
Tbl1x	CD177+ Neutrophils	3.56957e-48	5.03095e-44	-1.13488	0.719	0.758	-0.039
Cr1l	CD177+ Neutrophils	5.21041e-40	7.34355e-36	-0.974671	0.688	0.727	-0.039
Mob1b	CD177+ Neutrophils	6.41166e-21	9.0366e-17	-1.13668	0.498	0.537	-0.039
Pgm2	CD177+ Neutrophils	9.63986e-10	1.35864e-05	-0.99345	0.357	0.396	-0.039
Fxyd5	CD177+ Neutrophils	1.46833e-270	2.06946e-266	-2.41963	0.923	0.963	-0.04
Wipf1	CD177+ Neutrophils	3.55666e-148	5.01276e-144	-1.31927	0.904	0.944	-0.04
Mtmr12	CD177+ Neutrophils	3.24123e-30	4.56819e-26	-1.37995	0.555	0.595	-0.04
Syngr1	CD177+ Neutrophils	4.22309e-28	5.95202e-24	-2.64912	0.461	0.501	-0.04
Dnlz	CD177+ Neutrophils	5.17387e-07	0.00729205	-1.07869	0.268	0.308	-0.04
Gm26930	CD177+ Neutrophils	6.146e-07	0.00866217	-3.58925	0.003	0.043	-0.04
Naip1	CD177+ Neutrophils	6.72065e-07	0.00947208	-4.13625	0.003	0.043	-0.04
Peg10	CD177+ Neutrophils	8.84289e-07	0.0124632	-3.50265	0.003	0.043	-0.04
Slc22a17	CD177+ Neutrophils	2.42219e-07	0.00341384	-4.07734	0	0.04	-0.04
Gm9999	CD177+ Neutrophils	2.42219e-07	0.00341384	-3.94569	0	0.04	-0.04
Dchs1	CD177+ Neutrophils	3.03794e-07	0.00428167	-3.89855	0	0.04	-0.04
Spaar	CD177+ Neutrophils	3.03794e-07	0.00428167	-4.06962	0	0.04	-0.04
Tmem178b	CD177+ Neutrophils	3.03794e-07	0.00428167	-5.09025	0	0.04	-0.04
Ssc5d	CD177+ Neutrophils	3.35635e-07	0.00473043	-3.90568	0.002	0.042	-0.04
Epop	CD177+ Neutrophils	3.35812e-07	0.00473293	-3.70543	0.002	0.042	-0.04
Peak1os	CD177+ Neutrophils	3.79653e-07	0.00535082	-3.0795	0.002	0.042	-0.04
Nek10	CD177+ Neutrophils	9.06549e-07	0.0127769	-3.10325	0.005	0.045	-0.04
Vps26a	CD177+ Neutrophils	2.43059e-65	3.42568e-61	-1.21233	0.729	0.769	-0.04
Eif2s3x	CD177+ Neutrophils	2.38543e-31	3.36203e-27	-1.08927	0.586	0.626	-0.04
Commd6	CD177+ Neutrophils	4.95782e-23	6.98755e-19	-1.12545	0.505	0.545	-0.04
Kdm3a	CD177+ Neutrophils	9.61535e-17	1.35519e-12	-0.965935	0.472	0.512	-0.04
Tob1	CD177+ Neutrophils	3.1229e-08	0.000440142	-0.944549	0.364	0.404	-0.04
Uba3	CD177+ Neutrophils	4.48803e-08	0.000632543	-1.16123	0.287	0.327	-0.04
Fam120a	CD177+ Neutrophils	1.33311e-71	1.87889e-67	-1.08898	0.792	0.833	-0.041
Gm30198	CD177+ Neutrophils	2.33056e-07	0.00328468	-4.34492	0.002	0.043	-0.041
Gm20513	CD177+ Neutrophils	2.44231e-07	0.00344219	-4.44822	0.002	0.043	-0.041
Mapk11	CD177+ Neutrophils	2.56076e-07	0.00360913	-3.71135	0.002	0.043	-0.041
Ildr1	CD177+ Neutrophils	2.67149e-07	0.0037652	-4.23488	0.002	0.043	-0.041
Gm43728	CD177+ Neutrophils	2.94738e-07	0.00415404	-3.47694	0.002	0.043	-0.041
Fam234b	CD177+ Neutrophils	5.60175e-07	0.0078951	-3.66226	0.003	0.044	-0.041
Setbp1	CD177+ Neutrophils	6.05247e-07	0.00853035	-4.12578	0.003	0.044	-0.041
Acy1	CD177+ Neutrophils	2.7309e-06	0.0384893	-2.70534	0.011	0.052	-0.041
Gm34280	CD177+ Neutrophils	1.61057e-07	0.00226993	-4.05168	0	0.041	-0.041
Gm47815	CD177+ Neutrophils	1.68532e-07	0.00237528	-3.97273	0	0.041	-0.041
Tceal1	CD177+ Neutrophils	1.76352e-07	0.00248551	-4.08449	0	0.041	-0.041
F830016B08Rik	CD177+ Neutrophils	2.02053e-07	0.00284774	-4.3862	0	0.041	-0.041
Bok	CD177+ Neutrophils	2.11425e-07	0.00297982	-4.1917	0	0.041	-0.041
Zfp870	CD177+ Neutrophils	6.29068e-07	0.00886608	-3.1708	0.005	0.046	-0.041
Hr	CD177+ Neutrophils	1.17171e-06	0.0165141	-3.18968	0.006	0.047	-0.041
Trim7	CD177+ Neutrophils	1.52756e-06	0.0215294	-2.56624	0.006	0.047	-0.041
Shfl	CD177+ Neutrophils	2.18638e-06	0.0308149	-2.95338	0.009	0.05	-0.041
Ears2	CD177+ Neutrophils	3.19073e-06	0.0449702	-2.39594	0.009	0.05	-0.041
Ptp4a2	CD177+ Neutrophils	5.78362e-238	8.15144e-234	-1.51486	0.942	0.983	-0.041
Btg2	CD177+ Neutrophils	2.59158e-100	3.65257e-96	-1.92357	0.82	0.861	-0.041
Tiparp	CD177+ Neutrophils	2.71157e-57	3.82169e-53	-1.40351	0.745	0.786	-0.041
Eif3b	CD177+ Neutrophils	7.83305e-29	1.10399e-24	-0.903503	0.605	0.646	-0.041
Sdf2	CD177+ Neutrophils	9.62224e-21	1.35616e-16	-1.01226	0.52	0.561	-0.041
Ralgapa2	CD177+ Neutrophils	4.88629e-15	6.88673e-11	-1.15407	0.478	0.519	-0.041
Cog7	CD177+ Neutrophils	2.46105e-06	0.0346861	-1.23371	0.24	0.281	-0.041
Taok3	CD177+ Neutrophils	1.83201e-150	2.58204e-146	-1.36809	0.897	0.939	-0.042
Tm9sf4	CD177+ Neutrophils	1.57918e-21	2.22569e-17	-1.09399	0.53	0.572	-0.042
Lpin2	CD177+ Neutrophils	6.77098e-18	9.54301e-14	-1.29039	0.466	0.508	-0.042
Pptc7	CD177+ Neutrophils	3.14123e-15	4.42725e-11	-1.25089	0.403	0.445	-0.042
Hint2	CD177+ Neutrophils	3.7171e-10	5.23888e-06	-0.910674	0.371	0.413	-0.042
Ccdc9b	CD177+ Neutrophils	1.54677e-07	0.00218002	-3.8925	0.002	0.044	-0.042
Hsf3	CD177+ Neutrophils	2.06664e-07	0.00291273	-3.66411	0.002	0.044	-0.042
Proser2	CD177+ Neutrophils	2.11378e-07	0.00297917	-3.08632	0.002	0.044	-0.042
Adgrd1	CD177+ Neutrophils	2.12885e-07	0.00300041	-4.81942	0.002	0.044	-0.042
Napb	CD177+ Neutrophils	3.12564e-07	0.00440527	-3.37826	0.003	0.045	-0.042
Slc16a13	CD177+ Neutrophils	3.95458e-07	0.00557358	-3.4818	0.003	0.045	-0.042
Cd28	CD177+ Neutrophils	1.1201e-07	0.00157867	-4.70974	0	0.042	-0.042
Aplp1	CD177+ Neutrophils	1.28358e-07	0.00180908	-3.91622	0	0.042	-0.042
Myh15	CD177+ Neutrophils	1.28358e-07	0.00180908	-4.60372	0	0.042	-0.042
Crybb1	CD177+ Neutrophils	4.16589e-07	0.0058714	-3.58363	0.005	0.047	-0.042
Cdk20	CD177+ Neutrophils	5.51587e-07	0.00777406	-3.38126	0.005	0.047	-0.042
Apoc1	CD177+ Neutrophils	8.79069e-07	0.0123896	-4.04736	0.008	0.05	-0.042
Serpinb9	CD177+ Neutrophils	9.8654e-07	0.0139043	-1.87188	0.008	0.05	-0.042
Mmd	CD177+ Neutrophils	3.51717e-06	0.0495709	-1.29602	0.234	0.276	-0.042
Rab1a	CD177+ Neutrophils	1.83431e-167	2.58527e-163	-1.46738	0.893	0.935	-0.042
Cox16	CD177+ Neutrophils	5.11089e-44	7.20328e-40	-1.11274	0.704	0.746	-0.042
Sec61a1	CD177+ Neutrophils	2.16494e-29	3.05127e-25	-1.02472	0.582	0.624	-0.042
Npdc1	CD177+ Neutrophils	7.78683e-08	0.00109748	-4.26044	0	0.043	-0.043
Gm30122	CD177+ Neutrophils	1.02282e-07	0.00144157	-4.09031	0	0.043	-0.043
Gm29340	CD177+ Neutrophils	1.12975e-07	0.00159227	-3.89113	0.002	0.045	-0.043
Ttc9	CD177+ Neutrophils	1.35694e-07	0.00191247	-4.08046	0.002	0.045	-0.043
Gm14296	CD177+ Neutrophils	9.37871e-07	0.0132184	-2.64582	0.008	0.051	-0.043
Efnb1	CD177+ Neutrophils	2.94655e-07	0.00415286	-3.16637	0.005	0.048	-0.043
Gm19967	CD177+ Neutrophils	3.91031e-07	0.00551119	-3.25774	0.005	0.048	-0.043
Sgtb	CD177+ Neutrophils	7.42089e-07	0.010459	-2.80138	0.006	0.049	-0.043
mt-Nd1	CD177+ Neutrophils	1.36243e-288	1.9202e-284	-2.31596	0.955	0.998	-0.043
Mrfap1	CD177+ Neutrophils	1.62432e-87	2.28932e-83	-1.0617	0.824	0.867	-0.043
Eif4b	CD177+ Neutrophils	8.10441e-58	1.14224e-53	-1.17451	0.712	0.755	-0.043
Snx12	CD177+ Neutrophils	1.28849e-13	1.81599e-09	-1.11135	0.42	0.463	-0.043
Mrpl11	CD177+ Neutrophils	9.581e-11	1.35035e-06	-1.08427	0.346	0.389	-0.043
Fcho2	CD177+ Neutrophils	1.78078e-203	2.50983e-199	-1.52559	0.925	0.969	-0.044
Selenos	CD177+ Neutrophils	3.11989e-28	4.39718e-24	-0.706759	0.676	0.72	-0.044
Glrx3	CD177+ Neutrophils	6.30796e-26	8.89044e-22	-0.983189	0.56	0.604	-0.044
Stx16	CD177+ Neutrophils	2.25784e-23	3.1822e-19	-1.11373	0.552	0.596	-0.044
Zswim4	CD177+ Neutrophils	1.44214e-13	2.03256e-09	-1.41323	0.39	0.434	-0.044
0610010F05Rik	CD177+ Neutrophils	9.284e-13	1.30849e-08	-1.06138	0.403	0.447	-0.044
Naip5	CD177+ Neutrophils	1.01045e-09	1.42412e-05	-1.30693	0.318	0.362	-0.044
1110065P20Rik	CD177+ Neutrophils	1.62583e-06	0.0229145	-1.05736	0.246	0.29	-0.044
Dact3	CD177+ Neutrophils	5.41103e-08	0.000762631	-4.15836	0	0.044	-0.044
Tafa1	CD177+ Neutrophils	5.41103e-08	0.000762631	-7.12801	0	0.044	-0.044
4930517O19Rik	CD177+ Neutrophils	5.92677e-08	0.000835318	-4.47249	0	0.044	-0.044
Rrad	CD177+ Neutrophils	7.44065e-08	0.00104868	-4.41217	0	0.044	-0.044
Iqcd	CD177+ Neutrophils	1.71133e-07	0.00241195	-3.87129	0.003	0.047	-0.044
Ankrd13b	CD177+ Neutrophils	2.00984e-07	0.00283267	-3.46299	0.003	0.047	-0.044
Bbs12	CD177+ Neutrophils	1.01937e-06	0.014367	-2.33031	0.009	0.053	-0.044
Jmjd7	CD177+ Neutrophils	1.09575e-06	0.0154435	-2.97038	0.011	0.055	-0.044
Adora2a	CD177+ Neutrophils	2.10489e-07	0.00296664	-2.99427	0.005	0.049	-0.044
Zfp229	CD177+ Neutrophils	1.30829e-06	0.018439	-2.93625	0.013	0.057	-0.044
Mindy2	CD177+ Neutrophils	6.6452e-79	9.36575e-75	-1.31627	0.751	0.795	-0.044
Mtmr6	CD177+ Neutrophils	1.67223e-50	2.35684e-46	-1.0653	0.69	0.734	-0.044
Tbck	CD177+ Neutrophils	3.2154e-16	4.53179e-12	-1.05182	0.47	0.514	-0.044
Commd4	CD177+ Neutrophils	1.14274e-15	1.61058e-11	-1.10316	0.414	0.458	-0.044
Canx	CD177+ Neutrophils	3.91224e-192	5.51391e-188	-1.56833	0.909	0.954	-0.045
Arf3	CD177+ Neutrophils	4.85894e-44	6.84819e-40	-1.10817	0.665	0.71	-0.045
Gm29291	CD177+ Neutrophils	4.11715e-08	0.000580272	-4.21511	0	0.045	-0.045
Gm27168	CD177+ Neutrophils	4.30908e-08	0.000607322	-4.23854	0	0.045	-0.045
Hpn	CD177+ Neutrophils	1.08581e-07	0.00153035	-3.77584	0.003	0.048	-0.045
Gm13373	CD177+ Neutrophils	1.13982e-07	0.00160647	-3.60632	0.003	0.048	-0.045
Kcnt2	CD177+ Neutrophils	1.19225e-07	0.00168036	-4.71272	0.003	0.048	-0.045
Gm15448	CD177+ Neutrophils	2.80415e-07	0.00395217	-3.08423	0.006	0.051	-0.045
Gm10521	CD177+ Neutrophils	2.23428e-06	0.0314899	-2.51403	0.017	0.062	-0.045
Gm16556	CD177+ Neutrophils	1.03518e-06	0.0145898	-2.50808	0.013	0.058	-0.045
Znrf2	CD177+ Neutrophils	3.89433e-46	5.48867e-42	-0.980003	0.715	0.76	-0.045
Mrpl12	CD177+ Neutrophils	1.60464e-15	2.26157e-11	-1.04611	0.422	0.467	-0.045
Stx6	CD177+ Neutrophils	3.41811e-15	4.81749e-11	-1.1656	0.42	0.465	-0.045
Bri3	CD177+ Neutrophils	6.3559e-276	8.95801e-272	-1.9821	0.926	0.972	-0.046
Stau1	CD177+ Neutrophils	2.92366e-25	4.1206e-21	-1.01409	0.561	0.607	-0.046
Pde7a	CD177+ Neutrophils	4.7781e-11	6.73426e-07	-1.23949	0.378	0.424	-0.046
Ascc2	CD177+ Neutrophils	1.37732e-08	0.000194119	-1.14579	0.301	0.347	-0.046
Rbsn	CD177+ Neutrophils	3.75559e-07	0.00529313	-1.17669	0.251	0.297	-0.046
Pla2g2d	CD177+ Neutrophils	2.85881e-08	0.00040292	-6.27305	0	0.046	-0.046
Zmynd15	CD177+ Neutrophils	2.99224e-08	0.000421727	-4.1583	0	0.046	-0.046
Gm16000	CD177+ Neutrophils	3.13189e-08	0.000441408	-4.23231	0	0.046	-0.046
Gm48512	CD177+ Neutrophils	3.13189e-08	0.000441408	-4.42884	0	0.046	-0.046
Gm26902	CD177+ Neutrophils	3.27802e-08	0.000462005	-4.12214	0	0.046	-0.046
Lpar4	CD177+ Neutrophils	3.591e-08	0.000506115	-4.41043	0	0.046	-0.046
Smarcd3	CD177+ Neutrophils	4.04001e-08	0.0005694	-3.81389	0.002	0.048	-0.046
Ehhadh	CD177+ Neutrophils	2.24073e-07	0.00315809	-2.90575	0.006	0.052	-0.046
Hectd2os	CD177+ Neutrophils	4.59351e-07	0.00647409	-3.4276	0.009	0.055	-0.046
Ptprk	CD177+ Neutrophils	4.78041e-07	0.0067375	-3.02293	0.009	0.055	-0.046
1500035N22Rik	CD177+ Neutrophils	4.83546e-07	0.0068151	-2.93589	0.013	0.059	-0.046
Jam2	CD177+ Neutrophils	4.85357e-07	0.00684062	-3.76292	0.011	0.057	-0.046
Baiap2l1	CD177+ Neutrophils	1.81504e-06	0.0255811	-2.36526	0.019	0.065	-0.046
1700123M08Rik	CD177+ Neutrophils	2.6101e-06	0.0367868	-2.57443	0.02	0.066	-0.046
Rab10	CD177+ Neutrophils	4.71768e-152	6.64909e-148	-1.48304	0.878	0.924	-0.046
Dynll2	CD177+ Neutrophils	4.36039e-19	6.14553e-15	-1.17407	0.481	0.527	-0.046
Cwf19l2	CD177+ Neutrophils	3.91408e-17	5.5165e-13	-1.04372	0.483	0.529	-0.046
Triap1	CD177+ Neutrophils	5.49124e-12	7.73936e-08	-1.22438	0.345	0.391	-0.046
Ino80c	CD177+ Neutrophils	2.51489e-11	3.54449e-07	-1.13135	0.353	0.399	-0.046
Dazap2	CD177+ Neutrophils	2.40734e-236	3.3929e-232	-1.58277	0.928	0.975	-0.047
Golga7	CD177+ Neutrophils	3.82184e-27	5.38651e-23	-1.10217	0.528	0.575	-0.047
Mtr	CD177+ Neutrophils	1.76853e-15	2.49256e-11	-1.19269	0.423	0.47	-0.047
Mnat1	CD177+ Neutrophils	2.69363e-11	3.7964e-07	-1.17972	0.362	0.409	-0.047
Nup93	CD177+ Neutrophils	1.26177e-07	0.00177833	-1.08999	0.271	0.318	-0.047
AU019990	CD177+ Neutrophils	1.90882e-06	0.0269028	-3.12504	0.024	0.071	-0.047
Epor	CD177+ Neutrophils	1.98416e-08	0.000279647	-4.61404	0	0.047	-0.047
Hhat	CD177+ Neutrophils	1.98416e-08	0.000279647	-4.57641	0	0.047	-0.047
Gpr85	CD177+ Neutrophils	2.49304e-08	0.000351369	-4.26446	0	0.047	-0.047
A930033H14Rik	CD177+ Neutrophils	2.49304e-08	0.000351369	-4.33674	0	0.047	-0.047
Gm31224	CD177+ Neutrophils	2.98557e-08	0.000420786	-4.08858	0.002	0.049	-0.047
Ndst3	CD177+ Neutrophils	3.43643e-08	0.00048433	-4.3786	0.002	0.049	-0.047
Nes	CD177+ Neutrophils	3.95176e-08	0.000556962	-3.02249	0.002	0.049	-0.047
Gm26756	CD177+ Neutrophils	8.66557e-08	0.00122132	-3.6455	0.005	0.052	-0.047
Fhad1	CD177+ Neutrophils	4.05676e-07	0.00571759	-2.34758	0.013	0.06	-0.047
Thnsl1	CD177+ Neutrophils	7.45437e-07	0.0105062	-2.66572	0.014	0.061	-0.047
Gm15991	CD177+ Neutrophils	1.01048e-06	0.0142418	-2.31078	0.016	0.063	-0.047
Bbs5	CD177+ Neutrophils	1.0809e-06	0.0152343	-2.54309	0.017	0.064	-0.047
Tctn3	CD177+ Neutrophils	1.16784e-06	0.0164595	-2.58106	0.017	0.064	-0.047
Smyd5	CD177+ Neutrophils	1.77179e-06	0.0249717	-2.60605	0.02	0.067	-0.047
Pde3b	CD177+ Neutrophils	1.14064e-52	1.60762e-48	-1.47264	0.677	0.725	-0.048
Vps18	CD177+ Neutrophils	1.90099e-11	2.67925e-07	-1.20247	0.343	0.391	-0.048
Tmem68	CD177+ Neutrophils	2.7886e-08	0.000393025	-1.27598	0.263	0.311	-0.048
Jagn1	CD177+ Neutrophils	3.01057e-06	0.042431	-1.23709	0.199	0.247	-0.048
Nicn1	CD177+ Neutrophils	3.79337e-08	0.000534638	-3.75499	0.003	0.051	-0.048
Trim30c	CD177+ Neutrophils	4.9003e-08	0.000690648	-3.85335	0.003	0.051	-0.048
Zfp846	CD177+ Neutrophils	1.64254e-06	0.0231499	-2.20387	0.024	0.072	-0.048
Lbx1	CD177+ Neutrophils	1.44089e-08	0.000203078	-4.75682	0	0.048	-0.048
Nhsl1	CD177+ Neutrophils	1.57886e-08	0.000222525	-4.77561	0	0.048	-0.048
Zfp30	CD177+ Neutrophils	1.73e-08	0.000243827	-4.37081	0	0.048	-0.048
Barx2	CD177+ Neutrophils	1.81089e-08	0.000255227	-5.00911	0	0.048	-0.048
Gask1b	CD177+ Neutrophils	2.17798e-08	0.000306964	-4.38493	0.002	0.05	-0.048
Armc2	CD177+ Neutrophils	1.03638e-07	0.00146067	-3.46737	0.006	0.054	-0.048
Gm11110	CD177+ Neutrophils	1.67449e-07	0.00236002	-2.72326	0.008	0.056	-0.048
Mier2	CD177+ Neutrophils	5.74946e-07	0.00810328	-2.73582	0.016	0.064	-0.048
Ehd1	CD177+ Neutrophils	2.54191e-99	3.58257e-95	-1.72323	0.737	0.785	-0.048
Cnbp	CD177+ Neutrophils	2.77286e-89	3.90807e-85	-1.005	0.837	0.885	-0.048
Tmcc1	CD177+ Neutrophils	7.68717e-94	1.08343e-89	-1.16212	0.901	0.95	-0.049
Mapre2	CD177+ Neutrophils	4.22696e-78	5.95748e-74	-1.45132	0.793	0.842	-0.049
Ppt1	CD177+ Neutrophils	4.55562e-47	6.42068e-43	-1.21549	0.647	0.696	-0.049
Itpr1	CD177+ Neutrophils	9.35625e-10	1.31867e-05	-1.63908	0.334	0.383	-0.049
Ehd2	CD177+ Neutrophils	1.441e-08	0.000203095	-3.31017	0.002	0.051	-0.049
Tspyl4	CD177+ Neutrophils	2.71007e-08	0.000381957	-3.68535	0.003	0.052	-0.049
Ptchd1	CD177+ Neutrophils	3.16579e-08	0.000446187	-3.32998	0.003	0.052	-0.049
2700054A10Rik	CD177+ Neutrophils	9.11723e-09	0.000128498	-4.84297	0	0.049	-0.049
Cd300ld3	CD177+ Neutrophils	1.04599e-08	0.000147422	-4.58643	0	0.049	-0.049
Cd4	CD177+ Neutrophils	1.09499e-08	0.000154327	-5.0215	0	0.049	-0.049
Lama3	CD177+ Neutrophils	1.14627e-08	0.000161555	-4.6744	0	0.049	-0.049
Jcad	CD177+ Neutrophils	3.56151e-08	0.00050196	-3.51436	0.005	0.054	-0.049
Car13	CD177+ Neutrophils	3.87982e-08	0.000546822	-3.6676	0.005	0.054	-0.049
Gbp5	CD177+ Neutrophils	6.52881e-08	0.00092017	-3.67416	0.006	0.055	-0.049
Rasgrf2	CD177+ Neutrophils	7.23008e-08	0.00101901	-1.91165	0.006	0.055	-0.049
Gm41804	CD177+ Neutrophils	7.44074e-08	0.0010487	-3.69644	0.008	0.057	-0.049
Dpp4	CD177+ Neutrophils	9.15243e-08	0.00128994	-3.07027	0.008	0.057	-0.049
Cxcl14	CD177+ Neutrophils	1.02001e-07	0.00143761	-4.42986	0.008	0.057	-0.049
Acad12	CD177+ Neutrophils	6.6291e-07	0.00934305	-2.57323	0.017	0.066	-0.049
Zfp931	CD177+ Neutrophils	9.6423e-07	0.0135899	-2.52313	0.02	0.069	-0.049
Egr3	CD177+ Neutrophils	1.86042e-06	0.0262207	-1.6604	0.02	0.069	-0.049
Mfn1	CD177+ Neutrophils	2.05178e-06	0.0289177	-1.20975	0.221	0.27	-0.049
Nfkb1	CD177+ Neutrophils	1.37497e-136	1.93788e-132	-1.34691	0.881	0.93	-0.049
Sec24b	CD177+ Neutrophils	2.10393e-42	2.96527e-38	-1.14894	0.649	0.699	-0.05
Tm2d2	CD177+ Neutrophils	2.30566e-34	3.2496e-30	-1.17743	0.555	0.605	-0.05
Pnrc2	CD177+ Neutrophils	7.42173e-26	1.04602e-21	-1.09621	0.53	0.58	-0.05
Anapc10	CD177+ Neutrophils	4.64558e-11	6.54747e-07	-0.977694	0.368	0.418	-0.05
Sema4c	CD177+ Neutrophils	9.72951e-07	0.0137128	-2.16918	0.024	0.074	-0.05
Cyp2r1	CD177+ Neutrophils	1.00966e-06	0.0142302	-2.1267	0.024	0.074	-0.05
Tnfrsf25	CD177+ Neutrophils	6.61503e-09	9.32323e-05	-4.49627	0	0.05	-0.05
Gm49975	CD177+ Neutrophils	7.25032e-09	0.000102186	-4.42918	0	0.05	-0.05
Gstt3	CD177+ Neutrophils	3.06181e-08	0.000431532	-3.86575	0.005	0.055	-0.05
Serpinf1	CD177+ Neutrophils	4.80036e-08	0.000676563	-3.97579	0.006	0.056	-0.05
Chd5	CD177+ Neutrophils	5.67804e-08	0.000800263	-3.32439	0.006	0.056	-0.05
Tubb4a	CD177+ Neutrophils	5.70869e-08	0.000804583	-3.35416	0.006	0.056	-0.05
Gpnmb	CD177+ Neutrophils	1.19753e-07	0.0016878	-3.65409	0.013	0.063	-0.05
Vmac	CD177+ Neutrophils	2.61141e-07	0.00368053	-2.6456	0.014	0.064	-0.05
Ssr3	CD177+ Neutrophils	6.47723e-123	9.129e-119	-1.35078	0.845	0.895	-0.05
C5ar1	CD177+ Neutrophils	1.67519e-66	2.36102e-62	-1.52566	0.734	0.784	-0.05
Lilrb4a	CD177+ Neutrophils	1.19205e-48	1.68007e-44	-0.664342	0.864	0.914	-0.05
Ubr1	CD177+ Neutrophils	6.6119e-18	9.31881e-14	-1.06809	0.47	0.52	-0.05
Gm47283	CD177+ Neutrophils	1.70106e-12	2.39747e-08	-0.5078	0.629	0.679	-0.05
Mesd	CD177+ Neutrophils	4.56326e-11	6.43146e-07	-1.11209	0.354	0.404	-0.05
Xpo7	CD177+ Neutrophils	7.08093e-24	9.97986e-20	-1.05339	0.556	0.607	-0.051
Zbtb18	CD177+ Neutrophils	3.31102e-07	0.00466655	-1.21324	0.234	0.285	-0.051
Coa5	CD177+ Neutrophils	1.16078e-16	1.63601e-12	-1.1881	0.401	0.452	-0.051
Fam98c	CD177+ Neutrophils	2.6432e-09	3.72533e-05	-1.30188	0.274	0.325	-0.051
Atic	CD177+ Neutrophils	2.35621e-07	0.00332084	-1.08182	0.259	0.31	-0.051
Tubb3	CD177+ Neutrophils	8.3187e-09	0.000117244	-4.66557	0.002	0.053	-0.051
Ramp2	CD177+ Neutrophils	1.22968e-08	0.000173311	-3.88937	0.003	0.054	-0.051
Tnfsf8	CD177+ Neutrophils	1.31563e-08	0.000185425	-4.83458	0.003	0.054	-0.051
Btla	CD177+ Neutrophils	1.67777e-08	0.000236465	-2.26746	0.003	0.054	-0.051
Enkur	CD177+ Neutrophils	3.06189e-06	0.0431543	-2.20213	0.036	0.087	-0.051
Ptges3l	CD177+ Neutrophils	3.51826e-08	0.000495863	-3.39145	0.006	0.057	-0.051
Gm20186	CD177+ Neutrophils	1.12146e-07	0.00158059	-2.24864	0.011	0.062	-0.051
Mfsd3	CD177+ Neutrophils	1.71482e-07	0.00241686	-2.76395	0.016	0.067	-0.051
Gm43330	CD177+ Neutrophils	2.57828e-07	0.00363383	-2.80044	0.017	0.068	-0.051
Rab3a	CD177+ Neutrophils	8.76266e-07	0.0123501	-2.38958	0.027	0.078	-0.051
Wfs1	CD177+ Neutrophils	1.74075e-06	0.0245341	-2.01349	0.03	0.081	-0.051
Dnajb14	CD177+ Neutrophils	1.27151e-70	1.79206e-66	-1.23597	0.734	0.785	-0.051
Pim1	CD177+ Neutrophils	2.2371e-45	3.15297e-41	-2.14582	0.627	0.678	-0.051
Man1a2	CD177+ Neutrophils	4.94295e-37	6.96659e-33	-1.1075	0.605	0.656	-0.051
Ankib1	CD177+ Neutrophils	5.79837e-32	8.17222e-28	-1.10448	0.578	0.629	-0.051
Thada	CD177+ Neutrophils	2.95442e-18	4.16396e-14	-1.01055	0.508	0.559	-0.051
Hint1	CD177+ Neutrophils	4.25996e-86	6.00398e-82	-0.768583	0.909	0.961	-0.052
Lrch1	CD177+ Neutrophils	5.9915e-67	8.44442e-63	-1.22763	0.765	0.817	-0.052
Samd8	CD177+ Neutrophils	4.60406e-24	6.48896e-20	-1.15545	0.519	0.571	-0.052
Castor1	CD177+ Neutrophils	3.17284e-09	4.4718e-05	-4.41385	0	0.052	-0.052
Tsku	CD177+ Neutrophils	3.47841e-09	4.90247e-05	-4.40468	0	0.052	-0.052
Slc7a15	CD177+ Neutrophils	3.47841e-09	4.90247e-05	-4.44335	0	0.052	-0.052
Arvcf	CD177+ Neutrophils	1.05998e-08	0.000149394	-3.8587	0.003	0.055	-0.052
Engase	CD177+ Neutrophils	4.32007e-07	0.0060887	-2.67841	0.022	0.074	-0.052
Gm47507	CD177+ Neutrophils	4.87731e-07	0.00687408	-2.29494	0.024	0.076	-0.052
Smpd3	CD177+ Neutrophils	2.86177e-08	0.000403337	-3.14196	0.006	0.058	-0.052
Mcc	CD177+ Neutrophils	7.53424e-08	0.00106188	-2.64262	0.013	0.065	-0.052
Rnd2	CD177+ Neutrophils	8.60167e-08	0.00121232	-2.44218	0.013	0.065	-0.052
Them6	CD177+ Neutrophils	6.23984e-07	0.00879443	-2.1913	0.027	0.079	-0.052
Wdr34	CD177+ Neutrophils	9.05585e-07	0.0127633	-2.37136	0.028	0.08	-0.052
Anks6	CD177+ Neutrophils	1.08633e-06	0.0153108	-2.13537	0.028	0.08	-0.052
Urb1	CD177+ Neutrophils	1.61789e-06	0.0228026	-1.81907	0.031	0.083	-0.052
Ddx21	CD177+ Neutrophils	3.15255e-25	4.4432e-21	-0.970408	0.571	0.623	-0.052
Plpbp	CD177+ Neutrophils	6.34206e-09	8.93849e-05	-1.16732	0.285	0.337	-0.052
Ddx54	CD177+ Neutrophils	5.26034e-19	7.41392e-15	-1.0882	0.462	0.515	-0.053
Map4k5	CD177+ Neutrophils	8.66522e-11	1.22128e-06	-1.15193	0.334	0.387	-0.053
Zfp395	CD177+ Neutrophils	1.29056e-09	1.81891e-05	-1.38102	0.293	0.346	-0.053
Mrpl16	CD177+ Neutrophils	7.37695e-08	0.00103971	-1.26622	0.238	0.291	-0.053
Zfp975	CD177+ Neutrophils	2.83189e-07	0.00399127	-2.62321	0.02	0.073	-0.053
Zfp287	CD177+ Neutrophils	2.4075e-09	3.39313e-05	-4.58041	0	0.053	-0.053
Gm11707	CD177+ Neutrophils	7.90893e-09	0.000111468	-3.85367	0.003	0.056	-0.053
Gm47920	CD177+ Neutrophils	7.38984e-09	0.000104152	-3.74455	0.005	0.058	-0.053
P3h1	CD177+ Neutrophils	4.15705e-08	0.000585894	-2.96669	0.011	0.064	-0.053
Usp32	CD177+ Neutrophils	2.11838e-37	2.98565e-33	-1.18093	0.63	0.683	-0.053
Mocs2	CD177+ Neutrophils	6.25588e-24	8.81704e-20	-1.23699	0.476	0.529	-0.053
Klf2	CD177+ Neutrophils	4.70027e-146	6.62456e-142	-1.79971	0.906	0.96	-0.054
Bicd2	CD177+ Neutrophils	1.37578e-11	1.93902e-07	-1.11889	0.342	0.396	-0.054
Qser1	CD177+ Neutrophils	4.39002e-09	6.1873e-05	-1.1487	0.292	0.346	-0.054
Dnpep	CD177+ Neutrophils	9.36233e-09	0.000131953	-1.19383	0.265	0.319	-0.054
Dhx30	CD177+ Neutrophils	2.34348e-08	0.00033029	-1.2442	0.259	0.313	-0.054
Stxbp4	CD177+ Neutrophils	1.95386e-07	0.00275376	-2.59482	0.02	0.074	-0.054
Tusc2	CD177+ Neutrophils	1.30481e-06	0.01839	-1.22233	0.183	0.237	-0.054
Bend6	CD177+ Neutrophils	1.66545e-09	2.34728e-05	-4.64498	0	0.054	-0.054
Gm10790	CD177+ Neutrophils	2.09691e-09	2.95538e-05	-5.49249	0	0.054	-0.054
Prima1	CD177+ Neutrophils	2.09691e-09	2.95538e-05	-5.16729	0	0.054	-0.054
Gm9917	CD177+ Neutrophils	2.72638e-09	3.84256e-05	-4.27831	0.002	0.056	-0.054
4930533B01Rik	CD177+ Neutrophils	3.19965e-09	4.50958e-05	-3.14387	0.002	0.056	-0.054
9630028H03Rik	CD177+ Neutrophils	4.78374e-07	0.0067422	-2.74625	0.028	0.082	-0.054
Gpr68	CD177+ Neutrophils	2.35357e-06	0.0331712	-2.02138	0.047	0.101	-0.054
Btg3	CD177+ Neutrophils	1.17851e-06	0.0166099	-1.16019	0.219	0.273	-0.054
Neat1	CD177+ Neutrophils	1.14849e-307	1.61868e-303	-2.71039	0.94	0.994	-0.054
Acsl4	CD177+ Neutrophils	2.65647e-36	3.74402e-32	-1.16014	0.627	0.681	-0.054
Rnf19b	CD177+ Neutrophils	1.31126e-31	1.84809e-27	-1.59929	0.539	0.594	-0.055
Arl2	CD177+ Neutrophils	4.52087e-08	0.000637171	-1.31408	0.229	0.284	-0.055
N4bp2l1	CD177+ Neutrophils	6.11246e-14	8.61489e-10	-1.05822	0.423	0.478	-0.055
Rps27rt	CD177+ Neutrophils	2.49999e-12	3.52348e-08	-1.30107	0.324	0.379	-0.055
Acadvl	CD177+ Neutrophils	1.39472e-09	1.96573e-05	-1.24179	0.276	0.331	-0.055
Tdrd3	CD177+ Neutrophils	1.67043e-09	2.3543e-05	-1.38584	0.273	0.328	-0.055
Zfp799	CD177+ Neutrophils	7.14389e-08	0.00100686	-2.97938	0.017	0.072	-0.055
Slc33a1	CD177+ Neutrophils	7.25754e-08	0.00102288	-1.03776	0.259	0.314	-0.055
Elp4	CD177+ Neutrophils	8.95718e-08	0.00126242	-1.06912	0.324	0.379	-0.055
Traf3ip1	CD177+ Neutrophils	7.90346e-07	0.0111391	-1.81803	0.033	0.088	-0.055
3222401L13Rik	CD177+ Neutrophils	1.09957e-09	1.54973e-05	-4.68533	0	0.055	-0.055
Ccdc102a	CD177+ Neutrophils	1.15152e-09	1.62295e-05	-4.59608	0	0.055	-0.055
Rgl3	CD177+ Neutrophils	1.26286e-09	1.77988e-05	-4.40429	0	0.055	-0.055
9930022D16Rik	CD177+ Neutrophils	1.38493e-09	1.95192e-05	-4.4635	0	0.055	-0.055
Gm30382	CD177+ Neutrophils	1.45031e-09	2.04406e-05	-5.89604	0	0.055	-0.055
4930556M19Rik	CD177+ Neutrophils	1.88702e-09	2.65956e-05	-4.19164	0.002	0.057	-0.055
Gm4793	CD177+ Neutrophils	1.98438e-09	2.79679e-05	-4.22577	0.002	0.057	-0.055
Gm10602	CD177+ Neutrophils	2.16119e-09	3.04599e-05	-3.7244	0.002	0.057	-0.055
Prxl2a	CD177+ Neutrophils	2.85162e-09	4.01907e-05	-4.20414	0.003	0.058	-0.055
Epas1	CD177+ Neutrophils	4.56344e-09	6.43171e-05	-2.51882	0.003	0.058	-0.055
Fzd6	CD177+ Neutrophils	9.66672e-09	0.000136243	-3.61064	0.006	0.061	-0.055
Itgax	CD177+ Neutrophils	1.14328e-08	0.000161134	-3.40138	0.008	0.063	-0.055
Carmil1	CD177+ Neutrophils	2.01188e-08	0.000283555	-2.98425	0.009	0.064	-0.055
Slc9a7	CD177+ Neutrophils	2.21787e-08	0.000312586	-1.99666	0.009	0.064	-0.055
Tmem150a	CD177+ Neutrophils	1.648e-07	0.0023227	-2.32237	0.024	0.079	-0.055
Plcg1	CD177+ Neutrophils	9.17294e-07	0.0129283	-1.91078	0.041	0.096	-0.055
Gm50020	CD177+ Neutrophils	3.48209e-08	0.000490765	-2.71203	0.013	0.068	-0.055
Isoc2a	CD177+ Neutrophils	3.76798e-07	0.00531059	-1.78059	0.03	0.085	-0.055
Tmem202	CD177+ Neutrophils	3.90111e-07	0.00549823	-2.24856	0.03	0.085	-0.055
Peli1	CD177+ Neutrophils	1.38707e-88	1.95493e-84	-1.65973	0.765	0.821	-0.056
mt-Atp8	CD177+ Neutrophils	7.33941e-55	1.03442e-50	-0.917136	0.771	0.827	-0.056
Ndufs3	CD177+ Neutrophils	1.0308e-32	1.45281e-28	-1.18727	0.539	0.595	-0.056
Tm2d1	CD177+ Neutrophils	2.60525e-20	3.67184e-16	-1.18483	0.447	0.503	-0.056
Sptbn5	CD177+ Neutrophils	2.09926e-09	2.9587e-05	-4.15552	0.003	0.059	-0.056
Dnah2	CD177+ Neutrophils	2.48631e-09	3.50421e-05	-4.38136	0.003	0.059	-0.056
Pdpr	CD177+ Neutrophils	7.47965e-07	0.0105418	-1.31427	0.188	0.244	-0.056
Zfp788	CD177+ Neutrophils	1.26979e-06	0.0178964	-2.07207	0.049	0.105	-0.056
Zfp971	CD177+ Neutrophils	3.41287e-06	0.048101	-1.6496	0.122	0.178	-0.056
Adamtsl2	CD177+ Neutrophils	1.00257e-09	1.41302e-05	-4.63156	0	0.056	-0.056
Npnt	CD177+ Neutrophils	1.00257e-09	1.41302e-05	-4.92425	0	0.056	-0.056
A130077B15Rik	CD177+ Neutrophils	3.36788e-09	4.7467e-05	-3.6661	0.005	0.061	-0.056
Mansc1	CD177+ Neutrophils	1.20896e-07	0.00170391	-2.73125	0.025	0.081	-0.056
Eef1aknmt	CD177+ Neutrophils	1.51248e-07	0.00213169	-2.26629	0.024	0.08	-0.056
Zfp316	CD177+ Neutrophils	2.41273e-08	0.00034005	-3.08683	0.014	0.07	-0.056
Phb	CD177+ Neutrophils	9.88386e-08	0.00139303	-1.25906	0.219	0.275	-0.056
Aph1c	CD177+ Neutrophils	4.58333e-07	0.00645974	-1.30451	0.218	0.274	-0.056
Zfp994	CD177+ Neutrophils	2.69057e-06	0.0379209	-1.47344	0.146	0.202	-0.056
Asxl2	CD177+ Neutrophils	3.3549e-76	4.72839e-72	-1.30873	0.754	0.81	-0.056
Arl1	CD177+ Neutrophils	2.06904e-45	2.91611e-41	-1.21031	0.611	0.667	-0.056
Rab3gap2	CD177+ Neutrophils	1.19787e-34	1.68828e-30	-1.25335	0.575	0.631	-0.056
Vps13a	CD177+ Neutrophils	1.03033e-33	1.45214e-29	-1.08009	0.622	0.678	-0.056
Uap1l1	CD177+ Neutrophils	1.35704e-17	1.91261e-13	-1.26148	0.412	0.468	-0.056
Eef2	CD177+ Neutrophils	7.92261e-225	1.11661e-220	-1.46081	0.928	0.985	-0.057
Arhgef7	CD177+ Neutrophils	5.52465e-19	7.78644e-15	-1.21416	0.429	0.486	-0.057
Cryzl1	CD177+ Neutrophils	2.13329e-10	3.00666e-06	-1.14996	0.317	0.374	-0.057
Espn	CD177+ Neutrophils	8.19184e-10	1.15456e-05	-4.54327	0.002	0.059	-0.057
Acvr2b	CD177+ Neutrophils	4.10948e-08	0.00057919	-2.9352	0.017	0.074	-0.057
Lratd2	CD177+ Neutrophils	4.16198e-08	0.000586589	-2.72642	0.017	0.074	-0.057
Zdhhc21	CD177+ Neutrophils	7.39787e-08	0.00104266	-1.23919	0.249	0.306	-0.057
Bop1	CD177+ Neutrophils	2.39386e-07	0.0033739	-1.26826	0.201	0.258	-0.057
Ikzf2	CD177+ Neutrophils	4.41244e-07	0.0062189	-1.7871	0.033	0.09	-0.057
Nim1k	CD177+ Neutrophils	1.16337e-06	0.0163966	-1.97563	0.047	0.104	-0.057
R3hcc1	CD177+ Neutrophils	1.95925e-06	0.0276137	-1.71952	0.066	0.123	-0.057
Gm15635	CD177+ Neutrophils	5.01011e-10	7.06125e-06	-4.6545	0	0.057	-0.057
C2	CD177+ Neutrophils	6.02927e-10	8.49765e-06	-5.29665	0	0.057	-0.057
2700081O15Rik	CD177+ Neutrophils	6.31481e-10	8.90009e-06	-4.56251	0	0.057	-0.057
Kif5c	CD177+ Neutrophils	6.61381e-10	9.3215e-06	-4.63663	0	0.057	-0.057
Spats2l	CD177+ Neutrophils	6.92691e-10	9.76279e-06	-4.92864	0	0.057	-0.057
Tmem9	CD177+ Neutrophils	1.94435e-09	2.74037e-05	-3.65766	0.005	0.062	-0.057
Gm37168	CD177+ Neutrophils	2.56135e-09	3.60996e-05	-3.79534	0.005	0.062	-0.057
Krt10	CD177+ Neutrophils	5.07342e-09	7.15048e-05	-3.26256	0.008	0.065	-0.057
Dcn	CD177+ Neutrophils	1.27118e-08	0.00017916	-6.12675	0.011	0.068	-0.057
Gm15912	CD177+ Neutrophils	1.27652e-08	0.000179913	-3.10466	0.011	0.068	-0.057
Naa80	CD177+ Neutrophils	1.64909e-06	0.0232423	-1.92528	0.077	0.134	-0.057
Lamp1	CD177+ Neutrophils	0	0	-2.76718	0.939	0.996	-0.057
Atp2b1	CD177+ Neutrophils	0	0	-2.43058	0.939	0.996	-0.057
Ufc1	CD177+ Neutrophils	4.86344e-38	6.85453e-34	-1.00871	0.621	0.678	-0.057
Tmem33	CD177+ Neutrophils	2.5396e-23	3.57931e-19	-1.16277	0.48	0.537	-0.057
Zfp36	CD177+ Neutrophils	5.6576e-211	7.97382e-207	-2.64	0.889	0.947	-0.058
Rel	CD177+ Neutrophils	6.41349e-86	9.03917e-82	-1.65655	0.785	0.843	-0.058
Zfand2a	CD177+ Neutrophils	6.08129e-15	8.57097e-11	-1.35075	0.378	0.436	-0.058
Lmbrd2	CD177+ Neutrophils	1.32561e-11	1.86832e-07	-1.00941	0.362	0.42	-0.058
Stat2	CD177+ Neutrophils	7.98573e-11	1.12551e-06	-1.65162	0.288	0.346	-0.058
Cog3	CD177+ Neutrophils	4.68622e-10	6.60476e-06	-1.1198	0.307	0.365	-0.058
Lix1	CD177+ Neutrophils	4.9028e-10	6.91001e-06	-4.53318	0.002	0.06	-0.058
Cfhr2	CD177+ Neutrophils	5.68364e-10	8.01052e-06	-3.76835	0.002	0.06	-0.058
Flrt2	CD177+ Neutrophils	5.87967e-10	8.28681e-06	-4.45478	0.002	0.06	-0.058
Dok4	CD177+ Neutrophils	6.46887e-10	9.11723e-06	-3.99508	0.002	0.06	-0.058
Scpep1os	CD177+ Neutrophils	1.14321e-09	1.61124e-05	-3.84627	0.003	0.061	-0.058
Gdf15	CD177+ Neutrophils	1.23718e-09	1.74368e-05	-4.38089	0.003	0.061	-0.058
Slc35g1	CD177+ Neutrophils	7.23238e-09	0.000101933	-3.48341	0.013	0.071	-0.058
Cxcl12	CD177+ Neutrophils	9.17508e-09	0.000129314	-4.43228	0.013	0.071	-0.058
Dcp1b	CD177+ Neutrophils	5.25027e-07	0.00739974	-1.32269	0.193	0.251	-0.058
Kif9	CD177+ Neutrophils	6.87383e-07	0.00968798	-2.22333	0.049	0.107	-0.058
Bcl2a1d	CD177+ Neutrophils	1.02781e-06	0.0144859	-2.65704	0.06	0.118	-0.058
1810024B03Rik	CD177+ Neutrophils	1.63156e-06	0.0229953	-1.81327	0.064	0.122	-0.058
Cd274	CD177+ Neutrophils	2.20078e-06	0.0310178	-2.70377	0.088	0.146	-0.058
Fam71a	CD177+ Neutrophils	3.62223e-10	5.10517e-06	-5.14269	0	0.058	-0.058
Elavl4	CD177+ Neutrophils	3.79412e-10	5.34743e-06	-5.10581	0	0.058	-0.058
Iigp1	CD177+ Neutrophils	3.79412e-10	5.34743e-06	-6.1589	0	0.058	-0.058
Gm26520	CD177+ Neutrophils	4.36009e-10	6.14511e-06	-4.81242	0	0.058	-0.058
Asb10	CD177+ Neutrophils	4.78337e-10	6.74168e-06	-4.63543	0	0.058	-0.058
Fahd1	CD177+ Neutrophils	5.25319e-07	0.00740385	-2.21621	0.042	0.1	-0.058
Magi2	CD177+ Neutrophils	7.26445e-09	0.000102385	-3.49523	0.011	0.069	-0.058
Atf7	CD177+ Neutrophils	2.69462e-30	3.7978e-26	-1.08913	0.605	0.663	-0.058
Tpp2	CD177+ Neutrophils	8.54219e-88	1.20394e-83	-1.33741	0.771	0.83	-0.059
Tollip	CD177+ Neutrophils	1.23922e-17	1.74656e-13	-1.1844	0.406	0.465	-0.059
Tango2	CD177+ Neutrophils	2.56581e-11	3.61625e-07	-1.29454	0.315	0.374	-0.059
Ifit1	CD177+ Neutrophils	3.72364e-10	5.2481e-06	-5.21645	0.002	0.061	-0.059
Fat4	CD177+ Neutrophils	4.32116e-10	6.09024e-06	-4.34498	0.002	0.061	-0.059
B3gnt7	CD177+ Neutrophils	9.45347e-10	1.33237e-05	-3.63008	0.003	0.062	-0.059
Grwd1	CD177+ Neutrophils	1.03402e-08	0.000145734	-2.64132	0.016	0.075	-0.059
Rfx2	CD177+ Neutrophils	9.85831e-08	0.00138943	-1.94953	0.183	0.242	-0.059
Gmppa	CD177+ Neutrophils	4.05837e-07	0.00571987	-1.51064	0.157	0.216	-0.059
Rpp14	CD177+ Neutrophils	6.10955e-07	0.0086108	-1.37145	0.163	0.222	-0.059
Ap1g2	CD177+ Neutrophils	1.89296e-06	0.0266794	-1.62294	0.099	0.158	-0.059
Mcmdc2	CD177+ Neutrophils	3.27209e-06	0.0461168	-1.80768	0.094	0.153	-0.059
Gm48653	CD177+ Neutrophils	1.04929e-09	1.47887e-05	-3.73997	0.005	0.064	-0.059
Zfp651	CD177+ Neutrophils	2.30777e-09	3.25257e-05	-3.3103	0.006	0.065	-0.059
A530072M11Rik	CD177+ Neutrophils	2.6186e-09	3.69066e-05	-3.50048	0.008	0.067	-0.059
Batf2	CD177+ Neutrophils	3.32072e-09	4.68023e-05	-3.68113	0.009	0.068	-0.059
Tsr1	CD177+ Neutrophils	9.05459e-07	0.0127615	-1.85014	0.055	0.114	-0.059
Ankrd37	CD177+ Neutrophils	6.30466e-09	8.88579e-05	-3.05081	0.011	0.07	-0.059
Prorp	CD177+ Neutrophils	2.19557e-06	0.0309444	-1.13498	0.071	0.13	-0.059
Zfp157	CD177+ Neutrophils	2.85266e-06	0.0402054	-1.55388	0.11	0.169	-0.059
Gatd1	CD177+ Neutrophils	1.21955e-07	0.00171883	-1.35875	0.205	0.264	-0.059
Apc	CD177+ Neutrophils	2.43759e-55	3.43553e-51	-1.01661	0.735	0.794	-0.059
Irak2	CD177+ Neutrophils	7.21383e-34	1.01672e-29	-1.48003	0.583	0.642	-0.059
Smurf2	CD177+ Neutrophils	2.74953e-74	3.87519e-70	-1.20886	0.771	0.831	-0.06
Mafk	CD177+ Neutrophils	2.06674e-08	0.000291286	-1.33374	0.226	0.286	-0.06
Fgd5	CD177+ Neutrophils	2.27728e-10	3.2096e-06	-5.36469	0	0.06	-0.06
Cxcl1	CD177+ Neutrophils	2.67807e-10	3.77448e-06	-6.13586	0.002	0.062	-0.06
Fgf11	CD177+ Neutrophils	2.80975e-10	3.96006e-06	-4.418	0.002	0.062	-0.06
Gpat3	CD177+ Neutrophils	1.02923e-07	0.0014506	-2.21876	0.028	0.088	-0.06
A530013C23Rik	CD177+ Neutrophils	6.71081e-07	0.00945821	-2.35601	0.066	0.126	-0.06
Pak4	CD177+ Neutrophils	1.00029e-06	0.014098	-1.73972	0.069	0.129	-0.06
Pus1	CD177+ Neutrophils	1.7017e-06	0.0239837	-1.49434	0.122	0.182	-0.06
Pnpla6	CD177+ Neutrophils	1.84316e-06	0.0259775	-1.58732	0.088	0.148	-0.06
Slc22a5	CD177+ Neutrophils	2.02329e-06	0.0285162	-1.71988	0.086	0.146	-0.06
Zfyve28	CD177+ Neutrophils	1.17938e-09	1.66222e-05	-3.82973	0.006	0.066	-0.06
E130311K13Rik	CD177+ Neutrophils	3.02375e-08	0.000426167	-2.83806	0.025	0.085	-0.06
Ifngr1	CD177+ Neutrophils	1.02991e-132	1.45155e-128	-1.55981	0.876	0.936	-0.06
Exoc4	CD177+ Neutrophils	1.89598e-58	2.6722e-54	-0.937813	0.832	0.892	-0.06
Rnase2a	CD177+ Neutrophils	1.43048e-10	2.01612e-06	-7.75361	0	0.061	-0.061
Bach2os	CD177+ Neutrophils	1.64476e-10	2.31812e-06	-4.63557	0	0.061	-0.061
Bfsp1	CD177+ Neutrophils	2.20688e-10	3.11038e-06	-4.21044	0.002	0.063	-0.061
Mcts2	CD177+ Neutrophils	4.61955e-09	6.51079e-05	-3.04706	0.014	0.075	-0.061
Zfp874b	CD177+ Neutrophils	6.50269e-09	9.16489e-05	-2.87581	0.016	0.077	-0.061
Cdkn1c	CD177+ Neutrophils	8.67371e-09	0.000122247	-3.31657	0.017	0.078	-0.061
Slc5a6	CD177+ Neutrophils	1.32102e-08	0.000186184	-2.47324	0.019	0.08	-0.061
Zfp629	CD177+ Neutrophils	4.40747e-08	0.000621189	-2.65796	0.028	0.089	-0.061
Trim32	CD177+ Neutrophils	5.49643e-08	0.000774667	-2.24203	0.028	0.089	-0.061
Dph5	CD177+ Neutrophils	3.25214e-07	0.00458357	-1.49486	0.157	0.218	-0.061
Pcyt2	CD177+ Neutrophils	4.64179e-07	0.00654214	-1.46477	0.157	0.218	-0.061
Mlh3	CD177+ Neutrophils	1.18194e-06	0.0166582	-1.50448	0.138	0.199	-0.061
Trim34a	CD177+ Neutrophils	1.362e-06	0.019196	-1.54574	0.122	0.183	-0.061
Fam131a	CD177+ Neutrophils	4.50999e-10	6.35638e-06	-3.7134	0.005	0.066	-0.061
S1pr5	CD177+ Neutrophils	5.94996e-10	8.38588e-06	-4.14923	0.005	0.066	-0.061
Coq8a	CD177+ Neutrophils	6.08288e-10	8.57322e-06	-3.53437	0.005	0.066	-0.061
Abcb4	CD177+ Neutrophils	1.46512e-09	2.06494e-05	-2.38777	0.008	0.069	-0.061
Gbp9	CD177+ Neutrophils	1.66246e-09	2.34307e-05	-2.58048	0.008	0.069	-0.061
Cacna1c	CD177+ Neutrophils	1.89738e-08	0.000267417	-3.15613	0.024	0.085	-0.061
Trub1	CD177+ Neutrophils	9.8568e-08	0.00138922	-2.26157	0.036	0.097	-0.061
Fastkd1	CD177+ Neutrophils	1.0967e-07	0.00154569	-2.18338	0.038	0.099	-0.061
Nt5c3b	CD177+ Neutrophils	2.04388e-07	0.00288065	-1.87534	0.039	0.1	-0.061
Itpkc	CD177+ Neutrophils	4.2118e-07	0.00593611	-2.13631	0.053	0.114	-0.061
Crtc1	CD177+ Neutrophils	4.52851e-07	0.00638248	-1.89734	0.055	0.116	-0.061
H2-Q7	CD177+ Neutrophils	6.03485e-07	0.00850551	-1.74161	0.056	0.117	-0.061
5031425F14Rik	CD177+ Neutrophils	9.49089e-07	0.0133765	-1.75726	0.102	0.163	-0.061
Gtpbp6	CD177+ Neutrophils	1.26367e-06	0.0178101	-1.66701	0.078	0.139	-0.061
Cnot6l	CD177+ Neutrophils	4.07392e-44	5.74178e-40	-0.983153	0.694	0.755	-0.061
Mrpl23	CD177+ Neutrophils	1.24139e-28	1.74961e-24	-0.875557	0.611	0.672	-0.061
Nfic	CD177+ Neutrophils	2.58529e-152	3.64371e-148	-2.04651	0.81	0.872	-0.062
1810013L24Rik	CD177+ Neutrophils	6.56861e-60	9.2578e-56	-1.33651	0.674	0.736	-0.062
Polb	CD177+ Neutrophils	8.18532e-27	1.15364e-22	-1.29641	0.508	0.57	-0.062
Gm13091	CD177+ Neutrophils	2.46949e-08	0.000348049	-2.23801	0.025	0.087	-0.062
Adgb	CD177+ Neutrophils	1.13462e-07	0.00159914	-2.25362	0.041	0.103	-0.062
Nxpe2	CD177+ Neutrophils	1.4657e-07	0.00206576	-2.26654	0.042	0.104	-0.062
Dcaf11	CD177+ Neutrophils	8.23213e-14	1.16024e-09	-1.13041	0.364	0.426	-0.062
BC147527	CD177+ Neutrophils	8.17827e-11	1.15265e-06	-4.99928	0	0.062	-0.062
Fzd4	CD177+ Neutrophils	9.40629e-11	1.32572e-06	-4.79577	0	0.062	-0.062
Mapk12	CD177+ Neutrophils	9.85514e-11	1.38898e-06	-4.66732	0	0.062	-0.062
Spink2	CD177+ Neutrophils	1.40224e-10	1.97632e-06	-4.8217	0.002	0.064	-0.062
Mfsd4b4	CD177+ Neutrophils	2.42233e-10	3.41404e-06	-4.14934	0.003	0.065	-0.062
Slamf6	CD177+ Neutrophils	2.70824e-10	3.81699e-06	-3.06382	0.003	0.065	-0.062
Pter	CD177+ Neutrophils	3.33765e-09	4.70408e-05	-3.09761	0.016	0.078	-0.062
Cul7	CD177+ Neutrophils	1.17139e-08	0.000165096	-2.08043	0.02	0.082	-0.062
Polrmt	CD177+ Neutrophils	1.95648e-08	0.000275746	-2.54849	0.027	0.089	-0.062
Wrb	CD177+ Neutrophils	6.89024e-08	0.00097111	-2.46578	0.034	0.096	-0.062
Man2c1	CD177+ Neutrophils	7.74662e-08	0.00109181	-1.49102	0.176	0.238	-0.062
Riiad1	CD177+ Neutrophils	8.74611e-08	0.00123268	-2.24531	0.034	0.096	-0.062
Cubn	CD177+ Neutrophils	3.75037e-10	5.28577e-06	-4.06652	0.005	0.067	-0.062
Gm13814	CD177+ Neutrophils	2.43219e-07	0.00342793	-2.61544	0.053	0.115	-0.062
Mrps2	CD177+ Neutrophils	2.65512e-07	0.00374212	-2.03712	0.055	0.117	-0.062
Dmac2	CD177+ Neutrophils	8.67659e-07	0.0122288	-1.69282	0.103	0.165	-0.062
Ado	CD177+ Neutrophils	1.33241e-08	0.00018779	-1.36866	0.213	0.275	-0.062
Gna11	CD177+ Neutrophils	2.01668e-08	0.00028423	-1.36531	0.204	0.266	-0.062
Cox7a2l	CD177+ Neutrophils	3.21008e-151	4.52429e-147	-1.41206	0.862	0.924	-0.062
Hif1a	CD177+ Neutrophils	7.29663e-74	1.02839e-69	-1.39967	0.716	0.778	-0.062
Ddx3x	CD177+ Neutrophils	4.91385e-229	6.92558e-225	-1.93191	0.906	0.969	-0.063
mt-Nd5	CD177+ Neutrophils	3.25576e-203	4.58866e-199	-1.4461	0.925	0.988	-0.063
Casp9	CD177+ Neutrophils	7.17197e-07	0.0101082	-1.55598	0.114	0.177	-0.063
Zcchc2	CD177+ Neutrophils	1.39788e-19	1.97017e-15	-1.11554	0.453	0.516	-0.063
Npepl1	CD177+ Neutrophils	1.25005e-14	1.76183e-10	-1.3292	0.334	0.397	-0.063
Eef2k	CD177+ Neutrophils	1.92235e-12	2.70936e-08	-1.38033	0.307	0.37	-0.063
Urgcp	CD177+ Neutrophils	4.83879e-11	6.8198e-07	-1.24843	0.288	0.351	-0.063
Clec4a4	CD177+ Neutrophils	1.19294e-10	1.68133e-06	-3.77293	0.002	0.065	-0.063
Gm27008	CD177+ Neutrophils	5.63987e-10	7.94883e-06	-3.43973	0.008	0.071	-0.063
Hspb1	CD177+ Neutrophils	6.17926e-10	8.70905e-06	-2.19961	0.006	0.069	-0.063
Med25	CD177+ Neutrophils	8.65946e-10	1.22046e-05	-1.36609	0.238	0.301	-0.063
Nynrin	CD177+ Neutrophils	9.13103e-10	1.28693e-05	-3.64259	0.009	0.072	-0.063
Zfp775	CD177+ Neutrophils	9.82695e-10	1.38501e-05	-3.3299	0.011	0.074	-0.063
Akap17b	CD177+ Neutrophils	1.05692e-09	1.48962e-05	-2.42107	0.009	0.072	-0.063
Mettl17	CD177+ Neutrophils	2.42175e-09	3.41321e-05	-3.14564	0.014	0.077	-0.063
Apobec2	CD177+ Neutrophils	4.83822e-09	6.81899e-05	-3.14236	0.017	0.08	-0.063
Rnf128	CD177+ Neutrophils	9.04925e-09	0.00012754	-2.73911	0.024	0.087	-0.063
Fpgs	CD177+ Neutrophils	1.06128e-08	0.000149577	-2.55821	0.024	0.087	-0.063
Arrdc2	CD177+ Neutrophils	1.34508e-08	0.000189575	-2.60541	0.025	0.088	-0.063
Frmd6	CD177+ Neutrophils	1.35084e-08	0.000190387	-1.44153	0.235	0.298	-0.063
Pigh	CD177+ Neutrophils	1.30049e-07	0.0018329	-2.09576	0.045	0.108	-0.063
Tcta	CD177+ Neutrophils	1.52307e-07	0.00214662	-1.59172	0.143	0.206	-0.063
Fbxl15	CD177+ Neutrophils	2.1507e-07	0.00303119	-1.41459	0.158	0.221	-0.063
Ddit3	CD177+ Neutrophils	4.90189e-07	0.00690872	-1.21332	0.18	0.243	-0.063
Primpol	CD177+ Neutrophils	6.60217e-07	0.0093051	-1.86122	0.089	0.152	-0.063
Fuca1	CD177+ Neutrophils	2.4527e-140	3.45684e-136	-1.54681	0.809	0.873	-0.064
Dusp23	CD177+ Neutrophils	3.15963e-07	0.00445319	-1.89719	0.077	0.141	-0.064
Armh3	CD177+ Neutrophils	2.2833e-19	3.21809e-15	-1.13805	0.453	0.517	-0.064
Myo18a	CD177+ Neutrophils	4.91839e-19	6.93198e-15	-1.42177	0.397	0.461	-0.064
Wdr36	CD177+ Neutrophils	4.47044e-12	6.30063e-08	-1.32187	0.296	0.36	-0.064
4930428N03Rik	CD177+ Neutrophils	5.37259e-11	7.57212e-07	-5.10338	0	0.064	-0.064
Fkbp14	CD177+ Neutrophils	1.57554e-10	2.22057e-06	-3.725	0.003	0.067	-0.064
Ift81	CD177+ Neutrophils	1.65568e-10	2.33352e-06	-3.77325	0.005	0.069	-0.064
Ms4a4b	CD177+ Neutrophils	3.05353e-10	4.30365e-06	-2.88219	0.006	0.07	-0.064
Id3	CD177+ Neutrophils	3.24816e-10	4.57796e-06	-3.31231	0.006	0.07	-0.064
4930430E12Rik	CD177+ Neutrophils	4.27135e-10	6.02004e-06	-3.68132	0.008	0.072	-0.064
Gm15832	CD177+ Neutrophils	2.8611e-09	4.03243e-05	-3.3306	0.017	0.081	-0.064
Mdn1	CD177+ Neutrophils	1.50542e-08	0.000212174	-1.05631	0.252	0.316	-0.064
Nphp3	CD177+ Neutrophils	5.17701e-08	0.000729648	-2.20868	0.039	0.103	-0.064
Gpr89	CD177+ Neutrophils	9.93404e-08	0.0014001	-1.36042	0.179	0.243	-0.064
Hddc2	CD177+ Neutrophils	4.7454e-07	0.00668816	-1.42434	0.141	0.205	-0.064
Dapk3	CD177+ Neutrophils	3.41169e-09	4.80844e-05	-1.436	0.21	0.274	-0.064
Cmc1	CD177+ Neutrophils	1.86508e-22	2.62865e-18	-1.05905	0.484	0.548	-0.064
Atp2a2	CD177+ Neutrophils	3.19584e-89	4.50421e-85	-1.27998	0.768	0.833	-0.065
Atp9b	CD177+ Neutrophils	1.16455e-43	1.64132e-39	-1.09673	0.652	0.717	-0.065
Dnajc10	CD177+ Neutrophils	3.94917e-35	5.56596e-31	-1.22027	0.558	0.623	-0.065
Uso1	CD177+ Neutrophils	2.01352e-34	2.83785e-30	-1.14405	0.56	0.625	-0.065
Sdad1	CD177+ Neutrophils	1.731e-08	0.000243967	-1.20548	0.23	0.295	-0.065
Arhgap27os2	CD177+ Neutrophils	2.12161e-10	2.9902e-06	-3.77234	0.006	0.071	-0.065
Zfp532	CD177+ Neutrophils	2.3094e-10	3.25487e-06	-3.74944	0.006	0.071	-0.065
Kynu	CD177+ Neutrophils	2.48041e-10	3.49589e-06	-3.24552	0.006	0.071	-0.065
Ppp1r3e	CD177+ Neutrophils	2.91965e-07	0.00411495	-1.84175	0.083	0.148	-0.065
Rabl6	CD177+ Neutrophils	1.5995e-23	2.25433e-19	-1.26309	0.447	0.512	-0.065
Pianp	CD177+ Neutrophils	3.52688e-11	4.97079e-07	-5.19751	0	0.065	-0.065
Gm15902	CD177+ Neutrophils	9.59724e-11	1.35264e-06	-3.80726	0.003	0.068	-0.065
Slamf8	CD177+ Neutrophils	1.00276e-10	1.41328e-06	-4.27703	0.003	0.068	-0.065
Trim62	CD177+ Neutrophils	1.17753e-10	1.65961e-06	-3.6276	0.005	0.07	-0.065
Zfp974	CD177+ Neutrophils	1.26959e-10	1.78936e-06	-4.11254	0.005	0.07	-0.065
Fabp4	CD177+ Neutrophils	1.4505e-09	2.04433e-05	-3.36293	0.014	0.079	-0.065
Ptch1	CD177+ Neutrophils	1.57345e-09	2.21762e-05	-2.71324	0.016	0.081	-0.065
Thop1	CD177+ Neutrophils	6.01215e-09	8.47352e-05	-2.5837	0.025	0.09	-0.065
Ankrd10	CD177+ Neutrophils	1.12624e-08	0.000158733	-1.13072	0.246	0.311	-0.065
Scarf1	CD177+ Neutrophils	1.24641e-08	0.000175669	-2.68571	0.028	0.093	-0.065
Smyd2	CD177+ Neutrophils	4.74837e-08	0.000669235	-1.9154	0.041	0.106	-0.065
Hectd3	CD177+ Neutrophils	5.6988e-08	0.000803189	-1.31705	0.187	0.252	-0.065
Slc25a53	CD177+ Neutrophils	6.23944e-08	0.000879387	-2.31605	0.045	0.11	-0.065
D730003I15Rik	CD177+ Neutrophils	1.19195e-07	0.00167993	-2.17536	0.053	0.118	-0.065
Tram2	CD177+ Neutrophils	1.54291e-07	0.00217457	-1.40418	0.169	0.234	-0.065
BC051226	CD177+ Neutrophils	2.97001e-07	0.00418594	-1.82005	0.094	0.159	-0.065
Scap	CD177+ Neutrophils	2.39722e-08	0.000337864	-1.31785	0.21	0.275	-0.065
Resf1	CD177+ Neutrophils	5.42779e-65	7.64992e-61	-1.23802	0.74	0.805	-0.065
Ppp1r21	CD177+ Neutrophils	1.07765e-33	1.51884e-29	-1.12668	0.589	0.654	-0.065
Prkce	CD177+ Neutrophils	5.17461e-19	7.2931e-15	-1.30109	0.473	0.538	-0.065
Elf1	CD177+ Neutrophils	6.96939e-87	9.82265e-83	-1.07314	0.81	0.876	-0.066
Cryba4	CD177+ Neutrophils	1.26349e-10	1.78077e-06	-3.59426	0.006	0.072	-0.066
Chsy1	CD177+ Neutrophils	9.08638e-19	1.28063e-14	-1.38404	0.395	0.461	-0.066
Prep	CD177+ Neutrophils	7.91223e-12	1.11515e-07	-1.19302	0.309	0.375	-0.066
Hotairm1	CD177+ Neutrophils	5.99624e-11	8.4511e-07	-3.79245	0.003	0.069	-0.066
Arl4d	CD177+ Neutrophils	6.19654e-11	8.7334e-07	-4.4279	0.003	0.069	-0.066
Alkbh2	CD177+ Neutrophils	3.22947e-10	4.55162e-06	-3.19856	0.009	0.075	-0.066
Camk2a	CD177+ Neutrophils	3.42848e-10	4.8321e-06	-2.83943	0.009	0.075	-0.066
E230016K23Rik	CD177+ Neutrophils	3.71963e-10	5.24244e-06	-3.00311	0.009	0.075	-0.066
Crtam	CD177+ Neutrophils	4.6267e-10	6.52087e-06	-2.67503	0.009	0.075	-0.066
Acot2	CD177+ Neutrophils	4.0905e-08	0.000576515	-2.16171	0.049	0.115	-0.066
Tmem38a	CD177+ Neutrophils	5.27599e-08	0.000743598	-1.97403	0.044	0.11	-0.066
Zfp444	CD177+ Neutrophils	9.19713e-08	0.00129624	-2.02353	0.061	0.127	-0.066
Ttbk2	CD177+ Neutrophils	1.19653e-07	0.00168639	-1.98915	0.061	0.127	-0.066
Snhg4	CD177+ Neutrophils	3.43323e-07	0.00483879	-1.27587	0.063	0.129	-0.066
Vps39	CD177+ Neutrophils	2.16941e-09	3.05757e-05	-1.5284	0.213	0.279	-0.066
Maf1	CD177+ Neutrophils	3.98346e-26	5.61429e-22	-1.1516	0.483	0.549	-0.066
B4galt7	CD177+ Neutrophils	8.93691e-08	0.00125957	-1.62778	0.139	0.206	-0.067
Grasp	CD177+ Neutrophils	7.28978e-11	1.02742e-06	-2.21206	0.005	0.072	-0.067
Fam13a	CD177+ Neutrophils	8.35343e-11	1.17733e-06	-4.19109	0.006	0.073	-0.067
Zfp938	CD177+ Neutrophils	1.39045e-09	1.9597e-05	-2.71372	0.019	0.086	-0.067
Tsen34	CD177+ Neutrophils	2.32515e-20	3.27706e-16	-1.21418	0.429	0.496	-0.067
Knop1	CD177+ Neutrophils	1.03837e-17	1.46347e-13	-1.13193	0.411	0.478	-0.067
Spata5	CD177+ Neutrophils	7.82394e-16	1.10271e-11	-0.989265	0.428	0.495	-0.067
Ldah	CD177+ Neutrophils	2.04127e-15	2.87697e-11	-1.08022	0.395	0.462	-0.067
Polr3gl	CD177+ Neutrophils	8.34511e-12	1.17616e-07	-1.33682	0.282	0.349	-0.067
Klhl13	CD177+ Neutrophils	1.58945e-11	2.24018e-07	-5.5384	0	0.067	-0.067
Ltbp4	CD177+ Neutrophils	2.17652e-11	3.06759e-07	-4.35722	0.002	0.069	-0.067
Nsun2	CD177+ Neutrophils	2.93716e-11	4.13963e-07	-1.13383	0.306	0.373	-0.067
Abhd3	CD177+ Neutrophils	4.32967e-11	6.10224e-07	-3.66526	0.003	0.07	-0.067
Tm2d3	CD177+ Neutrophils	1.0939e-10	1.54174e-06	-1.20394	0.27	0.337	-0.067
Ago4	CD177+ Neutrophils	6.37205e-09	8.98077e-05	-1.28061	0.235	0.302	-0.067
Zfp386	CD177+ Neutrophils	2.00049e-08	0.000281949	-1.4774	0.182	0.249	-0.067
Tmem198b	CD177+ Neutrophils	3.53345e-08	0.000498004	-2.10508	0.047	0.114	-0.067
Rrp9	CD177+ Neutrophils	5.98129e-08	0.000843003	-2.05862	0.058	0.125	-0.067
Zfp46	CD177+ Neutrophils	6.86292e-08	0.00096726	-1.95187	0.06	0.127	-0.067
CAAA01147332.1	CD177+ Neutrophils	7.57769e-08	0.001068	-1.74912	0.058	0.125	-0.067
Dolk	CD177+ Neutrophils	7.62488e-08	0.00107465	-1.9223	0.066	0.133	-0.067
Fance	CD177+ Neutrophils	8.69326e-08	0.00122523	-1.66027	0.133	0.2	-0.067
Llgl1	CD177+ Neutrophils	9.2236e-08	0.00129997	-1.40447	0.161	0.228	-0.067
Crls1	CD177+ Neutrophils	1.47938e-07	0.00208504	-1.39026	0.157	0.224	-0.067
Abcb8	CD177+ Neutrophils	1.62375e-07	0.00228852	-1.78266	0.067	0.134	-0.067
Rab18	CD177+ Neutrophils	3.2382e-49	4.56392e-45	-1.17651	0.622	0.69	-0.068
Jtb	CD177+ Neutrophils	1.76864e-36	2.49272e-32	-1.19555	0.545	0.613	-0.068
Dync1li2	CD177+ Neutrophils	3.15765e-19	4.4504e-15	-1.24757	0.406	0.474	-0.068
Il11ra1	CD177+ Neutrophils	2.76753e-09	3.90055e-05	-1.34447	0.227	0.295	-0.068
Zfp12	CD177+ Neutrophils	6.57267e-11	9.26352e-07	-3.87757	0.006	0.074	-0.068
Nudt6	CD177+ Neutrophils	6.1743e-08	0.000870205	-1.99824	0.08	0.148	-0.068
Ppm1k	CD177+ Neutrophils	1.32794e-07	0.00187159	-1.7771	0.074	0.142	-0.068
Ddx56	CD177+ Neutrophils	1.68065e-07	0.00236871	-1.5797	0.116	0.184	-0.068
Bcl2a1b	CD177+ Neutrophils	4.30742e-15	6.07087e-11	-1.85585	0.353	0.421	-0.068
Fundc1	CD177+ Neutrophils	3.98875e-13	5.62174e-09	-1.36286	0.295	0.363	-0.068
Prdx3	CD177+ Neutrophils	5.76311e-12	8.12252e-08	-1.25396	0.285	0.353	-0.068
Gclc	CD177+ Neutrophils	7.72116e-12	1.08822e-07	-1.11622	0.337	0.405	-0.068
Tspan18	CD177+ Neutrophils	9.93341e-12	1.40001e-07	-5.11187	0	0.068	-0.068
Snn	CD177+ Neutrophils	1.04119e-11	1.46746e-07	-4.85472	0	0.068	-0.068
Peli3	CD177+ Neutrophils	1.25668e-11	1.77116e-07	-4.85342	0	0.068	-0.068
Gm16104	CD177+ Neutrophils	5.43671e-08	0.00076625	-2.06496	0.055	0.123	-0.068
Aldh6a1	CD177+ Neutrophils	1.55811e-07	0.00219599	-1.7811	0.089	0.157	-0.068
Ipo13	CD177+ Neutrophils	1.58095e-07	0.00222819	-1.68476	0.092	0.16	-0.068
Rrp7a	CD177+ Neutrophils	2.23442e-09	3.14919e-05	-1.39323	0.208	0.276	-0.068
Sgk3	CD177+ Neutrophils	6.17633e-143	8.70492e-139	-1.43745	0.843	0.911	-0.068
Qk	CD177+ Neutrophils	0	0	-2.42488	0.922	0.991	-0.069
Srgn	CD177+ Neutrophils	1.09092e-148	1.53755e-144	-1.52656	0.909	0.978	-0.069
Sidt2	CD177+ Neutrophils	1.17241e-33	1.65239e-29	-1.23564	0.533	0.602	-0.069
Arhgap23	CD177+ Neutrophils	5.61818e-24	7.91826e-20	-1.10414	0.511	0.58	-0.069
Ldb1	CD177+ Neutrophils	1.52425e-20	2.14828e-16	-1.29185	0.403	0.472	-0.069
Atm	CD177+ Neutrophils	1.30679e-07	0.00184179	-1.32232	0.166	0.235	-0.069
Glis3	CD177+ Neutrophils	4.90161e-07	0.00690833	-1.5352	0.138	0.207	-0.069
Cdkl2	CD177+ Neutrophils	2.37788e-11	3.35138e-07	-4.14031	0.005	0.074	-0.069
Zmiz1os1	CD177+ Neutrophils	3.82745e-10	5.39441e-06	-3.3741	0.017	0.086	-0.069
Zbed3	CD177+ Neutrophils	5.9887e-10	8.44047e-06	-2.7078	0.019	0.088	-0.069
Brdt	CD177+ Neutrophils	1.23789e-09	1.74469e-05	-2.31536	0.02	0.089	-0.069
Tsen2	CD177+ Neutrophils	7.58808e-09	0.000106946	-2.43146	0.034	0.103	-0.069
Tmem18	CD177+ Neutrophils	2.32727e-07	0.00328006	-1.41637	0.113	0.182	-0.069
Nkiras2	CD177+ Neutrophils	9.51769e-19	1.34142e-14	-1.33562	0.376	0.445	-0.069
Cebpzos	CD177+ Neutrophils	1.54553e-17	2.17826e-13	-1.39916	0.365	0.434	-0.069
Mapk9	CD177+ Neutrophils	8.12895e-17	1.14569e-12	-1.32113	0.359	0.428	-0.069
Ddt	CD177+ Neutrophils	4.26259e-14	6.00769e-10	-1.22409	0.335	0.404	-0.069
Slc36a1	CD177+ Neutrophils	2.03471e-13	2.86772e-09	-1.22368	0.312	0.381	-0.069
Zdhhc17	CD177+ Neutrophils	3.97753e-13	5.60593e-09	-1.35745	0.304	0.373	-0.069
Lpar3	CD177+ Neutrophils	6.20221e-12	8.74139e-08	-5.17408	0	0.069	-0.069
Bvht	CD177+ Neutrophils	7.85006e-12	1.10639e-07	-4.79548	0	0.069	-0.069
Slc22a18	CD177+ Neutrophils	6.65845e-11	9.38442e-07	-3.79679	0.008	0.077	-0.069
Fam118b	CD177+ Neutrophils	8.00123e-11	1.12769e-06	-1.53069	0.24	0.309	-0.069
Zfp267	CD177+ Neutrophils	9.09534e-11	1.2819e-06	-3.78603	0.009	0.078	-0.069
Rpf2	CD177+ Neutrophils	1.66042e-08	0.00023402	-1.347	0.187	0.256	-0.069
2610301B20Rik	CD177+ Neutrophils	1.9921e-08	0.000280767	-2.21803	0.055	0.124	-0.069
Gatc	CD177+ Neutrophils	6.00473e-08	0.000846307	-1.63209	0.125	0.194	-0.069
Nop53	CD177+ Neutrophils	1.93473e-64	2.72681e-60	-1.36436	0.669	0.739	-0.07
Dstyk	CD177+ Neutrophils	4.31418e-51	6.0804e-47	-1.21475	0.644	0.714	-0.07
Acot13	CD177+ Neutrophils	5.083e-15	7.16399e-11	-1.28471	0.337	0.407	-0.07
Cd2	CD177+ Neutrophils	6.46073e-12	9.10575e-08	-4.1267	0.002	0.072	-0.07
Il17rd	CD177+ Neutrophils	8.18049e-12	1.15296e-07	-4.03424	0.002	0.072	-0.07
H2-Ob	CD177+ Neutrophils	1.28564e-11	1.81198e-07	-3.80447	0.003	0.073	-0.07
Ifi206	CD177+ Neutrophils	1.31341e-11	1.85112e-07	-4.47004	0.003	0.073	-0.07
D630045J12Rik	CD177+ Neutrophils	1.45497e-11	2.05064e-07	-4.1202	0.003	0.073	-0.07
Crppa	CD177+ Neutrophils	1.49387e-11	2.10547e-07	-4.9225	0.003	0.073	-0.07
Cadm1	CD177+ Neutrophils	1.89414e-11	2.6696e-07	-3.13474	0.003	0.073	-0.07
Kmo	CD177+ Neutrophils	2.99179e-11	4.21663e-07	-4.10903	0.006	0.076	-0.07
Pdp2	CD177+ Neutrophils	2.88078e-10	4.06017e-06	-3.18662	0.017	0.087	-0.07
Slc25a19	CD177+ Neutrophils	3.72216e-08	0.000524601	-1.93595	0.074	0.144	-0.07
Pigf	CD177+ Neutrophils	4.63827e-08	0.000653718	-1.8272	0.082	0.152	-0.07
Dus2	CD177+ Neutrophils	4.88342e-08	0.000688269	-1.98856	0.08	0.15	-0.07
Bahd1	CD177+ Neutrophils	5.99832e-08	0.000845403	-1.70689	0.103	0.173	-0.07
Poglut1	CD177+ Neutrophils	9.92618e-08	0.001399	-1.57716	0.113	0.183	-0.07
Srd5a3	CD177+ Neutrophils	3.06024e-20	4.31311e-16	-1.16987	0.425	0.495	-0.07
Rhot1	CD177+ Neutrophils	5.671e-19	7.99271e-15	-1.17434	0.408	0.478	-0.07
Eva1b	CD177+ Neutrophils	1.15794e-09	1.63201e-05	-2.44472	0.024	0.094	-0.07
Nr2c2ap	CD177+ Neutrophils	2.68366e-09	3.78234e-05	-1.46996	0.196	0.266	-0.07
Zfp715	CD177+ Neutrophils	9.15799e-09	0.000129073	-1.45594	0.183	0.253	-0.07
Cd84	CD177+ Neutrophils	3.48946e-69	4.91805e-65	-1.3305	0.721	0.791	-0.07
Sat1	CD177+ Neutrophils	1.94869e-243	2.74649e-239	-2.04415	0.911	0.982	-0.071
Srgap2	CD177+ Neutrophils	6.61214e-211	9.31915e-207	-2.0976	0.881	0.952	-0.071
Phf21a	CD177+ Neutrophils	1.66307e-81	2.34394e-77	-1.30411	0.781	0.852	-0.071
Dclre1c	CD177+ Neutrophils	3.07875e-45	4.33919e-41	-1.73443	0.624	0.695	-0.071
Phax	CD177+ Neutrophils	6.0913e-22	8.58508e-18	-1.33318	0.403	0.474	-0.071
Slc25a45	CD177+ Neutrophils	3.89542e-10	5.49021e-06	-1.40721	0.219	0.29	-0.071
G6pc3	CD177+ Neutrophils	4.54315e-08	0.000640312	-1.50901	0.136	0.207	-0.071
Mb21d2	CD177+ Neutrophils	3.69038e-12	5.20122e-08	-5.25504	0	0.071	-0.071
Hebp2	CD177+ Neutrophils	3.86891e-12	5.45285e-08	-4.92777	0	0.071	-0.071
Pcbp4	CD177+ Neutrophils	4.05605e-12	5.71659e-08	-4.85266	0	0.071	-0.071
Slc39a12	CD177+ Neutrophils	5.902e-12	8.31827e-08	-4.04313	0.002	0.073	-0.071
Clec2g	CD177+ Neutrophils	1.13675e-11	1.60213e-07	-4.60321	0.005	0.076	-0.071
Mindy4	CD177+ Neutrophils	2.28702e-11	3.22333e-07	-3.40186	0.006	0.077	-0.071
Bod1	CD177+ Neutrophils	2.90964e-08	0.000410084	-1.73033	0.11	0.181	-0.071
Spns2	CD177+ Neutrophils	3.57926e-08	0.00050446	-1.87602	0.074	0.145	-0.071
Zbtb21	CD177+ Neutrophils	4.36536e-08	0.000615254	-1.72597	0.08	0.151	-0.071
Trmt11	CD177+ Neutrophils	7.23273e-08	0.00101938	-1.63146	0.11	0.181	-0.071
Ccdc171	CD177+ Neutrophils	8.86018e-08	0.00124875	-1.85703	0.111	0.182	-0.071
Stk11ip	CD177+ Neutrophils	1.39052e-07	0.00195979	-1.44478	0.111	0.182	-0.071
Atad3a	CD177+ Neutrophils	1.44999e-07	0.00204362	-1.4151	0.11	0.181	-0.071
Mydgf	CD177+ Neutrophils	6.27043e-23	8.83755e-19	-1.05908	0.461	0.532	-0.071
Zbtb46	CD177+ Neutrophils	3.09039e-11	4.3556e-07	-2.98027	0.008	0.079	-0.071
Anxa8	CD177+ Neutrophils	3.18941e-11	4.49515e-07	-3.87827	0.008	0.079	-0.071
Slc25a43	CD177+ Neutrophils	3.20633e-11	4.519e-07	-3.58807	0.008	0.079	-0.071
C130050O18Rik	CD177+ Neutrophils	3.51101e-11	4.94842e-07	-1.61047	0.246	0.317	-0.071
Cc2d2a	CD177+ Neutrophils	3.25539e-09	4.58814e-05	-2.36929	0.038	0.109	-0.071
Sema6b	CD177+ Neutrophils	4.07142e-09	5.73827e-05	-2.56005	0.041	0.112	-0.071
Nr4a3	CD177+ Neutrophils	2.42904e-08	0.000342349	-2.47778	0.063	0.134	-0.071
Slc25a26	CD177+ Neutrophils	2.37606e-07	0.00334881	-1.40011	0.089	0.16	-0.071
Tmed4	CD177+ Neutrophils	1.60988e-10	2.26896e-06	-1.44131	0.224	0.296	-0.072
Naf1	CD177+ Neutrophils	2.84725e-08	0.000401291	-1.35356	0.166	0.238	-0.072
Cav1	CD177+ Neutrophils	3.08116e-12	4.34258e-08	-5.16963	0.002	0.074	-0.072
Arhgef15	CD177+ Neutrophils	3.21443e-12	4.53042e-08	-4.95816	0.002	0.074	-0.072
Gm34408	CD177+ Neutrophils	3.56674e-12	5.02697e-08	-4.31911	0.002	0.074	-0.072
Sh3bp4	CD177+ Neutrophils	3.56774e-12	5.02837e-08	-4.64574	0.002	0.074	-0.072
Vangl2	CD177+ Neutrophils	7.38994e-12	1.04154e-07	-3.7051	0.003	0.075	-0.072
Dlc1	CD177+ Neutrophils	7.65789e-12	1.0793e-07	-4.96281	0.005	0.077	-0.072
Tlr5	CD177+ Neutrophils	7.67514e-12	1.08173e-07	-4.44292	0.003	0.075	-0.072
Gm29865	CD177+ Neutrophils	7.71364e-12	1.08716e-07	-3.8513	0.003	0.075	-0.072
Cfap299	CD177+ Neutrophils	1.20861e-11	1.70341e-07	-5.34729	0.006	0.078	-0.072
Psen2	CD177+ Neutrophils	3.57544e-13	5.03923e-09	-1.21761	0.317	0.389	-0.072
Dlg3	CD177+ Neutrophils	3.78297e-11	5.33171e-07	-3.53095	0.011	0.083	-0.072
Ano8	CD177+ Neutrophils	4.23203e-11	5.96462e-07	-3.39834	0.009	0.081	-0.072
Hps5	CD177+ Neutrophils	2.07087e-10	2.91869e-06	-1.24105	0.263	0.335	-0.072
Tfcp2	CD177+ Neutrophils	5.9906e-09	8.44315e-05	-2.33369	0.052	0.124	-0.072
Mcoln1	CD177+ Neutrophils	8.34587e-09	0.000117627	-1.59565	0.155	0.227	-0.072
Adck1	CD177+ Neutrophils	1.50574e-08	0.000212219	-1.5323	0.16	0.232	-0.072
Macrod1	CD177+ Neutrophils	2.19932e-08	0.000309972	-2.08095	0.088	0.16	-0.072
Zfp266	CD177+ Neutrophils	4.50619e-08	0.000635102	-1.46552	0.15	0.222	-0.072
Prkacb	CD177+ Neutrophils	1.39754e-48	1.96969e-44	-1.37846	0.591	0.663	-0.072
B4galt6	CD177+ Neutrophils	7.09672e-35	1.00021e-30	-1.24002	0.578	0.65	-0.072
Mia2	CD177+ Neutrophils	3.27209e-102	4.61168e-98	-1.41267	0.792	0.865	-0.073
Vmp1	CD177+ Neutrophils	2.13771e-55	3.01289e-51	-1.35156	0.654	0.727	-0.073
Smad4	CD177+ Neutrophils	1.94437e-49	2.7404e-45	-1.21245	0.624	0.697	-0.073
Ggps1	CD177+ Neutrophils	7.33267e-12	1.03347e-07	-1.30655	0.281	0.354	-0.073
Wdr59	CD177+ Neutrophils	2.83681e-08	0.00039982	-1.78148	0.069	0.142	-0.073
Fat3	CD177+ Neutrophils	1.7307e-12	2.43924e-08	-6.30971	0	0.073	-0.073
Prdm1	CD177+ Neutrophils	6.19106e-12	8.72568e-08	-3.64248	0.005	0.078	-0.073
Nxpe5	CD177+ Neutrophils	9.07387e-12	1.27887e-07	-4.32611	0.006	0.079	-0.073
Rdh13	CD177+ Neutrophils	2.14832e-10	3.02785e-06	-2.65546	0.02	0.093	-0.073
Irgq	CD177+ Neutrophils	4.85515e-09	6.84285e-05	-2.05527	0.049	0.122	-0.073
G430095P16Rik	CD177+ Neutrophils	1.91128e-08	0.000269375	-1.97492	0.083	0.156	-0.073
Msmo1	CD177+ Neutrophils	5.06004e-12	7.13163e-08	-1.10976	0.318	0.391	-0.073
Usp35	CD177+ Neutrophils	3.05893e-11	4.31126e-07	-3.09061	0.011	0.084	-0.073
D6Wsu163e	CD177+ Neutrophils	3.42495e-11	4.82713e-07	-1.37861	0.24	0.313	-0.073
Fancc	CD177+ Neutrophils	1.87182e-10	2.63815e-06	-1.42252	0.246	0.319	-0.073
Gm15417	CD177+ Neutrophils	3.56122e-09	5.01918e-05	-1.41462	0.197	0.27	-0.073
Zfp120	CD177+ Neutrophils	4.15897e-09	5.86166e-05	-1.42237	0.193	0.266	-0.073
Sesn3	CD177+ Neutrophils	1.39728e-08	0.000196933	-1.86364	0.058	0.131	-0.073
2810403D21Rik	CD177+ Neutrophils	3.46969e-08	0.000489018	-1.77755	0.129	0.202	-0.073
Fbxo25	CD177+ Neutrophils	4.39822e-08	0.000619886	-1.50407	0.119	0.192	-0.073
Rab2b	CD177+ Neutrophils	8.09488e-08	0.00114089	-1.48422	0.127	0.2	-0.073
Man2b1	CD177+ Neutrophils	5.38665e-227	7.59195e-223	-2.124	0.884	0.958	-0.074
Crat	CD177+ Neutrophils	1.86507e-16	2.62863e-12	-1.34346	0.342	0.416	-0.074
Cox6a2	CD177+ Neutrophils	1.07684e-12	1.5177e-08	-4.90059	0	0.074	-0.074
Lgi4	CD177+ Neutrophils	1.18413e-12	1.66891e-08	-4.88589	0	0.074	-0.074
Gm33370	CD177+ Neutrophils	1.42875e-12	2.01368e-08	-4.70452	0.002	0.076	-0.074
Diras2	CD177+ Neutrophils	3.12056e-12	4.39812e-08	-4.64464	0.003	0.077	-0.074
Slc19a1	CD177+ Neutrophils	4.13613e-11	5.82947e-07	-3.32413	0.016	0.09	-0.074
Tspyl2	CD177+ Neutrophils	1.10466e-08	0.000155691	-1.86014	0.082	0.156	-0.074
Simc1	CD177+ Neutrophils	5.36306e-08	0.000755869	-1.69624	0.08	0.154	-0.074
Nbr1	CD177+ Neutrophils	4.49867e-23	6.34043e-19	-1.22151	0.448	0.522	-0.074
Wsb2	CD177+ Neutrophils	7.66179e-20	1.07985e-15	-1.24894	0.393	0.467	-0.074
Rab40c	CD177+ Neutrophils	8.04342e-13	1.13364e-08	-1.12343	0.328	0.402	-0.074
Tgfb1i1	CD177+ Neutrophils	2.31151e-11	3.25784e-07	-3.68596	0.011	0.085	-0.074
Hscb	CD177+ Neutrophils	1.03966e-09	1.4653e-05	-1.41723	0.202	0.276	-0.074
Psme4	CD177+ Neutrophils	3.15734e-69	4.44995e-65	-1.08122	0.746	0.821	-0.075
Phf1	CD177+ Neutrophils	1.33866e-08	0.00018867	-1.37046	0.16	0.235	-0.075
Lmbr1	CD177+ Neutrophils	4.88379e-08	0.000688321	-1.40193	0.136	0.211	-0.075
Gm9920	CD177+ Neutrophils	8.09673e-13	1.14115e-08	-5.04317	0	0.075	-0.075
Fads3	CD177+ Neutrophils	1.10859e-12	1.56244e-08	-4.41382	0.002	0.077	-0.075
Calhm6	CD177+ Neutrophils	1.69207e-12	2.3848e-08	-4.98566	0.003	0.078	-0.075
Ccn1	CD177+ Neutrophils	2.50304e-12	3.52778e-08	-3.80014	0.003	0.078	-0.075
Zfpm1	CD177+ Neutrophils	6.14065e-12	8.65463e-08	-2.33638	0.006	0.081	-0.075
Ugt1a7c	CD177+ Neutrophils	1.45615e-11	2.0523e-07	-3.29356	0.013	0.088	-0.075
Gm38832	CD177+ Neutrophils	1.56865e-11	2.21085e-07	-3.42559	0.011	0.086	-0.075
Tsr2	CD177+ Neutrophils	6.07423e-10	8.56103e-06	-2.49333	0.034	0.109	-0.075
Klf16	CD177+ Neutrophils	9.57328e-09	0.000134926	-1.84578	0.08	0.155	-0.075
Exd2	CD177+ Neutrophils	1.84937e-08	0.00026065	-1.71084	0.08	0.155	-0.075
Pnpla2	CD177+ Neutrophils	1.68122e-16	2.36951e-12	-1.17882	0.359	0.434	-0.075
Cyhr1	CD177+ Neutrophils	3.24743e-16	4.57692e-12	-1.31448	0.328	0.403	-0.075
Imp4	CD177+ Neutrophils	2.50287e-14	3.52755e-10	-1.27012	0.315	0.39	-0.075
Dnajc11	CD177+ Neutrophils	7.56241e-11	1.06585e-06	-1.291	0.245	0.32	-0.075
Sdhaf4	CD177+ Neutrophils	1.64155e-10	2.3136e-06	-1.2751	0.238	0.313	-0.075
Mid1	CD177+ Neutrophils	1.79013e-09	2.523e-05	-1.42873	0.196	0.271	-0.075
Alg14	CD177+ Neutrophils	3.38784e-09	4.77482e-05	-1.48216	0.182	0.257	-0.075
Fam199x	CD177+ Neutrophils	7.96229e-09	0.000112221	-1.54342	0.157	0.232	-0.075
2010315B03Rik	CD177+ Neutrophils	8.27721e-09	0.000116659	-1.61027	0.146	0.221	-0.075
Wiz	CD177+ Neutrophils	8.46938e-09	0.000119367	-1.46449	0.158	0.233	-0.075
Eps15	CD177+ Neutrophils	8.27639e-150	1.16647e-145	-1.63557	0.826	0.901	-0.075
Gpcpd1	CD177+ Neutrophils	1.11125e-68	1.56619e-64	-1.72488	0.694	0.769	-0.075
Hnrnpa0	CD177+ Neutrophils	4.16327e-103	5.86772e-99	-1.44568	0.751	0.827	-0.076
Arl8b	CD177+ Neutrophils	3.42521e-57	4.8275e-53	-1.29773	0.629	0.705	-0.076
Klhl5	CD177+ Neutrophils	2.43356e-48	3.42986e-44	-1.20511	0.647	0.723	-0.076
2310022A10Rik	CD177+ Neutrophils	9.14674e-10	1.28914e-05	-1.70913	0.163	0.239	-0.076
Ccdc134	CD177+ Neutrophils	3.65657e-09	5.15357e-05	-1.78669	0.139	0.215	-0.076
Msto1	CD177+ Neutrophils	8.92329e-09	0.000125765	-1.71618	0.069	0.145	-0.076
Igf1os	CD177+ Neutrophils	4.79594e-13	6.7594e-09	-5.36241	0	0.076	-0.076
Cd209b	CD177+ Neutrophils	5.80279e-13	8.17845e-09	-7.13973	0	0.076	-0.076
Galnt9	CD177+ Neutrophils	6.38253e-13	8.99554e-09	-5.16483	0	0.076	-0.076
Acsf2	CD177+ Neutrophils	3.47598e-12	4.89905e-08	-4.92958	0.006	0.082	-0.076
2010013B24Rik	CD177+ Neutrophils	1.01432e-08	0.000142958	-2.01028	0.102	0.178	-0.076
Sfxn2	CD177+ Neutrophils	1.29633e-08	0.000182704	-1.72275	0.085	0.161	-0.076
Ric1	CD177+ Neutrophils	3.49562e-23	4.92672e-19	-1.26345	0.447	0.523	-0.076
Rap2a	CD177+ Neutrophils	6.59403e-17	9.29363e-13	-1.35301	0.367	0.443	-0.076
Srebf1	CD177+ Neutrophils	4.57933e-10	6.4541e-06	-1.35785	0.202	0.278	-0.076
Pitrm1	CD177+ Neutrophils	7.08454e-10	9.98495e-06	-1.62828	0.176	0.252	-0.076
Tfec	CD177+ Neutrophils	8.58236e-10	1.2096e-05	-1.1572	0.257	0.333	-0.076
Bcl9	CD177+ Neutrophils	9.96873e-09	0.000140499	-1.59205	0.15	0.226	-0.076
Alg9	CD177+ Neutrophils	1.07413e-08	0.000151388	-1.56778	0.141	0.217	-0.076
Sqle	CD177+ Neutrophils	1.0752e-08	0.000151539	-1.67006	0.118	0.194	-0.076
Zfp637	CD177+ Neutrophils	1.23262e-08	0.000173725	-1.78101	0.094	0.17	-0.076
Nck2	CD177+ Neutrophils	1.28796e-08	0.000181526	-1.78459	0.086	0.162	-0.076
Elac1	CD177+ Neutrophils	1.71097e-08	0.000241144	-1.56402	0.122	0.198	-0.076
Erbin	CD177+ Neutrophils	2.50562e-155	3.53142e-151	-1.43143	0.851	0.927	-0.076
Ctnnb1	CD177+ Neutrophils	4.40467e-83	6.20794e-79	-1.30735	0.716	0.792	-0.076
Mib1	CD177+ Neutrophils	3.12152e-59	4.39948e-55	-1.14285	0.697	0.773	-0.076
Kctd12	CD177+ Neutrophils	1.35711e-201	1.91272e-197	-1.92847	0.868	0.945	-0.077
0610012G03Rik	CD177+ Neutrophils	4.42141e-64	6.23154e-60	-1.31068	0.649	0.726	-0.077
Rasgef1a	CD177+ Neutrophils	7.10056e-11	1.00075e-06	-3.17458	0.025	0.102	-0.077
B3gnt8	CD177+ Neutrophils	7.24695e-11	1.02139e-06	-1.53323	0.21	0.287	-0.077
Fam120b	CD177+ Neutrophils	1.28871e-10	1.81631e-06	-1.35783	0.23	0.307	-0.077
Vxn	CD177+ Neutrophils	4.3598e-13	6.14471e-09	-4.95714	0	0.077	-0.077
Gm13479	CD177+ Neutrophils	1.19854e-12	1.68922e-08	-4.51971	0.005	0.082	-0.077
Gm15261	CD177+ Neutrophils	6.82592e-12	9.62046e-08	-2.84134	0.009	0.086	-0.077
Adgrg1	CD177+ Neutrophils	1.59299e-11	2.24515e-07	-1.63856	0.013	0.09	-0.077
Fbxw9	CD177+ Neutrophils	1.70479e-10	2.40273e-06	-2.66512	0.03	0.107	-0.077
Zmym6	CD177+ Neutrophils	4.12488e-09	5.81361e-05	-2.10206	0.074	0.151	-0.077
Osgep	CD177+ Neutrophils	1.669e-22	2.35229e-18	-1.31014	0.409	0.486	-0.077
Cpq	CD177+ Neutrophils	1.61368e-14	2.27432e-10	-1.2327	0.387	0.464	-0.077
Cbx6	CD177+ Neutrophils	3.79643e-12	5.35069e-08	-3.60116	0.008	0.085	-0.077
Srprb	CD177+ Neutrophils	5.52076e-10	7.78096e-06	-1.39419	0.188	0.265	-0.077
Nudt16	CD177+ Neutrophils	2.43474e-09	3.43152e-05	-1.34348	0.183	0.26	-0.077
Mturn	CD177+ Neutrophils	2.64779e-09	3.73179e-05	-2.01855	0.063	0.14	-0.077
Gm26887	CD177+ Neutrophils	1.37032e-08	0.000193133	-1.93334	0.089	0.166	-0.077
Osbpl9	CD177+ Neutrophils	2.19218e-185	3.08966e-181	-1.68104	0.857	0.934	-0.077
Tmem160	CD177+ Neutrophils	7.92494e-74	1.11694e-69	-1.16094	0.715	0.792	-0.077
Tent4b	CD177+ Neutrophils	1.82995e-27	2.57913e-23	-1.27645	0.478	0.555	-0.077
Herpud1	CD177+ Neutrophils	3.59464e-53	5.06628e-49	-1.34414	0.61	0.688	-0.078
Acads	CD177+ Neutrophils	1.05395e-10	1.48543e-06	-1.32228	0.23	0.308	-0.078
S100pbp	CD177+ Neutrophils	5.61693e-10	7.9165e-06	-1.46328	0.204	0.282	-0.078
Gm40645	CD177+ Neutrophils	4.30356e-09	6.06543e-05	-2.06651	0.067	0.145	-0.078
Crem	CD177+ Neutrophils	1.58049e-08	0.000222754	-1.39339	0.166	0.244	-0.078
Slc9a4	CD177+ Neutrophils	2.34373e-13	3.30326e-09	-5.50093	0	0.078	-0.078
Sel1l3	CD177+ Neutrophils	4.29584e-13	6.05455e-09	-4.84034	0.002	0.08	-0.078
Gsg1	CD177+ Neutrophils	8.61369e-13	1.21401e-08	-4.14574	0.003	0.081	-0.078
Suox	CD177+ Neutrophils	3.61474e-12	5.09461e-08	-3.65855	0.009	0.087	-0.078
Dgke	CD177+ Neutrophils	8.06662e-11	1.13691e-06	-2.23007	0.027	0.105	-0.078
Ift88	CD177+ Neutrophils	7.95544e-10	1.12124e-05	-2.21852	0.049	0.127	-0.078
Gm17745	CD177+ Neutrophils	1.02913e-09	1.45046e-05	-2.13552	0.049	0.127	-0.078
Cyb561d2	CD177+ Neutrophils	4.42456e-09	6.23598e-05	-1.74349	0.114	0.192	-0.078
Rusc1	CD177+ Neutrophils	6.63458e-09	9.35077e-05	-1.68305	0.103	0.181	-0.078
Nabp1	CD177+ Neutrophils	1.48997e-12	2.09996e-08	-1.31551	0.353	0.431	-0.078
Gm26881	CD177+ Neutrophils	3.59357e-11	5.06477e-07	-2.99482	0.022	0.1	-0.078
Cdc25b	CD177+ Neutrophils	1.23099e-08	0.000173496	-1.53433	0.121	0.199	-0.078
Nop10	CD177+ Neutrophils	2.4096e-25	3.39609e-21	-0.735821	0.566	0.644	-0.078
Zbtb7a	CD177+ Neutrophils	3.56772e-127	5.02835e-123	-1.4295	0.809	0.888	-0.079
Fbxl17	CD177+ Neutrophils	9.83323e-90	1.3859e-85	-1.29385	0.798	0.877	-0.079
Tsc2	CD177+ Neutrophils	5.88887e-11	8.29978e-07	-1.47401	0.21	0.289	-0.079
E130102H24Rik	CD177+ Neutrophils	1.64541e-09	2.31904e-05	-2.0158	0.063	0.142	-0.079
Porcn	CD177+ Neutrophils	4.55341e-13	6.41757e-09	-2.59861	0.003	0.082	-0.079
Adgrl1	CD177+ Neutrophils	3.18713e-12	4.49195e-08	-3.56802	0.011	0.09	-0.079
Rwdd2a	CD177+ Neutrophils	3.91848e-12	5.5227e-08	-3.53718	0.013	0.092	-0.079
Chchd6	CD177+ Neutrophils	5.19119e-10	7.31646e-06	-2.28067	0.047	0.126	-0.079
Ccdc191	CD177+ Neutrophils	4.01074e-09	5.65274e-05	-1.91175	0.082	0.161	-0.079
Nob1	CD177+ Neutrophils	1.21346e-08	0.000171025	-1.34421	0.102	0.181	-0.079
Pnkd	CD177+ Neutrophils	1.79205e-15	2.52571e-11	-1.28015	0.32	0.399	-0.079
Nfkbib	CD177+ Neutrophils	2.06543e-15	2.91101e-11	-1.3623	0.307	0.386	-0.079
Rtl5	CD177+ Neutrophils	1.07615e-10	1.51672e-06	-3.02768	0.036	0.115	-0.079
Socs7	CD177+ Neutrophils	2.93938e-10	4.14276e-06	-1.49199	0.194	0.273	-0.079
Dvl2	CD177+ Neutrophils	5.78145e-10	8.14838e-06	-2.46799	0.055	0.134	-0.079
Tmem123	CD177+ Neutrophils	1.42129e-38	2.00317e-34	-1.21458	0.56	0.64	-0.08
Cct3	CD177+ Neutrophils	1.8374e-29	2.58963e-25	-1.10304	0.494	0.574	-0.08
Isoc1	CD177+ Neutrophils	2.38045e-15	3.355e-11	-1.20917	0.339	0.419	-0.08
Retreg3	CD177+ Neutrophils	7.31293e-13	1.03068e-08	-1.32811	0.265	0.345	-0.08
Neurl3	CD177+ Neutrophils	8.1717e-13	1.15172e-08	-1.77728	0.268	0.348	-0.08
Taf9b	CD177+ Neutrophils	1.6559e-11	2.33382e-07	-2.75565	0.022	0.102	-0.08
2610307P16Rik	CD177+ Neutrophils	2.72924e-11	3.84659e-07	-1.77667	0.022	0.102	-0.08
Irf7	CD177+ Neutrophils	1.64941e-09	2.32468e-05	-2.3952	0.13	0.21	-0.08
Ccl12	CD177+ Neutrophils	1.25785e-13	1.77281e-09	-7.31	0	0.08	-0.08
Sspn	CD177+ Neutrophils	2.20119e-13	3.10236e-09	-4.21238	0.002	0.082	-0.08
Decr2	CD177+ Neutrophils	5.68791e-10	8.01654e-06	-2.18216	0.05	0.13	-0.08
Trit1	CD177+ Neutrophils	5.74281e-09	8.09392e-05	-1.47953	0.078	0.158	-0.08
Ddhd1	CD177+ Neutrophils	3.42409e-24	4.82591e-20	-1.44941	0.447	0.527	-0.08
Aatf	CD177+ Neutrophils	1.34502e-14	1.89567e-10	-1.29624	0.324	0.404	-0.08
Zfp991	CD177+ Neutrophils	8.12399e-12	1.145e-07	-1.41842	0.235	0.315	-0.08
Plekhn1	CD177+ Neutrophils	1.76767e-09	2.49135e-05	-1.74962	0.119	0.199	-0.08
Tprgl	CD177+ Neutrophils	4.25462e-71	5.99646e-67	-1.32998	0.666	0.747	-0.081
Fosb	CD177+ Neutrophils	1.33613e-37	1.88314e-33	-1.96251	0.633	0.714	-0.081
Fam168a	CD177+ Neutrophils	1.33415e-30	1.88035e-26	-1.32188	0.506	0.587	-0.081
AI837181	CD177+ Neutrophils	1.86601e-11	2.62996e-07	-1.36992	0.227	0.308	-0.081
Yars	CD177+ Neutrophils	1.00707e-09	1.41937e-05	-1.50791	0.168	0.249	-0.081
Pkd1l2	CD177+ Neutrophils	9.7219e-14	1.3702e-09	-5.0964	0.002	0.083	-0.081
4921511I17Rik	CD177+ Neutrophils	1.04522e-13	1.47313e-09	-5.06661	0.002	0.083	-0.081
Pacrg	CD177+ Neutrophils	2.87933e-12	4.05813e-08	-3.8568	0.014	0.095	-0.081
Card6	CD177+ Neutrophils	3.88972e-11	5.48217e-07	-2.61578	0.03	0.111	-0.081
Mrps6	CD177+ Neutrophils	2.88137e-10	4.061e-06	-2.15637	0.045	0.126	-0.081
Adi1	CD177+ Neutrophils	3.31852e-10	4.67713e-06	-2.30506	0.05	0.131	-0.081
1110019D14Rik	CD177+ Neutrophils	3.50414e-10	4.93873e-06	-2.57681	0.05	0.131	-0.081
Faap100	CD177+ Neutrophils	1.45573e-09	2.05171e-05	-1.82097	0.085	0.166	-0.081
Pfkfb2	CD177+ Neutrophils	1.89989e-09	2.67771e-05	-1.79487	0.102	0.183	-0.081
Nln	CD177+ Neutrophils	5.82772e-22	8.21359e-18	-1.13186	0.459	0.54	-0.081
Pex14	CD177+ Neutrophils	2.65753e-16	3.74553e-12	-1.20691	0.364	0.445	-0.081
Akt1	CD177+ Neutrophils	1.23072e-90	1.73458e-86	-1.38788	0.708	0.789	-0.081
Oxct1	CD177+ Neutrophils	7.93672e-79	1.1186e-74	-1.52026	0.697	0.778	-0.081
Nemf	CD177+ Neutrophils	8.8359e-25	1.24533e-20	-1.00263	0.502	0.584	-0.082
Wars	CD177+ Neutrophils	1.42607e-13	2.00991e-09	-1.33877	0.271	0.353	-0.082
Dpf3	CD177+ Neutrophils	4.31752e-13	6.08511e-09	-4.0905	0.008	0.09	-0.082
Pdk2	CD177+ Neutrophils	5.21992e-13	7.35695e-09	-3.89234	0.008	0.09	-0.082
Zfp560	CD177+ Neutrophils	4.80905e-10	6.77787e-06	-1.30316	0.204	0.286	-0.082
Gtf3c3	CD177+ Neutrophils	9.46882e-10	1.33454e-05	-1.74111	0.139	0.221	-0.082
Jpx	CD177+ Neutrophils	2.5603e-09	3.60849e-05	-1.74275	0.125	0.207	-0.082
Pkdcc	CD177+ Neutrophils	6.73937e-14	9.49847e-10	-5.20346	0	0.082	-0.082
2410004P03Rik	CD177+ Neutrophils	8.83249e-14	1.24485e-09	-4.85072	0.002	0.084	-0.082
Stard13	CD177+ Neutrophils	1.77178e-13	2.49715e-09	-4.15995	0.003	0.085	-0.082
Ptdss2	CD177+ Neutrophils	1.57418e-10	2.21865e-06	-2.33662	0.047	0.129	-0.082
Gm16124	CD177+ Neutrophils	9.09386e-10	1.28169e-05	-1.86057	0.113	0.195	-0.082
Plau	CD177+ Neutrophils	4.23418e-10	5.96766e-06	-1.71764	0.174	0.256	-0.082
Dync2h1	CD177+ Neutrophils	2.6181e-09	3.68995e-05	-1.3087	0.183	0.265	-0.082
Arf4	CD177+ Neutrophils	1.21967e-176	1.719e-172	-1.7076	0.851	0.933	-0.082
Tspan14	CD177+ Neutrophils	7.16657e-92	1.01006e-87	-1.55161	0.71	0.792	-0.082
BC005537	CD177+ Neutrophils	6.89602e-251	9.71924e-247	-1.98275	0.884	0.967	-0.083
Plec	CD177+ Neutrophils	9.43763e-176	1.33014e-171	-2.36406	0.806	0.889	-0.083
Hsbp1	CD177+ Neutrophils	1.32273e-77	1.86425e-73	-1.32389	0.685	0.768	-0.083
Pheta1	CD177+ Neutrophils	9.32292e-14	1.31397e-09	-4.56197	0.003	0.086	-0.083
Ccn2	CD177+ Neutrophils	1.1502e-13	1.62109e-09	-6.22531	0.005	0.088	-0.083
Lemd2	CD177+ Neutrophils	1.1644e-12	1.64111e-08	-1.49858	0.229	0.312	-0.083
Mapkbp1	CD177+ Neutrophils	2.64329e-10	3.72546e-06	-2.2115	0.06	0.143	-0.083
Il1b	CD177+ Neutrophils	2.75825e-10	3.88748e-06	-2.66319	0.061	0.144	-0.083
Ankmy2	CD177+ Neutrophils	7.89003e-10	1.11202e-05	-1.78638	0.124	0.207	-0.083
Ndnf	CD177+ Neutrophils	4.16536e-14	5.87065e-10	-6.67132	0	0.083	-0.083
Ift122	CD177+ Neutrophils	5.72695e-13	8.07157e-09	-3.44997	0.009	0.092	-0.083
Gm11613	CD177+ Neutrophils	6.83437e-13	9.63237e-09	-3.56683	0.009	0.092	-0.083
Pank1	CD177+ Neutrophils	1.18245e-11	1.66654e-07	-2.85509	0.027	0.11	-0.083
Fbxl19	CD177+ Neutrophils	2.45032e-11	3.45348e-07	-2.8558	0.034	0.117	-0.083
Btbd19	CD177+ Neutrophils	3.27106e-10	4.61023e-06	-1.97839	0.047	0.13	-0.083
Slc38a1	CD177+ Neutrophils	6.50834e-20	9.17285e-16	-1.03081	0.476	0.559	-0.083
Macf1	CD177+ Neutrophils	6.43314e-304	9.06687e-300	-2.31967	0.901	0.985	-0.084
Hdhd5	CD177+ Neutrophils	1.04817e-13	1.47729e-09	-3.43955	0.003	0.087	-0.084
Tlr1	CD177+ Neutrophils	3.16608e-12	4.46228e-08	-3.47399	0.02	0.104	-0.084
Garnl3	CD177+ Neutrophils	6.3409e-12	8.93687e-08	-2.77642	0.022	0.106	-0.084
Gm14325	CD177+ Neutrophils	2.63337e-11	3.71147e-07	-2.43446	0.038	0.122	-0.084
Fgf9	CD177+ Neutrophils	2.97246e-14	4.18938e-10	-5.49176	0	0.084	-0.084
Itga1	CD177+ Neutrophils	9.72016e-13	1.36996e-08	-3.37878	0.014	0.098	-0.084
Catspere2	CD177+ Neutrophils	9.42823e-12	1.32882e-07	-3.20848	0.03	0.114	-0.084
Zfhx2	CD177+ Neutrophils	1.31841e-11	1.85817e-07	-2.83551	0.03	0.114	-0.084
As3mt	CD177+ Neutrophils	3.26832e-10	4.60637e-06	-2.01573	0.111	0.195	-0.084
Gss	CD177+ Neutrophils	4.26058e-10	6.00487e-06	-2.09931	0.078	0.162	-0.084
4930503L19Rik	CD177+ Neutrophils	5.28199e-10	7.44443e-06	-1.83767	0.077	0.161	-0.084
Zswim7	CD177+ Neutrophils	6.49803e-10	9.15832e-06	-1.94796	0.078	0.162	-0.084
Pgm3	CD177+ Neutrophils	7.15214e-10	1.00802e-05	-1.8197	0.077	0.161	-0.084
Tubgcp5	CD177+ Neutrophils	1.52112e-20	2.14387e-16	-1.43872	0.384	0.468	-0.084
Sphk2	CD177+ Neutrophils	1.40008e-15	1.97327e-11	-1.47099	0.282	0.366	-0.084
Naip6	CD177+ Neutrophils	1.93125e-13	2.7219e-09	-1.67437	0.252	0.336	-0.084
Slc9a6	CD177+ Neutrophils	1.37832e-10	1.9426e-06	-1.44765	0.179	0.263	-0.084
Zfp74	CD177+ Neutrophils	1.4625e-10	2.06124e-06	-2.18958	0.052	0.136	-0.084
Slc35d1	CD177+ Neutrophils	4.96583e-09	6.99884e-05	-1.45528	0.119	0.203	-0.084
Ctsd	CD177+ Neutrophils	6.21978e-217	8.76616e-213	-4.1851	0.835	0.919	-0.084
Sirpa	CD177+ Neutrophils	9.22137e-305	1.29966e-300	-2.33396	0.897	0.982	-0.085
Npm1	CD177+ Neutrophils	1.74823e-94	2.46395e-90	-0.800819	0.862	0.947	-0.085
H13	CD177+ Neutrophils	1.8162e-49	2.55975e-45	-0.991277	0.679	0.764	-0.085
Vapb	CD177+ Neutrophils	6.43627e-44	9.07128e-40	-1.25672	0.555	0.64	-0.085
Nek1	CD177+ Neutrophils	2.36237e-11	3.32953e-07	-1.53872	0.202	0.287	-0.085
Slc46a1	CD177+ Neutrophils	2.06486e-14	2.91021e-10	-4.85321	0.002	0.087	-0.085
Arhgap29	CD177+ Neutrophils	6.49675e-14	9.15652e-10	-3.28734	0.005	0.09	-0.085
Arg1	CD177+ Neutrophils	1.46075e-12	2.05878e-08	-6.62257	0.019	0.104	-0.085
Gm15503	CD177+ Neutrophils	2.22423e-12	3.13482e-08	-2.87329	0.019	0.104	-0.085
Dnajb2	CD177+ Neutrophils	2.83494e-12	3.99557e-08	-2.86336	0.022	0.107	-0.085
Ssh3	CD177+ Neutrophils	5.90876e-12	8.32781e-08	-2.79523	0.025	0.11	-0.085
Igip	CD177+ Neutrophils	1.38562e-11	1.9529e-07	-2.57173	0.033	0.118	-0.085
Sufu	CD177+ Neutrophils	2.95971e-10	4.17142e-06	-1.64221	0.152	0.237	-0.085
Dlg5	CD177+ Neutrophils	1.83402e-14	2.58487e-10	-5.18895	0	0.085	-0.085
Ccdc112	CD177+ Neutrophils	2.46004e-13	3.46718e-09	-4.0671	0.009	0.094	-0.085
Usp18	CD177+ Neutrophils	7.46448e-13	1.05204e-08	-3.43671	0.016	0.101	-0.085
Mcrip2	CD177+ Neutrophils	1.28488e-11	1.81091e-07	-2.73706	0.031	0.116	-0.085
Flt1	CD177+ Neutrophils	9.11288e-11	1.28437e-06	-3.31247	0.05	0.135	-0.085
Mettl1	CD177+ Neutrophils	1.29665e-10	1.8275e-06	-2.04685	0.045	0.13	-0.085
Ctdp1	CD177+ Neutrophils	5.6334e-17	7.93972e-13	-1.40774	0.321	0.406	-0.085
Ccnq	CD177+ Neutrophils	2.60805e-10	3.67578e-06	-1.62226	0.141	0.226	-0.085
Msantd4	CD177+ Neutrophils	4.77653e-10	6.73205e-06	-1.58314	0.149	0.234	-0.085
Slc3a2	CD177+ Neutrophils	3.55554e-71	5.01118e-67	-1.26792	0.697	0.782	-0.085
Osbpl11	CD177+ Neutrophils	2.31716e-70	3.26581e-66	-1.43983	0.671	0.757	-0.086
Gm26532	CD177+ Neutrophils	1.52458e-34	2.14875e-30	-1.49783	0.536	0.622	-0.086
Eif2ak4	CD177+ Neutrophils	2.53293e-13	3.56991e-09	-1.34186	0.279	0.365	-0.086
Cep170b	CD177+ Neutrophils	3.20497e-14	4.51709e-10	-4.65979	0.003	0.089	-0.086
Oasl1	CD177+ Neutrophils	3.4836e-14	4.90979e-10	-4.99813	0.005	0.091	-0.086
Nipa1	CD177+ Neutrophils	8.58655e-13	1.21019e-08	-3.54894	0.017	0.103	-0.086
Nlrp1a	CD177+ Neutrophils	1.72594e-12	2.43254e-08	-3.70238	0.022	0.108	-0.086
Sh3d19	CD177+ Neutrophils	1.07153e-11	1.51022e-07	-3.01763	0.034	0.12	-0.086
Ppp2r5b	CD177+ Neutrophils	2.03021e-11	2.86138e-07	-2.33313	0.039	0.125	-0.086
Nat10	CD177+ Neutrophils	7.23763e-11	1.02007e-06	-2.24497	0.063	0.149	-0.086
Rab39	CD177+ Neutrophils	2.0241e-13	2.85277e-09	-3.93386	0.009	0.095	-0.086
Spsb1	CD177+ Neutrophils	4.3593e-13	6.14399e-09	-3.69378	0.014	0.1	-0.086
Vwf	CD177+ Neutrophils	4.98738e-13	7.02921e-09	-3.7568	0.014	0.1	-0.086
Acot11	CD177+ Neutrophils	3.9174e-11	5.52119e-07	-2.45035	0.047	0.133	-0.086
Pja1	CD177+ Neutrophils	1.02763e-10	1.44834e-06	-2.22594	0.071	0.157	-0.086
Nubpl	CD177+ Neutrophils	2.23948e-10	3.15632e-06	-2.21974	0.082	0.168	-0.086
Mrpl38	CD177+ Neutrophils	2.5675e-10	3.61863e-06	-1.79338	0.114	0.2	-0.086
Trerf1	CD177+ Neutrophils	6.7435e-75	9.5043e-71	-1.62916	0.694	0.78	-0.086
Soat1	CD177+ Neutrophils	3.17695e-70	4.47759e-66	-1.53675	0.665	0.752	-0.087
St3gal1	CD177+ Neutrophils	1.46096e-60	2.05908e-56	-1.09125	0.746	0.833	-0.087
Snd1	CD177+ Neutrophils	6.63592e-56	9.35266e-52	-1.24615	0.674	0.761	-0.087
Rnf114	CD177+ Neutrophils	1.99931e-21	2.81783e-17	-1.23424	0.395	0.482	-0.087
Aga	CD177+ Neutrophils	2.17687e-12	3.06808e-08	-1.62157	0.201	0.288	-0.087
Zfp667	CD177+ Neutrophils	1.0472e-14	1.47592e-10	-4.97858	0.002	0.089	-0.087
Bnc2	CD177+ Neutrophils	1.18766e-14	1.67389e-10	-5.65678	0.002	0.089	-0.087
Abhd14b	CD177+ Neutrophils	2.98873e-14	4.21232e-10	-4.57251	0.005	0.092	-0.087
Tmem144	CD177+ Neutrophils	3.01853e-14	4.25431e-10	-4.47728	0.005	0.092	-0.087
Il1rl1	CD177+ Neutrophils	3.20209e-13	4.51302e-09	-3.48743	0.016	0.103	-0.087
Numbl	CD177+ Neutrophils	9.73258e-13	1.37171e-08	-2.98594	0.019	0.106	-0.087
Rsad2	CD177+ Neutrophils	1.37285e-12	1.9349e-08	-3.77044	0.022	0.109	-0.087
F8a	CD177+ Neutrophils	3.83337e-11	5.40276e-07	-2.22958	0.06	0.147	-0.087
Gm29488	CD177+ Neutrophils	6.42602e-11	9.05683e-07	-2.14624	0.06	0.147	-0.087
Inka1	CD177+ Neutrophils	1.51595e-10	2.13658e-06	-1.68022	0.138	0.225	-0.087
Rabggta	CD177+ Neutrophils	4.526e-10	6.37894e-06	-1.67696	0.097	0.184	-0.087
Ifit3	CD177+ Neutrophils	1.69744e-13	2.39237e-09	-4.34687	0.011	0.098	-0.087
Abcg3	CD177+ Neutrophils	2.00435e-10	2.82493e-06	-2.58967	0.077	0.164	-0.087
Pank3	CD177+ Neutrophils	5.26272e-27	7.41727e-23	-1.38932	0.422	0.509	-0.087
Gnptab	CD177+ Neutrophils	1.27144e-18	1.79197e-14	-1.38311	0.354	0.441	-0.087
Ftsj3	CD177+ Neutrophils	2.73205e-11	3.85056e-07	-1.49484	0.194	0.281	-0.087
Clasp2	CD177+ Neutrophils	2.3749e-76	3.34718e-72	-1.32733	0.716	0.803	-0.087
Sod2	CD177+ Neutrophils	7.87653e-47	1.11012e-42	-1.10169	0.599	0.686	-0.087
Grn	CD177+ Neutrophils	1.44854e-295	2.04158e-291	-3.40164	0.889	0.977	-0.088
Napa	CD177+ Neutrophils	6.51925e-44	9.18823e-40	-1.26545	0.553	0.641	-0.088
Tpcn2	CD177+ Neutrophils	1.7452e-12	2.45969e-08	-1.65387	0.199	0.287	-0.088
Dclk1	CD177+ Neutrophils	8.2599e-15	1.16415e-10	-6.35521	0.002	0.09	-0.088
Trpm1	CD177+ Neutrophils	1.45819e-14	2.05518e-10	-4.29412	0.003	0.091	-0.088
Fignl2	CD177+ Neutrophils	1.5758e-14	2.22093e-10	-4.62168	0.003	0.091	-0.088
Gm42941	CD177+ Neutrophils	6.121e-13	8.62693e-09	-3.06885	0.019	0.107	-0.088
Gm12905	CD177+ Neutrophils	8.28537e-13	1.16774e-08	-2.99542	0.024	0.112	-0.088
Eno3	CD177+ Neutrophils	1.12242e-12	1.58194e-08	-4.13486	0.025	0.113	-0.088
Arrdc3	CD177+ Neutrophils	1.64915e-12	2.32431e-08	-1.86773	0.212	0.3	-0.088
Zfp110	CD177+ Neutrophils	3.59903e-12	5.07248e-08	-1.49943	0.207	0.295	-0.088
4930599N23Rik	CD177+ Neutrophils	2.67136e-11	3.76501e-07	-2.47741	0.063	0.151	-0.088
Tmem238	CD177+ Neutrophils	1.48245e-10	2.08936e-06	-1.71885	0.135	0.223	-0.088
Meis1	CD177+ Neutrophils	2.08455e-13	2.93797e-09	-0.107378	0.013	0.101	-0.088
Gla	CD177+ Neutrophils	2.93237e-16	4.13289e-12	-1.55138	0.295	0.383	-0.088
Rbpj	CD177+ Neutrophils	3.12303e-233	4.4016e-229	-3.88332	0.848	0.936	-0.088
Nptn	CD177+ Neutrophils	1.90548e-260	2.68559e-256	-2.06069	0.881	0.97	-0.089
Pde1b	CD177+ Neutrophils	1.38549e-13	1.95271e-09	-1.3032	0.276	0.365	-0.089
Nop16	CD177+ Neutrophils	2.25942e-10	3.18443e-06	-1.67921	0.085	0.174	-0.089
Lamb2	CD177+ Neutrophils	4.71909e-15	6.65109e-11	-5.3455	0	0.089	-0.089
Ace	CD177+ Neutrophils	1.58869e-13	2.23909e-09	-5.09054	0.016	0.105	-0.089
Wdr60	CD177+ Neutrophils	4.5076e-13	6.35301e-09	-3.33285	0.022	0.111	-0.089
Traf1	CD177+ Neutrophils	6.42789e-13	9.05947e-09	-3.37677	0.02	0.109	-0.089
Chpt1	CD177+ Neutrophils	8.98623e-12	1.26652e-07	-1.50606	0.205	0.294	-0.089
4833419F23Rik	CD177+ Neutrophils	1.23476e-11	1.74028e-07	-2.37194	0.042	0.131	-0.089
Zfp358	CD177+ Neutrophils	2.66112e-11	3.75058e-07	-2.29248	0.056	0.145	-0.089
Firre	CD177+ Neutrophils	9.57636e-11	1.34969e-06	-2.05139	0.069	0.158	-0.089
Nol8	CD177+ Neutrophils	1.91281e-10	2.69592e-06	-1.69868	0.135	0.224	-0.089
Mmgt2	CD177+ Neutrophils	9.19065e-11	1.29533e-06	-1.99991	0.075	0.164	-0.089
Zmym4	CD177+ Neutrophils	9.94905e-23	1.40222e-18	-1.18826	0.442	0.531	-0.089
Slc31a1	CD177+ Neutrophils	1.90042e-18	2.67845e-14	-1.21228	0.37	0.459	-0.089
Golgb1	CD177+ Neutrophils	5.05797e-38	7.1287e-34	-1.06106	0.597	0.686	-0.089
Tmem245	CD177+ Neutrophils	7.98045e-12	1.12477e-07	-1.06582	0.27	0.36	-0.09
Frk	CD177+ Neutrophils	2.27295e-15	3.20349e-11	-5.63576	0	0.09	-0.09
Gm30489	CD177+ Neutrophils	7.30214e-15	1.02916e-10	-4.1079	0.003	0.093	-0.09
Gm50012	CD177+ Neutrophils	9.2348e-15	1.30155e-10	-4.38871	0.005	0.095	-0.09
Stoml1	CD177+ Neutrophils	3.27675e-11	4.61826e-07	-1.72708	0.152	0.242	-0.09
Tmem250-ps	CD177+ Neutrophils	8.27177e-11	1.16582e-06	-1.67236	0.136	0.226	-0.09
Spice1	CD177+ Neutrophils	1.3414e-11	1.89057e-07	-2.41625	0.05	0.14	-0.09
S1pr2	CD177+ Neutrophils	4.38438e-11	6.17935e-07	-1.99577	0.113	0.203	-0.09
Spindoc	CD177+ Neutrophils	1.40527e-10	1.98058e-06	-1.54369	0.141	0.231	-0.09
Arrb1	CD177+ Neutrophils	4.24069e-47	5.97683e-43	-1.31639	0.572	0.662	-0.09
Dip2b	CD177+ Neutrophils	1.63184e-135	2.29992e-131	-1.63234	0.803	0.894	-0.091
Tent2	CD177+ Neutrophils	2.06653e-69	2.91257e-65	-1.33675	0.674	0.765	-0.091
Mnt	CD177+ Neutrophils	5.10604e-25	7.19646e-21	-1.40693	0.397	0.488	-0.091
2210016F16Rik	CD177+ Neutrophils	6.79008e-14	9.56993e-10	-1.39971	0.255	0.346	-0.091
Ciart	CD177+ Neutrophils	2.29894e-15	3.24012e-11	-5.1029	0.002	0.093	-0.091
Gm10605	CD177+ Neutrophils	5.00123e-15	7.04874e-11	-4.7417	0.003	0.094	-0.091
Gja1	CD177+ Neutrophils	5.35247e-15	7.54378e-11	-5.44814	0.005	0.096	-0.091
Ttc8	CD177+ Neutrophils	8.79089e-15	1.23899e-10	-4.60004	0.006	0.097	-0.091
Paqr3	CD177+ Neutrophils	9.17366e-13	1.29294e-08	-2.87731	0.028	0.119	-0.091
Isg15	CD177+ Neutrophils	7.44486e-12	1.04928e-07	-3.27691	0.052	0.143	-0.091
Bloc1s5	CD177+ Neutrophils	6.0365e-11	8.50785e-07	-1.93882	0.078	0.169	-0.091
Uhmk1	CD177+ Neutrophils	2.86683e-29	4.04051e-25	-1.34311	0.439	0.53	-0.091
Borcs6	CD177+ Neutrophils	2.35958e-23	3.32559e-19	-1.44626	0.376	0.467	-0.091
Kpna6	CD177+ Neutrophils	1.51623e-14	2.13697e-10	-1.51815	0.241	0.332	-0.091
Dop1a	CD177+ Neutrophils	2.43392e-13	3.43036e-09	-1.1156	0.293	0.384	-0.091
Ube2r2	CD177+ Neutrophils	4.06597e-80	5.73058e-76	-1.28455	0.701	0.792	-0.091
Ccdc93	CD177+ Neutrophils	1.44396e-14	2.03511e-10	-1.31462	0.27	0.362	-0.092
Gm36486	CD177+ Neutrophils	1.09221e-15	1.53936e-11	-5.46029	0	0.092	-0.092
Colca2	CD177+ Neutrophils	1.20449e-15	1.6976e-11	-5.30493	0	0.092	-0.092
Fut10	CD177+ Neutrophils	2.68572e-15	3.78525e-11	-4.86943	0.003	0.095	-0.092
Rasgrp1	CD177+ Neutrophils	4.00609e-15	5.64619e-11	-3.58806	0.003	0.095	-0.092
Ifi213	CD177+ Neutrophils	4.3856e-15	6.18106e-11	-5.43772	0.005	0.097	-0.092
BE692007	CD177+ Neutrophils	5.52909e-15	7.7927e-11	-4.12564	0.005	0.097	-0.092
Zfp709	CD177+ Neutrophils	3.08746e-13	4.35147e-09	-3.013	0.025	0.117	-0.092
Mtif2	CD177+ Neutrophils	6.53918e-13	9.21632e-09	-1.47503	0.227	0.319	-0.092
D830050J10Rik	CD177+ Neutrophils	2.80617e-11	3.95502e-07	-1.7832	0.122	0.214	-0.092
Cep295nl	CD177+ Neutrophils	1.84718e-14	2.60341e-10	-3.51868	0.009	0.101	-0.092
Mrpl4	CD177+ Neutrophils	2.22563e-20	3.1368e-16	-1.31011	0.351	0.443	-0.092
Junb	CD177+ Neutrophils	6.1207e-245	8.62652e-241	-2.90771	0.879	0.972	-0.093
Cmtm6	CD177+ Neutrophils	5.6668e-70	7.98678e-66	-1.34766	0.654	0.747	-0.093
Snx20	CD177+ Neutrophils	2.40108e-42	3.38408e-38	-1.35961	0.544	0.637	-0.093
Ulk1	CD177+ Neutrophils	7.24835e-16	1.02158e-11	-1.50429	0.265	0.358	-0.093
Oas1a	CD177+ Neutrophils	1.7873e-11	2.51903e-07	-2.23017	0.082	0.175	-0.093
Wfdc18	CD177+ Neutrophils	7.75215e-16	1.09259e-11	-5.3754	0	0.093	-0.093
Lpar1	CD177+ Neutrophils	6.9488e-15	9.79364e-11	-5.08796	0.008	0.101	-0.093
Igsf9	CD177+ Neutrophils	1.22162e-14	1.72175e-10	-3.87596	0.009	0.102	-0.093
Adam22	CD177+ Neutrophils	1.74871e-14	2.46463e-10	-4.54683	0.013	0.106	-0.093
Als2cl	CD177+ Neutrophils	2.97146e-14	4.18798e-10	-3.40888	0.016	0.109	-0.093
Nckap5l	CD177+ Neutrophils	4.70675e-14	6.6337e-10	-3.26888	0.016	0.109	-0.093
Zfp951	CD177+ Neutrophils	2.02823e-12	2.85858e-08	-2.51722	0.039	0.132	-0.093
Carm1	CD177+ Neutrophils	1.31749e-11	1.85686e-07	-1.79251	0.143	0.236	-0.093
Glce	CD177+ Neutrophils	3.50355e-11	4.93791e-07	-1.57493	0.149	0.242	-0.093
Mpg	CD177+ Neutrophils	3.71799e-11	5.24014e-07	-1.71069	0.125	0.218	-0.093
Mthfd2l	CD177+ Neutrophils	1.43708e-11	2.02542e-07	-2.17835	0.072	0.165	-0.093
C1galt1c1	CD177+ Neutrophils	1.15937e-15	1.63402e-11	-1.78473	0.246	0.339	-0.093
Sfxn5	CD177+ Neutrophils	2.10135e-12	2.96164e-08	-1.3163	0.245	0.338	-0.093
Acat1	CD177+ Neutrophils	1.23149e-48	1.73566e-44	-1.3754	0.564	0.657	-0.093
Rab31	CD177+ Neutrophils	1.14947e-240	1.62007e-236	-2.10778	0.862	0.956	-0.094
Vac14	CD177+ Neutrophils	3.83803e-25	5.40933e-21	-1.35582	0.397	0.491	-0.094
3110021N24Rik	CD177+ Neutrophils	1.76624e-15	2.48934e-11	-4.57175	0.003	0.097	-0.094
Mustn1	CD177+ Neutrophils	7.90657e-14	1.11435e-09	-3.60203	0.024	0.118	-0.094
Tdrkh	CD177+ Neutrophils	1.16857e-13	1.64698e-09	-3.19797	0.025	0.119	-0.094
Dhx58	CD177+ Neutrophils	1.94149e-11	2.73634e-07	-2.05761	0.091	0.185	-0.094
Gtf2i	CD177+ Neutrophils	2.51298e-28	3.54179e-24	-1.30827	0.448	0.542	-0.094
Ufl1	CD177+ Neutrophils	9.6394e-19	1.35858e-14	-1.17978	0.368	0.462	-0.094
Tsc1	CD177+ Neutrophils	6.18167e-13	8.71245e-09	-1.37581	0.238	0.332	-0.094
Cdk8	CD177+ Neutrophils	7.81023e-299	1.10077e-294	-2.30066	0.901	0.996	-0.095
Dync1h1	CD177+ Neutrophils	4.63571e-122	6.53357e-118	-1.42157	0.782	0.877	-0.095
Washc5	CD177+ Neutrophils	1.1504e-25	1.62137e-21	-1.38768	0.401	0.496	-0.095
Sh2d4b	CD177+ Neutrophils	2.33082e-12	3.28505e-08	-2.2295	0.047	0.142	-0.095
Gbgt1	CD177+ Neutrophils	6.14926e-16	8.66677e-12	-4.97655	0.002	0.097	-0.095
Tmem41a	CD177+ Neutrophils	2.46801e-15	3.47841e-11	-4.22578	0.006	0.101	-0.095
Creld1	CD177+ Neutrophils	7.38195e-15	1.04041e-10	-3.8775	0.013	0.108	-0.095
Asb13	CD177+ Neutrophils	2.92001e-14	4.11546e-10	-2.86611	0.017	0.112	-0.095
Cenpv	CD177+ Neutrophils	5.42269e-13	7.64274e-09	-2.55777	0.038	0.133	-0.095
Irgm2	CD177+ Neutrophils	2.43659e-12	3.43413e-08	-2.70349	0.058	0.153	-0.095
Nars2	CD177+ Neutrophils	1.98216e-11	2.79366e-07	-2.07222	0.072	0.167	-0.095
Gpr107	CD177+ Neutrophils	6.74045e-26	9.49999e-22	-1.29222	0.408	0.503	-0.095
Osbpl1a	CD177+ Neutrophils	4.64278e-12	6.54353e-08	-1.55527	0.182	0.277	-0.095
Erp29	CD177+ Neutrophils	1.32746e-146	1.87093e-142	-1.43778	0.821	0.916	-0.095
Atp6v1h	CD177+ Neutrophils	8.43515e-45	1.18885e-40	-1.2084	0.567	0.662	-0.095
Stat6	CD177+ Neutrophils	4.17571e-64	5.88524e-60	-1.30891	0.629	0.725	-0.096
Alkbh5	CD177+ Neutrophils	3.91767e-41	5.52156e-37	-1.35301	0.513	0.609	-0.096
Polr3d	CD177+ Neutrophils	1.93883e-12	2.73258e-08	-2.20188	0.05	0.146	-0.096
Gm47675	CD177+ Neutrophils	2.38379e-16	3.35971e-12	-5.52126	0	0.096	-0.096
Chst14	CD177+ Neutrophils	3.62756e-15	5.11268e-11	-4.00333	0.009	0.105	-0.096
Eogt	CD177+ Neutrophils	5.97257e-15	8.41773e-11	-3.70919	0.013	0.109	-0.096
Fam210b	CD177+ Neutrophils	3.70843e-12	5.22666e-08	-2.1737	0.069	0.165	-0.096
Ntmt1	CD177+ Neutrophils	6.55755e-12	9.24222e-08	-1.91129	0.091	0.187	-0.096
Slc25a39	CD177+ Neutrophils	7.95943e-23	1.1218e-18	-1.4082	0.356	0.452	-0.096
Txndc15	CD177+ Neutrophils	6.12518e-21	8.63282e-17	-1.34188	0.348	0.444	-0.096
Manbal	CD177+ Neutrophils	4.73327e-18	6.67108e-14	-1.3731	0.303	0.399	-0.096
Fbxw7	CD177+ Neutrophils	7.3908e-105	1.04166e-100	-1.71731	0.715	0.811	-0.096
H2-K1	CD177+ Neutrophils	1.71902e-283	2.42278e-279	-2.16147	0.893	0.99	-0.097
G3bp2	CD177+ Neutrophils	8.33539e-116	1.17479e-111	-1.48566	0.755	0.852	-0.097
Sdhc	CD177+ Neutrophils	1.30985e-53	1.8461e-49	-1.48391	0.545	0.642	-0.097
Ei24	CD177+ Neutrophils	1.20203e-21	1.69415e-17	-1.3701	0.343	0.44	-0.097
Mfap3	CD177+ Neutrophils	4.5456e-19	6.40658e-15	-1.44488	0.317	0.414	-0.097
Emc1	CD177+ Neutrophils	6.17454e-18	8.70239e-14	-1.57984	0.281	0.378	-0.097
Pip4p2	CD177+ Neutrophils	1.36237e-16	1.92013e-12	-1.55156	0.266	0.363	-0.097
Tns4	CD177+ Neutrophils	7.94777e-16	1.12016e-11	-4.26006	0.005	0.102	-0.097
Dhdh	CD177+ Neutrophils	5.36507e-12	7.56154e-08	-2.00793	0.107	0.204	-0.097
Gm49662	CD177+ Neutrophils	5.85979e-16	8.25878e-12	-4.45478	0.003	0.1	-0.097
8030453O22Rik	CD177+ Neutrophils	8.7564e-15	1.23413e-10	-3.46249	0.016	0.113	-0.097
Fam151b	CD177+ Neutrophils	1.89445e-13	2.67004e-09	-2.81392	0.038	0.135	-0.097
2310015A10Rik	CD177+ Neutrophils	2.11239e-11	2.9772e-07	-1.83033	0.088	0.185	-0.097
Stk40	CD177+ Neutrophils	8.15716e-29	1.14967e-24	-1.50042	0.431	0.528	-0.097
Golga4	CD177+ Neutrophils	1.56812e-51	2.2101e-47	-1.42339	0.564	0.661	-0.097
Larp1	CD177+ Neutrophils	3.34931e-65	4.72052e-61	-1.45461	0.613	0.711	-0.098
Arnt	CD177+ Neutrophils	4.67758e-62	6.59258e-58	-1.40817	0.619	0.717	-0.098
Ergic3	CD177+ Neutrophils	3.1778e-46	4.47879e-42	-1.4123	0.513	0.611	-0.098
Atxn2	CD177+ Neutrophils	1.62602e-37	2.29171e-33	-1.45321	0.481	0.579	-0.098
Pfkp	CD177+ Neutrophils	2.61082e-35	3.67969e-31	-1.43511	0.52	0.618	-0.098
Thap12	CD177+ Neutrophils	2.45207e-15	3.45594e-11	-1.44813	0.257	0.355	-0.098
Lxn	CD177+ Neutrophils	5.01991e-14	7.07506e-10	-1.66491	0.196	0.294	-0.098
Yif1a	CD177+ Neutrophils	2.14169e-13	3.0185e-09	-1.60397	0.185	0.283	-0.098
Ptrh1	CD177+ Neutrophils	7.36091e-16	1.03745e-11	-4.54444	0.006	0.104	-0.098
Sumf2	CD177+ Neutrophils	3.18144e-13	4.48392e-09	-2.50239	0.049	0.147	-0.098
AI427809	CD177+ Neutrophils	1.78138e-16	2.51068e-12	-5.09542	0.002	0.1	-0.098
BC049352	CD177+ Neutrophils	4.05716e-16	5.71816e-12	-4.27085	0.003	0.101	-0.098
Katnal1	CD177+ Neutrophils	9.81582e-15	1.38344e-10	-3.3659	0.017	0.115	-0.098
Pcgf3	CD177+ Neutrophils	1.382e-13	1.94779e-09	-1.49196	0.212	0.31	-0.098
Dexi	CD177+ Neutrophils	3.23282e-13	4.55633e-09	-2.66149	0.042	0.14	-0.098
Nbdy	CD177+ Neutrophils	7.48381e-13	1.05477e-08	-1.74234	0.163	0.261	-0.098
Kcnn4	CD177+ Neutrophils	1.78766e-12	2.51953e-08	-2.29745	0.129	0.227	-0.098
Ubr3	CD177+ Neutrophils	8.6802e-87	1.22339e-82	-1.39335	0.69	0.788	-0.098
Phf20	CD177+ Neutrophils	7.68285e-56	1.08282e-51	-1.42029	0.594	0.693	-0.099
Mlf2	CD177+ Neutrophils	3.90906e-55	5.50942e-51	-1.46165	0.547	0.646	-0.099
Wipi2	CD177+ Neutrophils	7.10358e-19	1.00118e-14	-1.38182	0.309	0.408	-0.099
Gm13483	CD177+ Neutrophils	2.58297e-13	3.64044e-09	-2.91109	0.042	0.141	-0.099
Abca6	CD177+ Neutrophils	2.60131e-16	3.66628e-12	-4.5499	0.005	0.104	-0.099
Nsun4	CD177+ Neutrophils	4.7459e-13	6.68888e-09	-2.33739	0.047	0.146	-0.099
Lancl1	CD177+ Neutrophils	4.92631e-12	6.94315e-08	-1.89072	0.105	0.204	-0.099
Wdr47	CD177+ Neutrophils	5.54222e-12	7.81121e-08	-1.81417	0.113	0.212	-0.099
Raet1d	CD177+ Neutrophils	8.45188e-17	1.19121e-12	-5.24275	0	0.099	-0.099
6330403L08Rik	CD177+ Neutrophils	9.33101e-17	1.31511e-12	-5.40916	0	0.099	-0.099
Treml1	CD177+ Neutrophils	1.5641e-16	2.20444e-12	-4.50319	0.002	0.101	-0.099
Flywch1	CD177+ Neutrophils	1.9561e-12	2.75693e-08	-1.85399	0.127	0.226	-0.099
AI987944	CD177+ Neutrophils	5.33133e-12	7.51397e-08	-1.89656	0.092	0.191	-0.099
Ankle2	CD177+ Neutrophils	7.65056e-29	1.07827e-24	-1.45665	0.42	0.519	-0.099
Ehbp1l1	CD177+ Neutrophils	4.03687e-89	5.68956e-85	-1.37445	0.701	0.8	-0.099
Ensa	CD177+ Neutrophils	3.94538e-65	5.56062e-61	-1.39962	0.6	0.7	-0.1
Wdr3	CD177+ Neutrophils	1.5434e-21	2.17527e-17	-1.46106	0.34	0.44	-0.1
Ipo8	CD177+ Neutrophils	2.17142e-17	3.0604e-13	-1.49844	0.281	0.381	-0.1
Pik3c3	CD177+ Neutrophils	5.29209e-17	7.45867e-13	-1.52242	0.265	0.365	-0.1
Fam20c	CD177+ Neutrophils	1.04716e-12	1.47587e-08	-2.03108	0.136	0.236	-0.1
Plk3	CD177+ Neutrophils	3.86202e-11	5.44313e-07	-1.18582	0.194	0.294	-0.1
Ubtd2	CD177+ Neutrophils	1.89695e-13	2.67356e-09	-2.39633	0.044	0.144	-0.1
Accs	CD177+ Neutrophils	9.66588e-13	1.36231e-08	-2.23077	0.082	0.182	-0.1
Rufy2	CD177+ Neutrophils	1.6265e-12	2.29238e-08	-1.90649	0.116	0.216	-0.1
Polr3e	CD177+ Neutrophils	3.65086e-12	5.14552e-08	-1.77917	0.114	0.214	-0.1
Arl6	CD177+ Neutrophils	3.63156e-16	5.11832e-12	-4.34229	0.008	0.108	-0.1
Fzd7	CD177+ Neutrophils	9.46427e-16	1.33389e-11	-4.03582	0.009	0.109	-0.1
Mast4	CD177+ Neutrophils	2.88758e-15	4.06975e-11	-1.61283	0.014	0.114	-0.1
Txnrd3	CD177+ Neutrophils	8.03657e-15	1.13267e-10	-3.24745	0.024	0.124	-0.1
Git1	CD177+ Neutrophils	1.21405e-14	1.71108e-10	-1.60067	0.207	0.307	-0.1
Cuedc1	CD177+ Neutrophils	2.29326e-14	3.23212e-10	-3.13981	0.027	0.127	-0.1
Snhg15	CD177+ Neutrophils	8.70582e-14	1.227e-09	-2.5382	0.031	0.131	-0.1
Tlr6	CD177+ Neutrophils	1.51823e-13	2.1398e-09	-2.51768	0.039	0.139	-0.1
Kat2a	CD177+ Neutrophils	3.71485e-13	5.23571e-09	-2.33563	0.058	0.158	-0.1
Smurf1	CD177+ Neutrophils	7.45477e-27	1.05068e-22	-1.41338	0.411	0.511	-0.1
Foxj3	CD177+ Neutrophils	1.11249e-23	1.56794e-19	-1.1827	0.414	0.514	-0.1
Dguok	CD177+ Neutrophils	1.80468e-21	2.54352e-17	-1.29124	0.364	0.464	-0.1
Zfp706	CD177+ Neutrophils	6.26921e-106	8.83583e-102	-1.278	0.762	0.863	-0.101
Slc36a4	CD177+ Neutrophils	4.13664e-21	5.83017e-17	-1.39924	0.337	0.438	-0.101
Fam53a	CD177+ Neutrophils	1.42925e-13	2.01439e-09	-1.38542	0.201	0.302	-0.101
Cfap45	CD177+ Neutrophils	2.88065e-15	4.05999e-11	-3.76194	0.019	0.12	-0.101
Fbxo21	CD177+ Neutrophils	1.38389e-13	1.95045e-09	-2.50481	0.045	0.146	-0.101
Cipc	CD177+ Neutrophils	7.94032e-13	1.11911e-08	-2.05035	0.108	0.209	-0.101
Adgrl2	CD177+ Neutrophils	6.71092e-16	9.45838e-12	-4.07005	0.009	0.11	-0.101
Slc22a21	CD177+ Neutrophils	1.30983e-14	1.84607e-10	-3.0002	0.027	0.128	-0.101
Rbbp9	CD177+ Neutrophils	5.10559e-14	7.19582e-10	-2.84946	0.039	0.14	-0.101
1110038B12Rik	CD177+ Neutrophils	2.12456e-13	2.99435e-09	-1.40629	0.212	0.313	-0.101
Dusp12	CD177+ Neutrophils	7.79448e-13	1.09855e-08	-2.19091	0.064	0.165	-0.101
Per3	CD177+ Neutrophils	1.69318e-12	2.38636e-08	-1.71025	0.147	0.248	-0.101
Sipa1l3	CD177+ Neutrophils	3.98746e-27	5.61993e-23	-1.39074	0.429	0.53	-0.101
Ip6k1	CD177+ Neutrophils	1.38732e-46	1.95529e-42	-1.23545	0.574	0.675	-0.101
Ptprj	CD177+ Neutrophils	2.57518e-305	3.62946e-301	-2.43205	0.889	0.991	-0.102
Rragc	CD177+ Neutrophils	2.42033e-84	3.41121e-80	-1.57865	0.643	0.745	-0.102
Hgsnat	CD177+ Neutrophils	2.29873e-58	3.23983e-54	-1.64358	0.588	0.69	-0.102
Pja2	CD177+ Neutrophils	1.89701e-41	2.67365e-37	-1.38891	0.514	0.616	-0.102
Kif16b	CD177+ Neutrophils	2.76899e-37	3.90262e-33	-1.299	0.517	0.619	-0.102
Ccs	CD177+ Neutrophils	1.07534e-16	1.51558e-12	-1.54336	0.246	0.348	-0.102
Rcc1l	CD177+ Neutrophils	4.96063e-14	6.99151e-10	-2.74441	0.039	0.141	-0.102
Fam167b	CD177+ Neutrophils	2.44448e-17	3.44525e-13	-5.41979	0	0.102	-0.102
Lca5	CD177+ Neutrophils	3.38527e-17	4.7712e-13	-5.11998	0.002	0.104	-0.102
Kcnq1	CD177+ Neutrophils	7.02776e-17	9.90492e-13	-6.16936	0.003	0.105	-0.102
Thbs3	CD177+ Neutrophils	1.00552e-16	1.41718e-12	-4.60548	0.005	0.107	-0.102
Snx21	CD177+ Neutrophils	1.01962e-13	1.43705e-09	-2.57471	0.045	0.147	-0.102
Prelid2	CD177+ Neutrophils	4.29324e-15	6.05089e-11	-3.21386	0.024	0.126	-0.102
Cfap410	CD177+ Neutrophils	7.45637e-15	1.0509e-10	-2.66432	0.024	0.126	-0.102
Dhx33	CD177+ Neutrophils	3.0082e-14	4.23975e-10	-2.57692	0.036	0.138	-0.102
Mecr	CD177+ Neutrophils	1.77616e-13	2.50332e-09	-1.90793	0.146	0.248	-0.102
Gmpr	CD177+ Neutrophils	2.26269e-12	3.18903e-08	-1.90915	0.094	0.196	-0.102
Prnp	CD177+ Neutrophils	2.39855e-12	3.38051e-08	-1.84317	0.13	0.232	-0.102
Tmem43	CD177+ Neutrophils	3.15847e-26	4.45155e-22	-1.61375	0.365	0.467	-0.102
Ilrun	CD177+ Neutrophils	5.26079e-78	7.41456e-74	-1.46857	0.655	0.758	-0.103
Xpr1	CD177+ Neutrophils	1.51663e-68	2.13754e-64	-1.38237	0.671	0.774	-0.103
Cpt1a	CD177+ Neutrophils	1.5709e-65	2.21402e-61	-1.38276	0.619	0.722	-0.103
Stat5a	CD177+ Neutrophils	1.25953e-14	1.77518e-10	-1.68886	0.185	0.288	-0.103
Ipo4	CD177+ Neutrophils	3.53012e-14	4.97535e-10	-2.5385	0.041	0.144	-0.103
Ttc21b	CD177+ Neutrophils	9.18142e-17	1.29403e-12	-4.70297	0.006	0.109	-0.103
Cetn4	CD177+ Neutrophils	1.2159e-16	1.71369e-12	-4.19311	0.006	0.109	-0.103
Gabbr1	CD177+ Neutrophils	4.1401e-13	5.83505e-09	-1.68274	0.045	0.148	-0.103
Timm9	CD177+ Neutrophils	3.95387e-12	5.57258e-08	-1.58089	0.105	0.208	-0.103
Taf4b	CD177+ Neutrophils	2.82959e-14	3.98802e-10	-3.32668	0.034	0.137	-0.103
Prmt5	CD177+ Neutrophils	3.56973e-13	5.03117e-09	-2.25311	0.067	0.17	-0.103
Ttc37	CD177+ Neutrophils	9.13366e-13	1.2873e-08	-1.64547	0.152	0.255	-0.103
Purg	CD177+ Neutrophils	1.23593e-12	1.74193e-08	-1.93278	0.066	0.169	-0.103
Ndfip1	CD177+ Neutrophils	1.75426e-227	2.47246e-223	-2.11597	0.839	0.943	-0.104
Baiap2	CD177+ Neutrophils	8.99289e-27	1.26746e-22	-1.7859	0.376	0.48	-0.104
Meis3	CD177+ Neutrophils	9.96451e-18	1.4044e-13	-5.40477	0	0.104	-0.104
Abhd14a	CD177+ Neutrophils	8.44467e-16	1.19019e-11	-3.25312	0.017	0.121	-0.104
Kctd6	CD177+ Neutrophils	8.45353e-14	1.19144e-09	-2.35838	0.05	0.154	-0.104
Myc	CD177+ Neutrophils	8.24127e-13	1.16152e-08	-2.08352	0.078	0.182	-0.104
Zfp946	CD177+ Neutrophils	1.6908e-16	2.38301e-12	-4.18174	0.009	0.113	-0.104
Prpsap2	CD177+ Neutrophils	2.99686e-15	4.22377e-11	-1.59942	0.216	0.32	-0.104
Prkaca	CD177+ Neutrophils	6.13153e-15	8.64178e-11	-1.53386	0.215	0.319	-0.104
Zbtb20	CD177+ Neutrophils	3.22412e-154	4.54408e-150	-1.59772	0.837	0.942	-0.105
Hbp1	CD177+ Neutrophils	5.22024e-64	7.3574e-60	-1.4083	0.602	0.707	-0.105
Wdr43	CD177+ Neutrophils	4.10612e-21	5.78716e-17	-1.07484	0.386	0.491	-0.105
Dtx3l	CD177+ Neutrophils	1.96229e-18	2.76565e-14	-1.66087	0.27	0.375	-0.105
Pes1	CD177+ Neutrophils	1.57267e-17	2.21653e-13	-1.34768	0.281	0.386	-0.105
Pyroxd2	CD177+ Neutrophils	1.22271e-14	1.72329e-10	-2.86367	0.041	0.146	-0.105
Gpr65	CD177+ Neutrophils	3.37685e-14	4.75934e-10	-1.70506	0.197	0.302	-0.105
Mlph	CD177+ Neutrophils	7.02231e-18	9.89724e-14	-5.69046	0	0.105	-0.105
Unc13b	CD177+ Neutrophils	5.45819e-17	7.69278e-13	-4.36562	0.008	0.113	-0.105
Adck5	CD177+ Neutrophils	2.90189e-15	4.08993e-11	-3.20725	0.028	0.133	-0.105
D130040H23Rik	CD177+ Neutrophils	4.79404e-15	6.75672e-11	-3.03344	0.033	0.138	-0.105
Nudt13	CD177+ Neutrophils	2.40839e-13	3.39439e-09	-1.79268	0.152	0.257	-0.105
Icmt	CD177+ Neutrophils	2.67774e-13	3.77401e-09	-1.8442	0.125	0.23	-0.105
Map3k11	CD177+ Neutrophils	1.54746e-36	2.18099e-32	-1.39208	0.461	0.567	-0.106
Usp9x	CD177+ Neutrophils	3.86994e-155	5.45429e-151	-1.58937	0.798	0.904	-0.106
Fars2	CD177+ Neutrophils	1.12937e-49	1.59173e-45	-1.30112	0.594	0.7	-0.106
Birc3	CD177+ Neutrophils	7.64266e-45	1.07716e-40	-1.59427	0.552	0.658	-0.106
Pdcd4	CD177+ Neutrophils	7.95817e-30	1.12162e-25	-1.22426	0.484	0.59	-0.106
2025-09-10	CD177+ Neutrophils	2.63508e-13	3.71389e-09	-1.55204	0.176	0.282	-0.106
4930440I19Rik	CD177+ Neutrophils	5.20031e-18	7.32931e-14	-6.05202	0	0.106	-0.106
Dusp8	CD177+ Neutrophils	8.00576e-18	1.12833e-13	-5.34886	0.002	0.108	-0.106
Hsph1	CD177+ Neutrophils	3.26806e-14	4.60601e-10	-2.4214	0.049	0.155	-0.106
Dock9	CD177+ Neutrophils	4.01915e-13	5.66458e-09	-1.94739	0.083	0.189	-0.106
Gas8	CD177+ Neutrophils	9.27909e-17	1.30779e-12	-3.65561	0.009	0.115	-0.106
Maff	CD177+ Neutrophils	8.01279e-15	1.12932e-10	-2.89116	0.034	0.14	-0.106
Bhlhe40	CD177+ Neutrophils	8.74351e-41	1.23231e-36	-2.1407	0.455	0.561	-0.106
Pik3r6	CD177+ Neutrophils	1.07504e-22	1.51516e-18	-1.06462	0.411	0.517	-0.106
Pkp4	CD177+ Neutrophils	5.90207e-20	8.31837e-16	-1.22069	0.357	0.463	-0.106
Mrps28	CD177+ Neutrophils	2.90502e-17	4.09434e-13	-1.3566	0.299	0.405	-0.106
Jund	CD177+ Neutrophils	3.50054e-203	4.93367e-199	-1.99855	0.871	0.978	-0.107
Gls	CD177+ Neutrophils	1.20458e-143	1.69773e-139	-1.51642	0.803	0.91	-0.107
Tmem168	CD177+ Neutrophils	2.37966e-21	3.35389e-17	-1.37273	0.342	0.449	-0.107
Scfd2	CD177+ Neutrophils	2.79762e-19	3.94297e-15	-1.23529	0.378	0.485	-0.107
2210016L21Rik	CD177+ Neutrophils	3.02987e-18	4.2703e-14	-1.53458	0.27	0.377	-0.107
Enho	CD177+ Neutrophils	5.01207e-18	7.06401e-14	-4.79862	0.002	0.109	-0.107
Tlr3	CD177+ Neutrophils	1.06988e-17	1.50789e-13	-4.76238	0.003	0.11	-0.107
Ak8	CD177+ Neutrophils	2.08557e-16	2.9394e-12	-3.46185	0.016	0.123	-0.107
Bmf	CD177+ Neutrophils	5.16622e-16	7.28127e-12	-3.49655	0.02	0.127	-0.107
Med12l	CD177+ Neutrophils	4.97518e-14	7.01202e-10	-2.02292	0.05	0.157	-0.107
Zc3h12c	CD177+ Neutrophils	4.59781e-15	6.48015e-11	-2.68941	0.028	0.135	-0.107
Dipk2a	CD177+ Neutrophils	1.91669e-13	2.70138e-09	-2.04201	0.088	0.195	-0.107
Ufsp2	CD177+ Neutrophils	1.07567e-27	1.51605e-23	-1.28024	0.414	0.521	-0.107
Fbxo11	CD177+ Neutrophils	2.91266e-105	4.1051e-101	-1.49595	0.749	0.857	-0.108
Bbx	CD177+ Neutrophils	4.5064e-34	6.35132e-30	-1.32661	0.502	0.61	-0.108
1700017B05Rik	CD177+ Neutrophils	6.77494e-22	9.54861e-18	-1.63303	0.313	0.421	-0.108
Macrod2	CD177+ Neutrophils	5.81452e-15	8.19499e-11	-3.06461	0.039	0.147	-0.108
Ttc33	CD177+ Neutrophils	6.18482e-15	8.71689e-11	-1.60706	0.191	0.299	-0.108
Ikbip	CD177+ Neutrophils	2.56586e-14	3.61633e-10	-2.09918	0.127	0.235	-0.108
Pik3r4	CD177+ Neutrophils	8.41333e-14	1.18578e-09	-1.83724	0.129	0.237	-0.108
Rnf157	CD177+ Neutrophils	8.75464e-14	1.23388e-09	-1.63135	0.067	0.175	-0.108
Rilp	CD177+ Neutrophils	8.52413e-18	1.20139e-13	-4.84047	0.005	0.113	-0.108
Ttc12	CD177+ Neutrophils	9.95458e-18	1.403e-13	-4.39166	0.005	0.113	-0.108
Cald1	CD177+ Neutrophils	4.10603e-17	5.78704e-13	-4.33479	0.013	0.121	-0.108
Arhgef40	CD177+ Neutrophils	5.94294e-17	8.37598e-13	-3.56437	0.013	0.121	-0.108
Cox7a1	CD177+ Neutrophils	8.88536e-17	1.2523e-12	-3.81615	0.014	0.122	-0.108
Gucd1	CD177+ Neutrophils	3.37656e-16	4.75893e-12	-1.75185	0.224	0.332	-0.108
Hspbap1	CD177+ Neutrophils	2.3095e-14	3.25501e-10	-1.82553	0.154	0.262	-0.108
Minpp1	CD177+ Neutrophils	3.2675e-14	4.60522e-10	-1.65842	0.169	0.277	-0.108
Mblac2	CD177+ Neutrophils	4.13753e-14	5.83143e-10	-2.30697	0.063	0.171	-0.108
Gtf2h2	CD177+ Neutrophils	5.09307e-14	7.17817e-10	-1.82393	0.155	0.263	-0.108
Spopl	CD177+ Neutrophils	5.57664e-29	7.85972e-25	-1.3939	0.42	0.528	-0.108
Wdr41	CD177+ Neutrophils	6.27993e-28	8.85093e-24	-1.2454	0.434	0.542	-0.108
Ldlr	CD177+ Neutrophils	1.10578e-32	1.55848e-28	-1.74795	0.464	0.573	-0.109
Mpp1	CD177+ Neutrophils	2.56225e-105	3.61124e-101	-1.34055	0.765	0.874	-0.109
Stxbp3	CD177+ Neutrophils	1.20001e-77	1.69129e-73	-1.50394	0.655	0.764	-0.109
Eri3	CD177+ Neutrophils	3.69833e-26	5.21242e-22	-1.44424	0.371	0.48	-0.109
Acaa1a	CD177+ Neutrophils	1.77286e-25	2.49867e-21	-1.5611	0.337	0.446	-0.109
Sap30l	CD177+ Neutrophils	6.35253e-22	8.95326e-18	-1.52199	0.306	0.415	-0.109
Nf2	CD177+ Neutrophils	2.35168e-21	3.31446e-17	-1.45207	0.324	0.433	-0.109
Tnfrsf17	CD177+ Neutrophils	2.00356e-18	2.82381e-14	-5.93017	0	0.109	-0.109
Cd209a	CD177+ Neutrophils	2.00356e-18	2.82381e-14	-7.1147	0	0.109	-0.109
Cers4	CD177+ Neutrophils	4.28641e-17	6.04127e-13	-3.58977	0.011	0.12	-0.109
Nphp1	CD177+ Neutrophils	7.27355e-15	1.02513e-10	-2.62804	0.045	0.154	-0.109
Sgsm3	CD177+ Neutrophils	2.2227e-14	3.13267e-10	-2.24387	0.082	0.191	-0.109
Amz1	CD177+ Neutrophils	3.79581e-16	5.34981e-12	-3.63345	0.025	0.134	-0.109
Mccc1	CD177+ Neutrophils	6.86141e-16	9.67046e-12	-3.01213	0.03	0.139	-0.109
Ndufaf4	CD177+ Neutrophils	4.53542e-13	6.39222e-09	-1.6173	0.119	0.228	-0.109
Cers5	CD177+ Neutrophils	1.46427e-54	2.06375e-50	-1.33556	0.563	0.672	-0.109
Zdhhc20	CD177+ Neutrophils	8.59386e-115	1.21122e-110	-1.43701	0.757	0.867	-0.11
Gab3	CD177+ Neutrophils	1.10161e-28	1.55261e-24	-1.14416	0.494	0.604	-0.11
Arl5a	CD177+ Neutrophils	2.55569e-22	3.60199e-18	-1.56004	0.317	0.427	-0.11
Mmut	CD177+ Neutrophils	4.99994e-16	7.04691e-12	-1.84913	0.191	0.301	-0.11
Slc41a3	CD177+ Neutrophils	1.85587e-14	2.61566e-10	-1.58375	0.172	0.282	-0.11
Cndp1	CD177+ Neutrophils	9.40929e-19	1.32615e-14	-5.70259	0	0.11	-0.11
Plxna2	CD177+ Neutrophils	2.7024e-17	3.80876e-13	-3.02408	0.009	0.119	-0.11
Crebl2	CD177+ Neutrophils	4.96796e-15	7.00184e-11	-2.49642	0.047	0.157	-0.11
Nprl3	CD177+ Neutrophils	1.31311e-14	1.8507e-10	-2.35046	0.071	0.181	-0.11
Ccdc43	CD177+ Neutrophils	2.07257e-14	2.92108e-10	-2.1079	0.107	0.217	-0.11
Dusp18	CD177+ Neutrophils	3.09335e-16	4.35977e-12	-3.3097	0.025	0.135	-0.11
Grap	CD177+ Neutrophils	3.71423e-16	5.23483e-12	-3.35548	0.028	0.138	-0.11
Bscl2	CD177+ Neutrophils	3.56929e-39	5.03055e-35	-1.43596	0.462	0.573	-0.111
Dis3l2	CD177+ Neutrophils	2.67709e-31	3.7731e-27	-1.32036	0.467	0.578	-0.111
Foxp1	CD177+ Neutrophils	0	0	-2.45305	0.884	0.995	-0.111
Rnh1	CD177+ Neutrophils	7.14474e-126	1.00698e-121	-1.66812	0.715	0.826	-0.111
Usp24	CD177+ Neutrophils	1.11919e-93	1.57739e-89	-1.73472	0.668	0.779	-0.111
Nus1	CD177+ Neutrophils	6.51503e-50	9.18229e-46	-1.50081	0.514	0.625	-0.111
Ubac2	CD177+ Neutrophils	9.33596e-47	1.31581e-42	-1.42151	0.547	0.658	-0.111
Usf1	CD177+ Neutrophils	2.78182e-22	3.9207e-18	-1.56804	0.301	0.412	-0.111
AW549877	CD177+ Neutrophils	2.47952e-18	3.49463e-14	-1.49511	0.257	0.368	-0.111
Ciita	CD177+ Neutrophils	1.9039e-18	2.68336e-14	-5.96166	0.003	0.114	-0.111
Iqce	CD177+ Neutrophils	3.06207e-15	4.31568e-11	-2.45888	0.047	0.158	-0.111
Pdp1	CD177+ Neutrophils	2.9976e-14	4.22481e-10	-2.08478	0.103	0.214	-0.111
Sec22a	CD177+ Neutrophils	4.59054e-14	6.4699e-10	-1.81278	0.143	0.254	-0.111
Cc2d1b	CD177+ Neutrophils	1.06226e-25	1.49715e-21	-1.58378	0.345	0.456	-0.111
Picalm	CD177+ Neutrophils	0	0	-2.76397	0.876	0.988	-0.112
mt-Nd2	CD177+ Neutrophils	0	0	-3.12557	0.886	0.998	-0.112
Lars2	CD177+ Neutrophils	4.27505e-296	6.02526e-292	-3.20849	0.87	0.982	-0.112
Dad1	CD177+ Neutrophils	3.67787e-100	5.18359e-96	-1.21431	0.74	0.852	-0.112
Hsd17b12	CD177+ Neutrophils	1.45081e-74	2.04477e-70	-1.4678	0.621	0.733	-0.112
Pbxip1	CD177+ Neutrophils	2.3752e-43	3.34761e-39	-1.47909	0.508	0.62	-0.112
Rela	CD177+ Neutrophils	2.45316e-42	3.45749e-38	-1.36229	0.502	0.614	-0.112
Lrba	CD177+ Neutrophils	2.17729e-23	3.06867e-19	-1.39431	0.375	0.487	-0.112
Gpatch2	CD177+ Neutrophils	3.77943e-21	5.32672e-17	-1.38474	0.323	0.435	-0.112
Pcgf6	CD177+ Neutrophils	5.47345e-16	7.71429e-12	-2.72179	0.031	0.143	-0.112
Mapre3	CD177+ Neutrophils	5.39702e-19	7.60656e-15	-5.6434	0	0.112	-0.112
Arpin	CD177+ Neutrophils	5.8461e-19	8.2395e-15	-5.20213	0.002	0.114	-0.112
Sirpb1a	CD177+ Neutrophils	2.18285e-18	3.07651e-14	-4.44511	0.005	0.117	-0.112
Jkamp	CD177+ Neutrophils	3.78238e-20	5.33088e-16	-1.53638	0.282	0.394	-0.112
Btaf1	CD177+ Neutrophils	3.28467e-83	4.62942e-79	-1.39855	0.691	0.803	-0.112
Brd1	CD177+ Neutrophils	2.18543e-63	3.08015e-59	-1.43485	0.582	0.695	-0.113
Cln3	CD177+ Neutrophils	1.14641e-35	1.61575e-31	-1.24128	0.495	0.608	-0.113
Cplane1	CD177+ Neutrophils	2.00246e-17	2.82226e-13	-1.35051	0.276	0.389	-0.113
Slc25a15	CD177+ Neutrophils	1.77563e-16	2.50257e-12	-3.03479	0.031	0.144	-0.113
Zfyve21	CD177+ Neutrophils	1.65895e-14	2.33812e-10	-2.09836	0.094	0.207	-0.113
Dglucy	CD177+ Neutrophils	1.80409e-14	2.54268e-10	-1.28639	0.252	0.365	-0.113
Fgf13	CD177+ Neutrophils	8.26179e-19	1.16442e-14	-6.97732	0.003	0.116	-0.113
Slc14a1	CD177+ Neutrophils	5.66583e-18	7.98542e-14	-4.4459	0.009	0.122	-0.113
Rsph9	CD177+ Neutrophils	6.23586e-18	8.78882e-14	-3.77018	0.011	0.124	-0.113
Ttll12	CD177+ Neutrophils	1.30308e-17	1.83656e-13	-2.75496	0.016	0.129	-0.113
Evi5l	CD177+ Neutrophils	2.31988e-14	3.26965e-10	-2.11512	0.086	0.199	-0.113
Atf6	CD177+ Neutrophils	6.23092e-86	8.78186e-82	-1.65276	0.68	0.794	-0.114
Nfat5	CD177+ Neutrophils	3.14277e-55	4.42942e-51	-1.30927	0.627	0.741	-0.114
Mcur1	CD177+ Neutrophils	3.76534e-49	5.30687e-45	-1.52852	0.497	0.611	-0.114
Scamp3	CD177+ Neutrophils	1.46741e-31	2.06816e-27	-1.45367	0.397	0.511	-0.114
9130401M01Rik	CD177+ Neutrophils	4.34015e-19	6.11701e-15	-1.71184	0.238	0.352	-0.114
Praf2	CD177+ Neutrophils	1.43048e-18	2.01612e-14	-4.31225	0.008	0.122	-0.114
Lgalsl	CD177+ Neutrophils	5.84899e-17	8.24357e-13	-3.22337	0.027	0.141	-0.114
Mgl2	CD177+ Neutrophils	1.38657e-16	1.95423e-12	-3.78504	0.183	0.297	-0.114
Lilra6	CD177+ Neutrophils	1.87002e-16	2.6356e-12	-2.66445	0.03	0.144	-0.114
Chsy3	CD177+ Neutrophils	3.95445e-18	5.5734e-14	-4.5281	0.009	0.123	-0.114
Tnip3	CD177+ Neutrophils	4.28058e-18	6.03305e-14	-5.99147	0.011	0.125	-0.114
Apex1	CD177+ Neutrophils	2.01391e-13	2.8384e-09	-1.54435	0.102	0.216	-0.114
Enc1	CD177+ Neutrophils	5.24723e-17	7.39545e-13	-2.90064	0.024	0.138	-0.114
Rbm19	CD177+ Neutrophils	2.31779e-15	3.26669e-11	-2.34577	0.055	0.169	-0.114
Znhit6	CD177+ Neutrophils	1.22739e-14	1.72988e-10	-1.94993	0.088	0.202	-0.114
Klf6	CD177+ Neutrophils	1.83877e-243	2.59156e-239	-2.65226	0.848	0.963	-0.115
Ifrd1	CD177+ Neutrophils	1.2606e-105	1.77668e-101	-1.98653	0.707	0.822	-0.115
Gas5	CD177+ Neutrophils	2.74102e-79	3.86319e-75	-1.26334	0.707	0.822	-0.115
Pura	CD177+ Neutrophils	2.74397e-61	3.86735e-57	-1.41131	0.592	0.707	-0.115
Mcrip1	CD177+ Neutrophils	1.07063e-50	1.50894e-46	-1.31563	0.549	0.664	-0.115
Ube2q2	CD177+ Neutrophils	4.19855e-50	5.91744e-46	-1.24891	0.575	0.69	-0.115
Bcl6	CD177+ Neutrophils	4.68233e-27	6.59928e-23	-1.93271	0.359	0.474	-0.115
Pot1b	CD177+ Neutrophils	2.06685e-25	2.91302e-21	-2.67729	0.337	0.452	-0.115
Chst7	CD177+ Neutrophils	3.92871e-19	5.53712e-15	-4.58084	0.003	0.118	-0.115
Sord	CD177+ Neutrophils	2.24586e-17	3.16531e-13	-1.82873	0.201	0.316	-0.115
Blcap	CD177+ Neutrophils	1.22117e-14	1.72111e-10	-1.95676	0.089	0.204	-0.115
Tcaf1	CD177+ Neutrophils	1.30323e-19	1.83677e-15	-5.70735	0	0.115	-0.115
Dnajc16	CD177+ Neutrophils	2.12768e-15	2.99876e-11	-2.3984	0.071	0.186	-0.115
Pdrg1	CD177+ Neutrophils	4.28198e-15	6.03502e-11	-2.04629	0.116	0.231	-0.115
Lrrc42	CD177+ Neutrophils	4.98596e-16	7.02721e-12	-2.80414	0.055	0.17	-0.115
Parn	CD177+ Neutrophils	7.52277e-16	1.06026e-11	-1.8499	0.166	0.281	-0.115
Bag5	CD177+ Neutrophils	5.72402e-21	8.06744e-17	-1.53714	0.288	0.403	-0.115
Ccdc32	CD177+ Neutrophils	3.38056e-16	4.76456e-12	-1.85539	0.166	0.282	-0.116
Entpd1	CD177+ Neutrophils	5.57909e-79	7.86317e-75	-1.4558	0.666	0.782	-0.116
Fam214a	CD177+ Neutrophils	1.05811e-20	1.4913e-16	-1.2553	0.37	0.486	-0.116
Siglec1	CD177+ Neutrophils	1.26687e-19	1.78553e-15	-5.49429	0.002	0.118	-0.116
Rtn1	CD177+ Neutrophils	2.30341e-19	3.24643e-15	-6.50378	0.003	0.119	-0.116
Bbs7	CD177+ Neutrophils	8.80131e-19	1.24046e-14	-4.31473	0.008	0.124	-0.116
Rem1	CD177+ Neutrophils	1.23854e-19	1.7456e-15	-5.94819	0	0.116	-0.116
Dnah12	CD177+ Neutrophils	1.44695e-18	2.03933e-14	-4.45799	0.009	0.125	-0.116
Gm45606	CD177+ Neutrophils	4.9957e-18	7.04094e-14	-3.68465	0.017	0.133	-0.116
Hook2	CD177+ Neutrophils	8.14431e-18	1.14786e-13	-3.68124	0.019	0.135	-0.116
Polk	CD177+ Neutrophils	1.72038e-17	2.4247e-13	-1.76425	0.212	0.328	-0.116
Snx14	CD177+ Neutrophils	1.56103e-19	2.20012e-15	-1.42075	0.285	0.401	-0.116
Fhod1	CD177+ Neutrophils	1.56291e-18	2.20277e-14	-1.69415	0.23	0.347	-0.117
Wwp1	CD177+ Neutrophils	1.56642e-165	2.20772e-161	-3.04038	0.738	0.855	-0.117
Pggt1b	CD177+ Neutrophils	7.62593e-27	1.0748e-22	-1.45143	0.368	0.485	-0.117
Vps11	CD177+ Neutrophils	4.3492e-22	6.12977e-18	-1.3714	0.31	0.427	-0.117
Ube2d1	CD177+ Neutrophils	6.29057e-21	8.86592e-17	-1.43188	0.298	0.415	-0.117
Adora2b	CD177+ Neutrophils	2.18035e-19	3.07299e-15	-4.93473	0.003	0.12	-0.117
Cobll1	CD177+ Neutrophils	1.2705e-16	1.79064e-12	-2.21605	0.033	0.15	-0.117
Tmlhe	CD177+ Neutrophils	1.96807e-16	2.77379e-12	-2.67374	0.036	0.153	-0.117
C2cd2l	CD177+ Neutrophils	4.66444e-16	6.57406e-12	-2.02477	0.132	0.249	-0.117
Clcn6	CD177+ Neutrophils	3.04036e-15	4.28508e-11	-1.9142	0.125	0.242	-0.117
Prelid3a	CD177+ Neutrophils	7.43924e-20	1.04849e-15	-5.63056	0	0.117	-0.117
Mccc2	CD177+ Neutrophils	1.07898e-18	1.52071e-14	-4.19301	0.009	0.126	-0.117
Phyhd1	CD177+ Neutrophils	5.00306e-18	7.05132e-14	-3.59173	0.017	0.134	-0.117
Zmiz1	CD177+ Neutrophils	2.35791e-238	3.32324e-234	-2.19453	0.831	0.949	-0.118
Usp8	CD177+ Neutrophils	1.83279e-94	2.58314e-90	-1.47257	0.671	0.789	-0.118
Llph	CD177+ Neutrophils	6.27726e-67	8.84717e-63	-1.12753	0.661	0.779	-0.118
Ocrl	CD177+ Neutrophils	1.19392e-44	1.68271e-40	-1.62567	0.475	0.593	-0.118
Ddx10	CD177+ Neutrophils	1.9453e-21	2.74171e-17	-1.36269	0.326	0.444	-0.118
Ddx18	CD177+ Neutrophils	4.26081e-20	6.00518e-16	-1.28399	0.307	0.425	-0.118
4930455G09Rik	CD177+ Neutrophils	5.55629e-20	7.83103e-16	-5.66534	0.002	0.12	-0.118
Cdk15	CD177+ Neutrophils	5.86372e-20	8.26432e-16	-5.63529	0.002	0.12	-0.118
Nbl1	CD177+ Neutrophils	1.31818e-19	1.85784e-15	-5.41035	0.003	0.121	-0.118
Fpgt	CD177+ Neutrophils	1.37075e-19	1.93193e-15	-4.69102	0.005	0.123	-0.118
Btbd3	CD177+ Neutrophils	3.89032e-19	5.48302e-15	-3.91277	0.008	0.126	-0.118
Ninl	CD177+ Neutrophils	4.62579e-17	6.51959e-13	-2.91669	0.031	0.149	-0.118
Lncppara	CD177+ Neutrophils	6.00381e-17	8.46178e-13	-3.20041	0.042	0.16	-0.118
Synj2	CD177+ Neutrophils	7.26256e-17	1.02359e-12	-1.7703	0.199	0.317	-0.118
Ndrg3	CD177+ Neutrophils	1.35749e-16	1.91325e-12	-1.73858	0.188	0.306	-0.118
Plekha5	CD177+ Neutrophils	1.37489e-16	1.93778e-12	-2.9197	0.039	0.157	-0.118
Tpra1	CD177+ Neutrophils	8.58656e-16	1.21019e-11	-2.24205	0.096	0.214	-0.118
Ankrd50	CD177+ Neutrophils	1.89915e-15	2.67667e-11	-2.065	0.1	0.218	-0.118
Noc3l	CD177+ Neutrophils	4.58095e-16	6.45639e-12	-2.36935	0.05	0.168	-0.118
Zfp593	CD177+ Neutrophils	2.54938e-15	3.5931e-11	-1.84493	0.11	0.228	-0.118
Abcg2	CD177+ Neutrophils	3.42647e-15	4.82927e-11	-2.14032	0.072	0.19	-0.118
Tsga10	CD177+ Neutrophils	3.63806e-15	5.12748e-11	-1.9375	0.116	0.234	-0.118
Zfp992	CD177+ Neutrophils	3.56869e-30	5.02971e-26	-1.50364	0.395	0.514	-0.119
Pigz	CD177+ Neutrophils	4.0484e-20	5.70581e-16	-5.50078	0.002	0.121	-0.119
Foxj2	CD177+ Neutrophils	1.26791e-19	1.78699e-15	-1.54356	0.255	0.374	-0.119
Lsr	CD177+ Neutrophils	3.16027e-18	4.45408e-14	-3.97292	0.022	0.141	-0.119
Sdhaf1	CD177+ Neutrophils	6.64966e-17	9.37204e-13	-1.74354	0.176	0.295	-0.119
Slc39a6	CD177+ Neutrophils	2.28399e-15	3.21905e-11	-1.80604	0.127	0.246	-0.119
Nr1h3	CD177+ Neutrophils	4.96192e-19	6.99333e-15	-4.15527	0.009	0.128	-0.119
Gm13919	CD177+ Neutrophils	4.76798e-16	6.71999e-12	-2.59412	0.077	0.196	-0.119
Zfp182	CD177+ Neutrophils	7.55655e-18	1.06502e-13	-1.72252	0.23	0.35	-0.12
Cd209g	CD177+ Neutrophils	2.4141e-20	3.40243e-16	-7.75481	0	0.12	-0.12
Rhbdf1	CD177+ Neutrophils	6.09826e-20	8.59489e-16	-4.53043	0.003	0.123	-0.12
Pdcd11	CD177+ Neutrophils	7.16836e-19	1.01031e-14	-1.35674	0.263	0.383	-0.12
Kcnip4	CD177+ Neutrophils	1.57231e-18	2.21602e-14	-7.04307	0.024	0.144	-0.12
Setd4	CD177+ Neutrophils	4.67272e-18	6.58574e-14	-3.29099	0.027	0.147	-0.12
Nmt2	CD177+ Neutrophils	6.16963e-18	8.69547e-14	-1.40712	0.274	0.394	-0.12
Lefty1	CD177+ Neutrophils	1.21086e-18	1.70658e-14	-3.63574	0.019	0.139	-0.12
Pcmtd1	CD177+ Neutrophils	1.63741e-57	2.30777e-53	-1.49137	0.555	0.676	-0.121
Pcolce2	CD177+ Neutrophils	3.81273e-20	5.37366e-16	-7.59617	0.003	0.124	-0.121
Sh2b2	CD177+ Neutrophils	8.55767e-20	1.20612e-15	-1.7166	0.274	0.395	-0.121
Dnajb4	CD177+ Neutrophils	4.71564e-18	6.64623e-14	-1.42827	0.237	0.358	-0.121
Snx16	CD177+ Neutrophils	9.19682e-16	1.2962e-11	-2.11183	0.067	0.188	-0.121
Fktn	CD177+ Neutrophils	3.36002e-16	4.73561e-12	-2.31593	0.082	0.203	-0.121
Dcun1d4	CD177+ Neutrophils	9.54397e-19	1.34513e-14	-3.58123	0.02	0.142	-0.122
Mbnl2	CD177+ Neutrophils	2.49117e-176	3.51105e-172	-1.44969	0.835	0.957	-0.122
Aph1a	CD177+ Neutrophils	2.45486e-56	3.45988e-52	-1.41787	0.536	0.658	-0.122
Cdkal1	CD177+ Neutrophils	5.44338e-37	7.6719e-33	-1.33385	0.489	0.611	-0.122
Plxna4os1	CD177+ Neutrophils	3.09324e-20	4.35961e-16	-4.52657	0.005	0.127	-0.122
Skint3	CD177+ Neutrophils	4.62628e-20	6.52029e-16	-5.65931	0.006	0.128	-0.122
Pomk	CD177+ Neutrophils	1.6644e-18	2.3458e-14	-3.4973	0.027	0.149	-0.122
Ankrd33b	CD177+ Neutrophils	2.58643e-14	3.64531e-10	-1.10694	0.096	0.218	-0.122
Srm	CD177+ Neutrophils	1.32905e-15	1.87317e-11	-1.70658	0.075	0.197	-0.122
Tmtc3	CD177+ Neutrophils	2.73328e-16	3.85228e-12	-1.84014	0.143	0.265	-0.122
Gm5547	CD177+ Neutrophils	5.74555e-19	8.09778e-15	-3.47112	0.019	0.142	-0.123
Psap	CD177+ Neutrophils	0	0	-4.37774	0.875	0.998	-0.123
Nagpa	CD177+ Neutrophils	9.36962e-22	1.32055e-17	-1.7197	0.251	0.374	-0.123
Fam78b	CD177+ Neutrophils	1.01323e-20	1.42805e-16	-5.31473	0.002	0.125	-0.123
3300002I08Rik	CD177+ Neutrophils	2.16434e-20	3.05041e-16	-4.60451	0.005	0.128	-0.123
Lztfl1	CD177+ Neutrophils	5.97669e-17	8.42355e-13	-1.64796	0.182	0.305	-0.123
Pparg	CD177+ Neutrophils	9.0392e-20	1.27399e-15	-6.04758	0.009	0.132	-0.123
Mmp19	CD177+ Neutrophils	8.87581e-18	1.25096e-13	-3.32098	0.044	0.167	-0.123
Focad	CD177+ Neutrophils	1.45802e-17	2.05493e-13	-2.81998	0.049	0.173	-0.124
Smim15	CD177+ Neutrophils	5.65566e-53	7.97109e-49	-1.63511	0.497	0.621	-0.124
Ncstn	CD177+ Neutrophils	3.5109e-52	4.94826e-48	-1.40132	0.522	0.646	-0.124
Chm	CD177+ Neutrophils	2.04629e-26	2.88404e-22	-1.41326	0.357	0.481	-0.124
Erlec1	CD177+ Neutrophils	9.28501e-26	1.30863e-21	-1.37973	0.351	0.475	-0.124
Ipo11	CD177+ Neutrophils	9.04667e-22	1.27504e-17	-1.54344	0.285	0.409	-0.124
Nova1	CD177+ Neutrophils	6.01543e-21	8.47815e-17	-6.0543	0.002	0.126	-0.124
Stk25	CD177+ Neutrophils	8.51081e-21	1.19951e-16	-1.59669	0.243	0.367	-0.124
Gm44751	CD177+ Neutrophils	1.18249e-20	1.6666e-16	-5.42467	0.003	0.127	-0.124
Mid2	CD177+ Neutrophils	1.48505e-20	2.09303e-16	-4.34804	0.005	0.129	-0.124
Nrap	CD177+ Neutrophils	1.07733e-18	1.51839e-14	-3.55853	0.027	0.151	-0.124
Chpf2	CD177+ Neutrophils	1.89667e-18	2.67317e-14	-1.79837	0.187	0.311	-0.124
Wdr35	CD177+ Neutrophils	8.47737e-20	1.1948e-15	-3.19823	0.009	0.133	-0.124
Tbc1d10a	CD177+ Neutrophils	7.93635e-17	1.11855e-12	-2.21057	0.107	0.231	-0.124
Pno1	CD177+ Neutrophils	2.34857e-16	3.31008e-12	-1.66321	0.152	0.276	-0.124
Cdc42ep2	CD177+ Neutrophils	1.15667e-19	1.63021e-15	-3.9332	0.016	0.141	-0.125
Lgals3	CD177+ Neutrophils	1.00536e-142	1.41696e-138	-1.80683	0.835	0.96	-0.125
Cul5	CD177+ Neutrophils	3.14843e-29	4.4374e-25	-1.35805	0.4	0.525	-0.125
Rit1	CD177+ Neutrophils	1.28302e-24	1.80828e-20	-1.51041	0.303	0.428	-0.125
Siglech	CD177+ Neutrophils	3.07555e-21	4.33467e-17	-6.88485	0	0.125	-0.125
Ghdc	CD177+ Neutrophils	7.97724e-18	1.12431e-13	-2.81089	0.042	0.167	-0.125
Fancl	CD177+ Neutrophils	6.72005e-17	9.47123e-13	-2.09515	0.138	0.263	-0.125
Cdc42ep4	CD177+ Neutrophils	1.52517e-19	2.14957e-15	-1.76136	0.215	0.34	-0.125
Fcgr3	CD177+ Neutrophils	7.27901e-191	1.0259e-186	-2.02127	0.782	0.908	-0.126
Kdm2b	CD177+ Neutrophils	1.78288e-28	2.51279e-24	-1.56867	0.357	0.483	-0.126
Fyco1	CD177+ Neutrophils	7.18313e-25	1.01239e-20	-1.54134	0.318	0.444	-0.126
Eif5a2	CD177+ Neutrophils	7.23713e-21	1.02e-16	-4.40793	0.005	0.131	-0.126
Chst3	CD177+ Neutrophils	7.43155e-21	1.0474e-16	-3.5178	0.003	0.129	-0.126
Hmg20a	CD177+ Neutrophils	4.63926e-20	6.53858e-16	-1.45526	0.268	0.394	-0.126
E330020D12Rik	CD177+ Neutrophils	2.73139e-19	3.84962e-15	-3.52009	0.02	0.146	-0.126
Fam78a	CD177+ Neutrophils	1.27709e-18	1.79993e-14	-3.09239	0.031	0.157	-0.126
Ptpn21	CD177+ Neutrophils	1.58238e-18	2.2302e-14	-3.32159	0.041	0.167	-0.126
Fuom	CD177+ Neutrophils	1.00486e-16	1.41625e-12	-2.11745	0.088	0.214	-0.126
Aven	CD177+ Neutrophils	1.78724e-16	2.51894e-12	-2.12257	0.113	0.239	-0.126
Scyl1	CD177+ Neutrophils	1.15879e-20	1.6332e-16	-1.65114	0.232	0.359	-0.127
Sgpp1	CD177+ Neutrophils	1.32457e-97	1.86685e-93	-1.69087	0.644	0.771	-0.127
B430319H21Rik	CD177+ Neutrophils	2.10333e-21	2.96443e-17	-5.07109	0.002	0.129	-0.127
Plekhh3	CD177+ Neutrophils	2.9538e-21	4.16309e-17	-5.05711	0.003	0.13	-0.127
Tmem268	CD177+ Neutrophils	5.01888e-21	7.07361e-17	-4.5837	0.005	0.132	-0.127
Dock6	CD177+ Neutrophils	1.19871e-20	1.68947e-16	-3.93527	0.008	0.135	-0.127
Ezh1	CD177+ Neutrophils	2.11677e-20	2.98338e-16	-1.5445	0.257	0.384	-0.127
Gsto1	CD177+ Neutrophils	1.39627e-19	1.9679e-15	-1.31738	0.299	0.426	-0.127
Sergef	CD177+ Neutrophils	4.92202e-18	6.93709e-14	-1.74811	0.188	0.315	-0.127
Nlrc3	CD177+ Neutrophils	1.5755e-17	2.22051e-13	-2.46027	0.096	0.223	-0.127
Gpatch4	CD177+ Neutrophils	1.91097e-17	2.69332e-13	-2.4654	0.06	0.187	-0.127
Ddx31	CD177+ Neutrophils	1.22758e-16	1.73015e-12	-2.00079	0.107	0.234	-0.127
Pdcd2l	CD177+ Neutrophils	2.14788e-19	3.02723e-15	-1.81047	0.207	0.334	-0.127
Ppp2r3a	CD177+ Neutrophils	2.43208e-15	3.42777e-11	-1.69798	0.149	0.276	-0.127
Ehmt2	CD177+ Neutrophils	1.25934e-36	1.77491e-32	-1.51584	0.408	0.535	-0.127
Camk1d	CD177+ Neutrophils	0	0	-4.0904	0.871	0.999	-0.128
Ptpra	CD177+ Neutrophils	2.88896e-211	4.0717e-207	-2.19372	0.785	0.913	-0.128
Plod3	CD177+ Neutrophils	1.616e-28	2.27759e-24	-1.48309	0.368	0.496	-0.128
Sh3bgrl2	CD177+ Neutrophils	6.82575e-22	9.62021e-18	-5.98763	0	0.128	-0.128
Ildr2	CD177+ Neutrophils	1.02116e-21	1.43922e-17	-6.30451	0.002	0.13	-0.128
A4galt	CD177+ Neutrophils	2.08882e-21	2.94398e-17	-5.69235	0.003	0.131	-0.128
Tmem120b	CD177+ Neutrophils	5.57706e-21	7.86031e-17	-4.57048	0.006	0.134	-0.128
Slc41a1	CD177+ Neutrophils	2.57963e-20	3.63573e-16	-3.97794	0.016	0.144	-0.128
Cbx7	CD177+ Neutrophils	8.07909e-20	1.13867e-15	-3.84875	0.022	0.15	-0.128
Acp5	CD177+ Neutrophils	8.64432e-19	1.21833e-14	-3.0738	0.034	0.162	-0.128
Tmem106c	CD177+ Neutrophils	3.00771e-18	4.23907e-14	-2.87007	0.055	0.183	-0.128
Armc9	CD177+ Neutrophils	8.25056e-18	1.16283e-13	-2.69167	0.055	0.183	-0.128
Dhx32	CD177+ Neutrophils	5.30256e-17	7.47342e-13	-2.06707	0.114	0.242	-0.128
Itpripl1	CD177+ Neutrophils	7.86191e-17	1.10806e-12	-1.90354	0.129	0.257	-0.128
St13	CD177+ Neutrophils	1.23102e-99	1.735e-95	-1.41093	0.685	0.814	-0.129
Arfgap3	CD177+ Neutrophils	1.16997e-19	1.64896e-15	-1.5547	0.226	0.355	-0.129
Cyfip1	CD177+ Neutrophils	1.01993e-268	1.43748e-264	-2.35536	0.828	0.957	-0.129
Cdc42se2	CD177+ Neutrophils	4.24029e-138	5.97626e-134	-1.70666	0.735	0.864	-0.129
Kif1b	CD177+ Neutrophils	8.75902e-125	1.2345e-120	-1.82977	0.701	0.83	-0.129
Larp4	CD177+ Neutrophils	3.04561e-76	4.29248e-72	-1.4558	0.602	0.731	-0.129
Csnk2a2	CD177+ Neutrophils	2.94389e-30	4.14912e-26	-1.4655	0.373	0.502	-0.129
Gm4610	CD177+ Neutrophils	4.73922e-22	6.67945e-18	-6.22616	0	0.129	-0.129
C1qtnf1	CD177+ Neutrophils	5.26019e-22	7.41371e-18	-6.65833	0	0.129	-0.129
Slc18b1	CD177+ Neutrophils	6.39433e-22	9.01218e-18	-5.62977	0.002	0.131	-0.129
Cisd3	CD177+ Neutrophils	6.02544e-21	8.49225e-17	-4.1516	0.009	0.138	-0.129
Mras	CD177+ Neutrophils	6.7946e-21	9.5763e-17	-4.54509	0.009	0.138	-0.129
Bckdha	CD177+ Neutrophils	8.6126e-21	1.21386e-16	-1.48839	0.259	0.388	-0.129
Cldnd1	CD177+ Neutrophils	8.93565e-21	1.25939e-16	-1.52322	0.252	0.381	-0.129
4931406C07Rik	CD177+ Neutrophils	2.28331e-19	3.2181e-15	-1.83509	0.196	0.325	-0.129
Shld1	CD177+ Neutrophils	4.16749e-17	5.87366e-13	-1.99269	0.121	0.25	-0.129
Lair1	CD177+ Neutrophils	2.02128e-116	2.8488e-112	-2.35125	0.65	0.78	-0.13
Fam117b	CD177+ Neutrophils	5.02052e-108	7.07592e-104	-1.62774	0.74	0.87	-0.13
Gm4951	CD177+ Neutrophils	3.12121e-22	4.39903e-18	-6.8919	0	0.13	-0.13
Tslp	CD177+ Neutrophils	1.2085e-20	1.70326e-16	-4.63552	0.017	0.147	-0.13
Nod2	CD177+ Neutrophils	1.09533e-19	1.54376e-15	-3.58769	0.028	0.158	-0.13
1810034E14Rik	CD177+ Neutrophils	2.64311e-19	3.72521e-15	-3.20109	0.036	0.166	-0.13
Tars	CD177+ Neutrophils	1.1124e-18	1.56782e-14	-1.37712	0.245	0.375	-0.13
Asap2	CD177+ Neutrophils	1.21327e-17	1.70998e-13	-2.34351	0.061	0.191	-0.13
Slc39a13	CD177+ Neutrophils	1.75984e-17	2.48032e-13	-2.27637	0.086	0.216	-0.13
Lgals8	CD177+ Neutrophils	3.55158e-45	5.0056e-41	-1.52378	0.459	0.59	-0.131
Mob3c	CD177+ Neutrophils	1.61436e-18	2.27528e-14	-2.02883	0.16	0.291	-0.131
Fcgr2b	CD177+ Neutrophils	2.04382e-145	2.88056e-141	-2.27693	0.718	0.849	-0.131
Phlda3	CD177+ Neutrophils	7.33312e-22	1.03353e-17	-4.95034	0.003	0.134	-0.131
Iars	CD177+ Neutrophils	1.11202e-21	1.56728e-17	-1.62992	0.249	0.38	-0.131
Lpar6	CD177+ Neutrophils	1.29247e-18	1.82161e-14	-2.53307	0.139	0.27	-0.131
Wdr13	CD177+ Neutrophils	5.9403e-18	8.37226e-14	-1.992	0.136	0.267	-0.131
Prmt7	CD177+ Neutrophils	2.21404e-17	3.12047e-13	-2.00794	0.11	0.241	-0.131
Med15	CD177+ Neutrophils	7.8956e-86	1.11281e-81	-1.53491	0.618	0.75	-0.132
Rmnd5a	CD177+ Neutrophils	1.61309e-51	2.27348e-47	-1.39143	0.539	0.671	-0.132
2025-03-02	CD177+ Neutrophils	3.20837e-46	4.52188e-42	-1.21145	0.522	0.654	-0.132
Ift43	CD177+ Neutrophils	1.42347e-22	2.00624e-18	-5.9188	0	0.132	-0.132
Ak1	CD177+ Neutrophils	1.81141e-22	2.55299e-18	-5.62598	0.002	0.134	-0.132
B3gnt3	CD177+ Neutrophils	2.12054e-22	2.98869e-18	-5.61598	0.002	0.134	-0.132
Cgnl1	CD177+ Neutrophils	3.51005e-22	4.94706e-18	-5.74335	0.003	0.135	-0.132
Ctsk	CD177+ Neutrophils	1.01591e-21	1.43182e-17	-6.98784	0.008	0.14	-0.132
Coprs	CD177+ Neutrophils	1.60529e-20	2.2625e-16	-3.71997	0.024	0.156	-0.132
Tmem237	CD177+ Neutrophils	1.47164e-18	2.07413e-14	-2.7068	0.061	0.193	-0.132
Ercc5	CD177+ Neutrophils	2.01256e-17	2.8365e-13	-1.70786	0.088	0.22	-0.132
Plpp2	CD177+ Neutrophils	1.11402e-21	1.5701e-17	-4.33401	0.009	0.142	-0.133
Pafah1b3	CD177+ Neutrophils	2.41869e-21	3.4089e-17	-3.53049	0.009	0.142	-0.133
Farsb	CD177+ Neutrophils	3.91583e-21	5.51897e-17	-1.82034	0.216	0.349	-0.133
Rcl1	CD177+ Neutrophils	2.64981e-19	3.73464e-15	-2.61965	0.042	0.175	-0.133
Nme1	CD177+ Neutrophils	1.37383e-79	1.93628e-75	-1.28801	0.654	0.787	-0.133
Nradd	CD177+ Neutrophils	4.98594e-19	7.02718e-15	-2.82947	0.047	0.18	-0.133
Fcrls	CD177+ Neutrophils	7.19295e-23	1.01377e-18	-6.93488	0	0.134	-0.134
Adrb1	CD177+ Neutrophils	8.42158e-23	1.18694e-18	-6.09233	0	0.134	-0.134
Zfp658	CD177+ Neutrophils	1.16341e-22	1.63971e-18	-5.01947	0.002	0.136	-0.134
Adamts10	CD177+ Neutrophils	1.55595e-22	2.19295e-18	-1.8416	0.243	0.377	-0.134
Ier5l	CD177+ Neutrophils	1.83713e-22	2.58925e-18	-5.09171	0.003	0.137	-0.134
Tpst1	CD177+ Neutrophils	4.72948e-21	6.66573e-17	-3.14	0.016	0.15	-0.134
Akr1c13	CD177+ Neutrophils	3.04825e-20	4.29621e-16	-3.33023	0.033	0.167	-0.134
Mettl21a	CD177+ Neutrophils	3.9951e-20	5.6307e-16	-3.20612	0.031	0.165	-0.134
Coq10a	CD177+ Neutrophils	7.41785e-19	1.04547e-14	-2.20925	0.11	0.244	-0.134
Oas2	CD177+ Neutrophils	7.52557e-19	1.06065e-14	-2.84273	0.074	0.208	-0.134
Rnf215	CD177+ Neutrophils	4.56178e-18	6.42937e-14	-2.17098	0.083	0.217	-0.134
Rtcb	CD177+ Neutrophils	9.33022e-40	1.315e-35	-1.52458	0.422	0.556	-0.134
Klhl21	CD177+ Neutrophils	4.71927e-20	6.65134e-16	-3.09635	0.039	0.174	-0.135
Spns1	CD177+ Neutrophils	1.95909e-19	2.76115e-15	-1.93796	0.154	0.289	-0.135
Fas	CD177+ Neutrophils	1.63397e-18	2.30292e-14	-1.75302	0.168	0.303	-0.135
Zfp36l2	CD177+ Neutrophils	0	0	-2.70481	0.853	0.988	-0.135
Ogt	CD177+ Neutrophils	1.83795e-78	2.59041e-74	-1.51191	0.613	0.748	-0.135
Tbc1d22a	CD177+ Neutrophils	9.68905e-77	1.36557e-72	-1.51949	0.602	0.737	-0.135
Pi4ka	CD177+ Neutrophils	1.20844e-55	1.70318e-51	-1.58003	0.514	0.649	-0.135
Rptor	CD177+ Neutrophils	1.81392e-53	2.55653e-49	-1.49118	0.509	0.644	-0.135
Trnp1	CD177+ Neutrophils	4.03082e-23	5.68104e-19	-6.01155	0	0.135	-0.135
Cmya5	CD177+ Neutrophils	1.47497e-22	2.07882e-18	-5.33662	0.005	0.14	-0.135
Lhpp	CD177+ Neutrophils	2.56309e-20	3.61241e-16	-3.24703	0.031	0.166	-0.135
Adcy7	CD177+ Neutrophils	1.56215e-103	2.20169e-99	-1.56336	0.677	0.813	-0.136
Arhgef11	CD177+ Neutrophils	3.5975e-37	5.07032e-33	-1.28116	0.466	0.602	-0.136
Nectin4	CD177+ Neutrophils	8.48869e-23	1.1964e-18	-5.08915	0.005	0.141	-0.136
Ptprm	CD177+ Neutrophils	6.09628e-22	8.5921e-18	-3.44177	0.011	0.147	-0.136
Lrrc8a	CD177+ Neutrophils	2.93668e-21	4.13896e-17	-1.79328	0.21	0.346	-0.136
Dhrs7b	CD177+ Neutrophils	2.17017e-19	3.05864e-15	-1.6995	0.166	0.302	-0.136
Smpd1	CD177+ Neutrophils	3.37938e-19	4.76289e-15	-1.874	0.157	0.293	-0.136
Klf8	CD177+ Neutrophils	5.74901e-21	8.10266e-17	-3.89458	0.027	0.163	-0.136
Cd300lb	CD177+ Neutrophils	2.55074e-18	3.59501e-14	-1.14305	0.281	0.418	-0.137
Mdp1	CD177+ Neutrophils	1.38931e-23	1.9581e-19	-1.78225	0.232	0.369	-0.137
Slc15a2	CD177+ Neutrophils	1.40369e-18	1.97836e-14	-2.79325	0.067	0.204	-0.137
Unc93b1	CD177+ Neutrophils	7.56241e-261	1.06585e-256	-2.15884	0.828	0.965	-0.137
Tnfrsf12a	CD177+ Neutrophils	2.31862e-21	3.26787e-17	-3.70539	0.02	0.157	-0.137
Gm17749	CD177+ Neutrophils	2.55712e-20	3.60401e-16	-3.25725	0.033	0.17	-0.137
Pus7	CD177+ Neutrophils	8.19378e-20	1.15483e-15	-2.50585	0.034	0.171	-0.137
Dhcr7	CD177+ Neutrophils	1.37498e-19	1.93789e-15	-2.67553	0.055	0.192	-0.137
Fbxo6	CD177+ Neutrophils	1.87296e-19	2.63974e-15	-2.13705	0.129	0.266	-0.137
Mr1	CD177+ Neutrophils	5.41665e-23	7.63423e-19	-4.64437	0.005	0.143	-0.138
Pik3r2	CD177+ Neutrophils	1.65428e-19	2.33154e-15	-2.56158	0.069	0.207	-0.138
Wars2	CD177+ Neutrophils	5.54678e-18	7.81764e-14	-1.99356	0.1	0.238	-0.138
Mylip	CD177+ Neutrophils	4.89965e-34	6.90557e-30	-1.57521	0.401	0.539	-0.138
Klhl2	CD177+ Neutrophils	1.09776e-25	1.54718e-21	-1.63026	0.31	0.448	-0.138
Ubqln2	CD177+ Neutrophils	6.11696e-24	8.62124e-20	-1.83431	0.235	0.373	-0.138
Vangl1	CD177+ Neutrophils	1.13362e-23	1.59773e-19	-5.9863	0	0.138	-0.138
Bik	CD177+ Neutrophils	1.47737e-23	2.08221e-19	-5.91109	0	0.138	-0.138
Pcnx4	CD177+ Neutrophils	3.05928e-20	4.31175e-16	-3.10192	0.045	0.183	-0.138
2610008E11Rik	CD177+ Neutrophils	3.92467e-20	5.53143e-16	-2.98653	0.047	0.185	-0.138
Hs1bp3	CD177+ Neutrophils	5.5941e-20	7.88433e-16	-2.84727	0.055	0.193	-0.138
B3glct	CD177+ Neutrophils	3.78473e-19	5.33419e-15	-2.45334	0.089	0.227	-0.138
Ptpn4	CD177+ Neutrophils	1.24317e-18	1.75212e-14	-1.74843	0.176	0.314	-0.138
Nostrin	CD177+ Neutrophils	1.62366e-18	2.28839e-14	-2.19383	0.103	0.241	-0.138
Myef2	CD177+ Neutrophils	1.8795e-18	2.64896e-14	-2.00819	0.091	0.229	-0.138
Homer1	CD177+ Neutrophils	8.93032e-18	1.25864e-13	-1.13342	0.238	0.376	-0.138
Cd200r4	CD177+ Neutrophils	2.03546e-20	2.86878e-16	-3.18477	0.039	0.178	-0.139
Cyp4f13	CD177+ Neutrophils	4.81893e-20	6.79181e-16	-1.84195	0.171	0.31	-0.139
mt-Nd4l	CD177+ Neutrophils	5.48e-92	7.72351e-88	-1.09729	0.774	0.913	-0.139
Dipk1a	CD177+ Neutrophils	3.7232e-52	5.24748e-48	-1.63775	0.516	0.655	-0.139
Fam3a	CD177+ Neutrophils	1.6961e-19	2.39048e-15	-2.10143	0.121	0.26	-0.139
Kremen1	CD177+ Neutrophils	4.5434e-19	6.40347e-15	-2.31809	0.072	0.211	-0.139
Ift46	CD177+ Neutrophils	1.26717e-18	1.78595e-14	-2.0036	0.102	0.241	-0.139
Ncs1	CD177+ Neutrophils	1.48609e-23	2.0945e-19	-4.88476	0.003	0.143	-0.14
Camk2n1	CD177+ Neutrophils	4.62822e-23	6.52301e-19	-4.88739	0.008	0.148	-0.14
Ube2h	CD177+ Neutrophils	5.2331e-67	7.37553e-63	-1.28092	0.61	0.75	-0.14
Arhgap10	CD177+ Neutrophils	4.41426e-58	6.22146e-54	-2.15291	0.484	0.624	-0.14
Ube2o	CD177+ Neutrophils	1.6442e-21	2.31733e-17	-3.14173	0.028	0.168	-0.14
Pmaip1	CD177+ Neutrophils	3.18358e-20	4.48693e-16	-3.69225	0.053	0.193	-0.14
Iffo2	CD177+ Neutrophils	3.98521e-20	5.61675e-16	-2.72696	0.061	0.201	-0.14
Ncoa7	CD177+ Neutrophils	3.2759e-46	4.61705e-42	-1.23103	0.555	0.696	-0.141
Hspa1b	CD177+ Neutrophils	9.24852e-24	1.30349e-19	-5.48354	0.005	0.146	-0.141
Zc3h12d	CD177+ Neutrophils	5.47289e-23	7.71349e-19	-4.24582	0.011	0.152	-0.141
Iffo1	CD177+ Neutrophils	2.05779e-21	2.90024e-17	-2.02388	0.169	0.31	-0.141
Akt1s1	CD177+ Neutrophils	6.53559e-21	9.21127e-17	-2.0636	0.155	0.296	-0.141
Aamp	CD177+ Neutrophils	9.04558e-61	1.27488e-56	-1.42242	0.538	0.679	-0.141
Zkscan17	CD177+ Neutrophils	8.26263e-21	1.16453e-16	-3.06243	0.055	0.196	-0.141
Nr2c1	CD177+ Neutrophils	4.99909e-20	7.04572e-16	-2.65917	0.053	0.194	-0.141
1600002K03Rik	CD177+ Neutrophils	5.90125e-20	8.31722e-16	-2.40008	0.091	0.232	-0.141
Clec4b1	CD177+ Neutrophils	6.93598e-24	9.77557e-20	-5.74185	0.005	0.147	-0.142
Gm8369	CD177+ Neutrophils	9.02749e-24	1.27233e-19	-4.0824	0.003	0.145	-0.142
Ppt2	CD177+ Neutrophils	2.44715e-23	3.44902e-19	-1.74072	0.23	0.372	-0.142
Ubl3	CD177+ Neutrophils	3.59058e-254	5.06056e-250	-2.05562	0.818	0.96	-0.142
Brox	CD177+ Neutrophils	7.51979e-38	1.05984e-33	-1.44823	0.401	0.543	-0.142
Siah2	CD177+ Neutrophils	2.10926e-23	2.9728e-19	-1.64805	0.249	0.391	-0.142
Wdr11	CD177+ Neutrophils	8.28788e-22	1.16809e-17	-2.08332	0.172	0.314	-0.142
Ttl	CD177+ Neutrophils	6.82175e-21	9.61458e-17	-2.95826	0.045	0.187	-0.142
Hspbp1	CD177+ Neutrophils	6.02421e-20	8.49052e-16	-2.04838	0.124	0.266	-0.142
Glmp	CD177+ Neutrophils	7.18145e-57	1.01215e-52	-1.69445	0.467	0.61	-0.143
Rras2	CD177+ Neutrophils	2.77168e-23	3.90641e-19	-3.22451	0.008	0.151	-0.143
Padi2	CD177+ Neutrophils	3.27938e-23	4.62196e-19	-4.1022	0.011	0.154	-0.143
Rps6ka3	CD177+ Neutrophils	9.4984e-152	1.3387e-147	-1.7524	0.738	0.881	-0.143
Vps13c	CD177+ Neutrophils	5.8156e-98	8.1965e-94	-1.80287	0.625	0.768	-0.143
Map3k2	CD177+ Neutrophils	2.26948e-97	3.19861e-93	-1.60816	0.635	0.778	-0.143
Rtraf	CD177+ Neutrophils	2.72936e-97	3.84676e-93	-1.54765	0.622	0.765	-0.143
Slc16a10	CD177+ Neutrophils	1.58736e-32	2.23722e-28	-2.05773	0.356	0.499	-0.143
Tbc1d19	CD177+ Neutrophils	4.71408e-21	6.64403e-17	-2.9647	0.049	0.192	-0.143
Lsm10	CD177+ Neutrophils	8.98756e-21	1.26671e-16	-1.79444	0.172	0.315	-0.143
Maco1	CD177+ Neutrophils	8.009e-42	1.12879e-37	-1.51248	0.437	0.581	-0.144
Kctd17	CD177+ Neutrophils	3.17368e-24	4.47298e-20	-5.22859	0.003	0.147	-0.144
Endog	CD177+ Neutrophils	3.24507e-23	4.5736e-19	-3.97773	0.014	0.158	-0.144
Tbc1d5	CD177+ Neutrophils	1.40403e-112	1.97884e-108	-1.54285	0.746	0.89	-0.144
Bmt2	CD177+ Neutrophils	2.14952e-43	3.02953e-39	-1.33019	0.503	0.647	-0.144
Zfp995	CD177+ Neutrophils	8.25867e-23	1.16398e-18	-3.74588	0.019	0.163	-0.144
Dtx2	CD177+ Neutrophils	4.4245e-20	6.23589e-16	-2.2697	0.108	0.252	-0.144
Eif2b3	CD177+ Neutrophils	3.2894e-19	4.63607e-15	-2.01537	0.114	0.258	-0.144
Copz2	CD177+ Neutrophils	6.71759e-25	9.46778e-21	-5.92772	0	0.145	-0.145
Akap1	CD177+ Neutrophils	5.6906e-24	8.02033e-20	-4.11647	0.006	0.151	-0.145
Zfp580	CD177+ Neutrophils	1.02577e-22	1.44573e-18	-3.7049	0.028	0.173	-0.145
Otud1	CD177+ Neutrophils	6.18348e-22	8.715e-18	-3.23072	0.031	0.176	-0.145
Rilpl1	CD177+ Neutrophils	8.1345e-22	1.14648e-17	-3.04727	0.034	0.179	-0.145
Ywhag	CD177+ Neutrophils	2.66029e-129	3.74942e-125	-1.6571	0.693	0.838	-0.145
Tsc22d3	CD177+ Neutrophils	6.85977e-89	9.66816e-85	-1.789	0.621	0.766	-0.145
Fam91a1	CD177+ Neutrophils	7.79581e-49	1.09874e-44	-1.45435	0.473	0.618	-0.145
Igsf8	CD177+ Neutrophils	1.45485e-24	2.05046e-20	-1.65513	0.254	0.399	-0.145
Abi3	CD177+ Neutrophils	7.7723e-23	1.09543e-18	-4.64249	0.024	0.169	-0.145
Ikbkb	CD177+ Neutrophils	8.88124e-128	1.25172e-123	-1.83639	0.687	0.833	-0.146
Tmem71	CD177+ Neutrophils	1.91403e-23	2.69764e-19	-1.56991	0.277	0.423	-0.146
Gm26714	CD177+ Neutrophils	4.1433e-25	5.83956e-21	-6.27377	0	0.146	-0.146
Plekha8	CD177+ Neutrophils	2.9667e-24	4.18127e-20	-4.8218	0.008	0.154	-0.146
Myo7a	CD177+ Neutrophils	7.27318e-24	1.02508e-19	-1.70302	0.229	0.375	-0.146
Gm5150	CD177+ Neutrophils	1.50742e-22	2.12456e-18	-3.76381	0.027	0.173	-0.146
Pdk1	CD177+ Neutrophils	1.07414e-20	1.5139e-16	-2.51337	0.061	0.207	-0.146
Gab2	CD177+ Neutrophils	5.66516e-209	7.98447e-205	-2.03458	0.815	0.961	-0.146
Acer3	CD177+ Neutrophils	2.52791e-146	3.56283e-142	-1.72296	0.768	0.914	-0.146
Pcca	CD177+ Neutrophils	4.72495e-27	6.65935e-23	-1.58952	0.304	0.45	-0.146
Rab11fip3	CD177+ Neutrophils	2.95218e-23	4.1608e-19	-3.73006	0.016	0.162	-0.146
Zfp219	CD177+ Neutrophils	3.11786e-21	4.39431e-17	-2.69861	0.072	0.218	-0.146
Kank3	CD177+ Neutrophils	7.75817e-21	1.09344e-16	-2.43472	0.074	0.22	-0.146
Glt8d1	CD177+ Neutrophils	7.95576e-21	1.12128e-16	-2.27092	0.114	0.26	-0.146
Usp12	CD177+ Neutrophils	2.70953e-46	3.81881e-42	-1.67749	0.426	0.573	-0.147
Pop5	CD177+ Neutrophils	1.38483e-34	1.95178e-30	-1.60607	0.339	0.486	-0.147
Upp2	CD177+ Neutrophils	3.72092e-25	5.24427e-21	-6.47288	0	0.147	-0.147
Plcd1	CD177+ Neutrophils	1.21843e-24	1.71726e-20	-5.09311	0.006	0.153	-0.147
Lrrc49	CD177+ Neutrophils	4.8429e-23	6.82559e-19	-3.74336	0.025	0.172	-0.147
Thbd	CD177+ Neutrophils	3.13242e-22	4.41483e-18	-3.83267	0.042	0.189	-0.147
Rnf103	CD177+ Neutrophils	9.50411e-25	1.33951e-20	-1.66539	0.246	0.393	-0.147
Ago1	CD177+ Neutrophils	9.0728e-23	1.27872e-18	-1.87993	0.179	0.326	-0.147
Gm4070	CD177+ Neutrophils	1.78259e-21	2.51239e-17	-2.99399	0.056	0.203	-0.147
Mfng	CD177+ Neutrophils	1.83316e-21	2.58365e-17	-2.86497	0.056	0.203	-0.147
Bzw2	CD177+ Neutrophils	2.02087e-19	2.84822e-15	-1.80816	0.105	0.252	-0.147
Psmg4	CD177+ Neutrophils	7.50893e-43	1.05831e-38	-1.59829	0.409	0.556	-0.147
Tgfb1	CD177+ Neutrophils	7.20925e-217	1.01607e-212	-1.94269	0.807	0.955	-0.148
Maged2	CD177+ Neutrophils	9.75503e-25	1.37487e-20	-4.95518	0.006	0.154	-0.148
Emc9	CD177+ Neutrophils	1.12655e-24	1.58775e-20	-4.79442	0.006	0.154	-0.148
Arl4a	CD177+ Neutrophils	9.07984e-22	1.27971e-17	-1.95978	0.165	0.313	-0.148
Ift74	CD177+ Neutrophils	4.96543e-21	6.99827e-17	-2.59539	0.067	0.215	-0.148
Srgap3	CD177+ Neutrophils	7.7839e-24	1.09706e-19	-3.79751	0.016	0.164	-0.148
Ebpl	CD177+ Neutrophils	1.06214e-21	1.49698e-17	-2.67833	0.047	0.195	-0.148
Milr1	CD177+ Neutrophils	1.07879e-20	1.52045e-16	-1.04272	0.318	0.466	-0.148
Dip2a	CD177+ Neutrophils	5.54828e-20	7.81975e-16	-1.96585	0.113	0.261	-0.148
Mga	CD177+ Neutrophils	3.7216e-42	5.24522e-38	-1.60931	0.411	0.559	-0.148
Nfe2l1	CD177+ Neutrophils	5.92423e-75	8.34961e-71	-1.68766	0.539	0.688	-0.149
Tnfsf9	CD177+ Neutrophils	9.33187e-25	1.31523e-20	-5.43863	0.006	0.155	-0.149
Cep112	CD177+ Neutrophils	1.46974e-24	2.07145e-20	-4.15641	0.009	0.158	-0.149
Lrrc75a	CD177+ Neutrophils	2.12566e-23	2.99591e-19	-3.57338	0.025	0.174	-0.149
Mpv17	CD177+ Neutrophils	4.70476e-23	6.63088e-19	-2.15702	0.163	0.312	-0.149
Prmt3	CD177+ Neutrophils	6.4403e-21	9.07696e-17	-1.84345	0.168	0.317	-0.149
Pigk	CD177+ Neutrophils	7.24756e-42	1.02147e-37	-1.7724	0.378	0.527	-0.149
Cdkn1a	CD177+ Neutrophils	1.97813e-37	2.78797e-33	-1.42242	0.516	0.665	-0.149
Tbc1d17	CD177+ Neutrophils	3.06861e-22	4.32489e-18	-2.26378	0.133	0.283	-0.15
Gm17268	CD177+ Neutrophils	9.75129e-26	1.37435e-21	-6.4593	0.002	0.152	-0.15
Shld2	CD177+ Neutrophils	3.2371e-23	4.56237e-19	-1.99789	0.205	0.355	-0.15
Adgre4	CD177+ Neutrophils	3.52653e-23	4.97029e-19	-5.06285	0.038	0.188	-0.15
Phka1	CD177+ Neutrophils	7.69396e-21	1.08439e-16	-2.25159	0.099	0.249	-0.15
Ctsb	CD177+ Neutrophils	0	0	-4.2751	0.846	0.996	-0.15
Zfp710	CD177+ Neutrophils	1.17896e-158	1.66162e-154	-1.89066	0.729	0.879	-0.15
Pik3ca	CD177+ Neutrophils	1.791e-63	2.52423e-59	-1.52918	0.534	0.684	-0.15
Snhg3	CD177+ Neutrophils	5.88669e-36	8.2967e-32	-1.52296	0.364	0.514	-0.15
Usp45	CD177+ Neutrophils	5.10234e-30	7.19124e-26	-1.68223	0.299	0.449	-0.15
Jade2	CD177+ Neutrophils	8.22032e-22	1.15857e-17	-2.68375	0.074	0.224	-0.15
Gm14326	CD177+ Neutrophils	2.54037e-21	3.58039e-17	-2.27761	0.105	0.255	-0.15
Plcb3	CD177+ Neutrophils	9.95512e-22	1.40307e-17	-2.06981	0.135	0.286	-0.151
Ch25h	CD177+ Neutrophils	6.26774e-26	8.83375e-22	-6.80996	0	0.151	-0.151
Gdpd1	CD177+ Neutrophils	6.29393e-26	8.87067e-22	-5.85752	0.002	0.153	-0.151
Anpep	CD177+ Neutrophils	8.04606e-26	1.13401e-21	-5.76485	0.002	0.153	-0.151
Mxra7	CD177+ Neutrophils	1.45776e-25	2.05457e-21	-5.40985	0.005	0.156	-0.151
Tppp	CD177+ Neutrophils	1.80347e-23	2.54182e-19	-3.58534	0.03	0.181	-0.151
Ergic1	CD177+ Neutrophils	1.10081e-22	1.55148e-18	-1.96825	0.166	0.317	-0.151
Arsa	CD177+ Neutrophils	8.00159e-22	1.12774e-17	-2.60811	0.064	0.215	-0.151
Pebp1	CD177+ Neutrophils	5.62896e-58	7.93345e-54	-1.24357	0.534	0.685	-0.151
Atp1b3	CD177+ Neutrophils	2.31606e-251	3.26425e-247	-2.01615	0.801	0.953	-0.152
Rreb1	CD177+ Neutrophils	9.76586e-204	1.3764e-199	-2.02138	0.79	0.942	-0.152
Ctns	CD177+ Neutrophils	1.72295e-24	2.42833e-20	-2.00895	0.193	0.345	-0.152
Mex3d	CD177+ Neutrophils	1.42533e-25	2.00886e-21	-5.23738	0.006	0.158	-0.152
Ston1	CD177+ Neutrophils	2.89366e-25	4.07832e-21	-4.80844	0.008	0.16	-0.152
G530011O06Rik	CD177+ Neutrophils	3.47419e-25	4.89652e-21	-5.02146	0.009	0.161	-0.152
Lmf1	CD177+ Neutrophils	1.88624e-23	2.65847e-19	-3.38665	0.039	0.191	-0.152
Pikfyve	CD177+ Neutrophils	8.29648e-53	1.16931e-48	-1.52218	0.483	0.635	-0.152
Ubald1	CD177+ Neutrophils	2.18834e-29	3.08424e-25	-1.79425	0.266	0.419	-0.153
Cpeb1	CD177+ Neutrophils	1.1632e-24	1.63942e-20	-3.98272	0.019	0.172	-0.153
Tpm1	CD177+ Neutrophils	4.99219e-23	7.03599e-19	-2.05853	0.168	0.321	-0.153
Klra2	CD177+ Neutrophils	8.43834e-23	1.1893e-18	-4.56235	0.064	0.217	-0.153
Aftph	CD177+ Neutrophils	3.76031e-100	5.29978e-96	-1.62851	0.647	0.8	-0.153
Mtln	CD177+ Neutrophils	6.95613e-26	9.80397e-22	-1.65771	0.249	0.402	-0.153
Armc5	CD177+ Neutrophils	1.81796e-22	2.56224e-18	-2.27282	0.124	0.277	-0.153
Utp20	CD177+ Neutrophils	2.21344e-21	3.11963e-17	-2.14296	0.108	0.261	-0.153
Emc10	CD177+ Neutrophils	9.94123e-54	1.40112e-49	-1.65833	0.45	0.604	-0.154
Btnl2	CD177+ Neutrophils	4.33297e-26	6.10689e-22	-5.3285	0.005	0.159	-0.154
Fsd1l	CD177+ Neutrophils	8.03394e-26	1.1323e-21	-4.77661	0.008	0.162	-0.154
Srxn1	CD177+ Neutrophils	1.32392e-24	1.86593e-20	-3.63927	0.024	0.178	-0.154
Ddah2	CD177+ Neutrophils	8.67963e-24	1.22331e-19	-3.42479	0.036	0.19	-0.154
Sco2	CD177+ Neutrophils	1.94105e-23	2.73571e-19	-3.11447	0.042	0.196	-0.154
Il21r	CD177+ Neutrophils	9.61957e-23	1.35578e-18	-2.7732	0.094	0.248	-0.154
Mllt3	CD177+ Neutrophils	5.15597e-22	7.26682e-18	-2.7962	0.056	0.21	-0.154
Anxa5	CD177+ Neutrophils	0	0	-2.62538	0.817	0.971	-0.154
Mef2a	CD177+ Neutrophils	0	0	-3.48753	0.84	0.994	-0.154
Nfkbiz	CD177+ Neutrophils	3.73172e-110	5.25948e-106	-1.88095	0.708	0.862	-0.154
Rapgef1	CD177+ Neutrophils	6.61358e-57	9.32119e-53	-1.52964	0.498	0.652	-0.154
Dynlt3	CD177+ Neutrophils	5.51403e-41	7.77148e-37	-1.56399	0.398	0.552	-0.154
Gm28875	CD177+ Neutrophils	4.05343e-28	5.71291e-24	-1.97735	0.24	0.394	-0.154
Frmd4a	CD177+ Neutrophils	1.32022e-22	1.86072e-18	-2.38913	0.127	0.281	-0.154
Tstd3	CD177+ Neutrophils	1.41814e-22	1.99873e-18	-2.6548	0.072	0.226	-0.154
Chml	CD177+ Neutrophils	1.80835e-22	2.54869e-18	-2.42283	0.11	0.264	-0.154
Nsmaf	CD177+ Neutrophils	2.74872e-26	3.87405e-22	-1.60042	0.257	0.412	-0.155
Mbtps2	CD177+ Neutrophils	3.30572e-26	4.65908e-22	-1.84895	0.229	0.384	-0.155
Serpine1	CD177+ Neutrophils	3.74458e-26	5.27761e-22	-4.80905	0.005	0.16	-0.155
Mcoln2	CD177+ Neutrophils	4.20735e-26	5.92984e-22	-5.21163	0.005	0.16	-0.155
Efr3a	CD177+ Neutrophils	1.48277e-79	2.08981e-75	-1.55912	0.575	0.73	-0.155
Odr4	CD177+ Neutrophils	8.91306e-41	1.25621e-36	-1.66201	0.381	0.536	-0.155
Mroh1	CD177+ Neutrophils	5.91696e-27	8.33936e-23	-1.72991	0.243	0.398	-0.155
Irf9	CD177+ Neutrophils	2.44423e-25	3.44489e-21	-1.69427	0.246	0.401	-0.155
Sbds	CD177+ Neutrophils	8.60187e-76	1.21235e-71	-1.7134	0.534	0.69	-0.156
D5Ertd579e	CD177+ Neutrophils	4.64972e-51	6.55331e-47	-1.64461	0.447	0.603	-0.156
Tbcd	CD177+ Neutrophils	8.72369e-32	1.22952e-27	-1.59882	0.317	0.473	-0.156
Mrtfb	CD177+ Neutrophils	6.70055e-26	9.44376e-22	-1.61033	0.265	0.421	-0.156
Gaa	CD177+ Neutrophils	2.63463e-23	3.71325e-19	-2.86285	0.06	0.216	-0.156
Lap3	CD177+ Neutrophils	2.94458e-22	4.15009e-18	-2.26103	0.099	0.255	-0.156
Ctnna1	CD177+ Neutrophils	4.45844e-155	6.28372e-151	-1.84297	0.716	0.872	-0.156
Serpinb6a	CD177+ Neutrophils	2.82378e-140	3.97984e-136	-2.98284	0.618	0.774	-0.156
Selplg	CD177+ Neutrophils	2.3649e-60	3.33308e-56	-1.80805	0.472	0.628	-0.156
Mvb12a	CD177+ Neutrophils	2.65811e-33	3.74633e-29	-1.74356	0.296	0.452	-0.156
Arl13b	CD177+ Neutrophils	2.9559e-24	4.16605e-20	-2.05935	0.183	0.339	-0.156
Zfp260	CD177+ Neutrophils	2.6315e-22	3.70883e-18	-2.49971	0.072	0.228	-0.156
Cebpb	CD177+ Neutrophils	9.59971e-138	1.35298e-133	-2.3409	0.682	0.839	-0.157
Tnxb	CD177+ Neutrophils	3.89201e-27	5.48539e-23	-6.90115	0	0.157	-0.157
Mmp2	CD177+ Neutrophils	5.29798e-27	7.46697e-23	-6.53764	0.002	0.159	-0.157
Zmat3	CD177+ Neutrophils	1.49355e-26	2.10501e-22	-5.26741	0.006	0.163	-0.157
Ccny	CD177+ Neutrophils	1.04083e-90	1.46694e-86	-1.52925	0.613	0.77	-0.157
Tnfaip8l2	CD177+ Neutrophils	2.89848e-64	4.08511e-60	-1.56803	0.511	0.668	-0.157
Dmac1	CD177+ Neutrophils	1.37962e-56	1.94443e-52	-1.56374	0.475	0.632	-0.157
Fibp	CD177+ Neutrophils	1.80159e-40	2.53917e-36	-1.60923	0.373	0.53	-0.157
Txnrd2	CD177+ Neutrophils	5.24607e-23	7.39381e-19	-2.53201	0.071	0.228	-0.157
Arl6ip5	CD177+ Neutrophils	8.22452e-73	1.15916e-68	-1.65177	0.541	0.699	-0.158
Dagla	CD177+ Neutrophils	4.43979e-27	6.25744e-23	-5.33519	0.002	0.16	-0.158
Cd244a	CD177+ Neutrophils	2.05272e-25	2.8931e-21	-4.80008	0.019	0.177	-0.158
Ttc27	CD177+ Neutrophils	1.45374e-24	2.0489e-20	-3.64453	0.034	0.192	-0.158
Ccdc106	CD177+ Neutrophils	1.82342e-24	2.56993e-20	-3.23499	0.038	0.196	-0.158
Naa25	CD177+ Neutrophils	2.95245e-23	4.16118e-19	-2.69445	0.074	0.232	-0.158
Ift172	CD177+ Neutrophils	3.36182e-23	4.73815e-19	-2.46288	0.103	0.261	-0.158
Tle1	CD177+ Neutrophils	3.02985e-22	4.27027e-18	-2.20025	0.119	0.277	-0.158
Epn1	CD177+ Neutrophils	1.4069e-119	1.98288e-115	-1.60965	0.657	0.816	-0.159
Lbh	CD177+ Neutrophils	8.64933e-30	1.21904e-25	-2.01099	0.249	0.408	-0.159
E2f5	CD177+ Neutrophils	1.87043e-26	2.63618e-22	-4.76421	0.013	0.172	-0.159
Tbc1d13	CD177+ Neutrophils	1.43959e-27	2.02896e-23	-1.88556	0.221	0.38	-0.159
Abhd6	CD177+ Neutrophils	5.08305e-27	7.16405e-23	-5.35276	0.003	0.162	-0.159
Gpt2	CD177+ Neutrophils	8.95688e-27	1.26238e-22	-5.37128	0.006	0.165	-0.159
Prag1	CD177+ Neutrophils	1.16177e-26	1.6374e-22	-4.5704	0.006	0.165	-0.159
Zdhhc8	CD177+ Neutrophils	5.02233e-25	7.07848e-21	-3.46777	0.028	0.187	-0.159
Nckipsd	CD177+ Neutrophils	1.51975e-24	2.14193e-20	-3.31353	0.042	0.201	-0.159
Vegfb	CD177+ Neutrophils	4.63076e-24	6.5266e-20	-3.05032	0.061	0.22	-0.159
Stx7	CD177+ Neutrophils	5.50925e-133	7.76473e-129	-1.59283	0.693	0.852	-0.159
Arl8a	CD177+ Neutrophils	4.81197e-104	6.78198e-100	-1.76038	0.599	0.758	-0.159
Nlk	CD177+ Neutrophils	1.00845e-34	1.42132e-30	-1.64841	0.346	0.505	-0.159
Bcar3	CD177+ Neutrophils	1.34016e-30	1.88882e-26	-1.93863	0.295	0.454	-0.159
Zc3h6	CD177+ Neutrophils	3.01058e-25	4.24312e-21	-1.7253	0.235	0.394	-0.159
Acox1	CD177+ Neutrophils	1.32821e-34	1.87198e-30	-1.626	0.339	0.499	-0.16
Cd209f	CD177+ Neutrophils	1.29726e-27	1.82835e-23	-8.72109	0	0.16	-0.16
Fgf2	CD177+ Neutrophils	2.79668e-27	3.94165e-23	-5.89816	0.003	0.163	-0.16
Rab34	CD177+ Neutrophils	4.0302e-27	5.68016e-23	-5.01428	0.003	0.163	-0.16
2900026A02Rik	CD177+ Neutrophils	9.64196e-27	1.35894e-22	-4.14977	0.006	0.166	-0.16
Mavs	CD177+ Neutrophils	1.1e-26	1.55035e-22	-4.74345	0.009	0.169	-0.16
Cdip1	CD177+ Neutrophils	1.52374e-26	2.14755e-22	-1.91219	0.213	0.373	-0.16
Zbtb16	CD177+ Neutrophils	2.89679e-25	4.08274e-21	-3.82746	0.03	0.19	-0.16
Bckdhb	CD177+ Neutrophils	9.08488e-24	1.28042e-19	-3.01246	0.053	0.213	-0.16
Fkbp15	CD177+ Neutrophils	2.17775e-95	3.06932e-91	-1.62007	0.602	0.762	-0.16
Tmed7	CD177+ Neutrophils	1.26031e-89	1.77628e-85	-1.68453	0.567	0.727	-0.16
Ybx3	CD177+ Neutrophils	1.58579e-39	2.23502e-35	-1.56551	0.389	0.549	-0.16
Tmem243	CD177+ Neutrophils	1.17786e-49	1.66008e-45	-1.46945	0.448	0.609	-0.161
Mfsd12	CD177+ Neutrophils	2.46262e-26	3.47081e-22	-2.1227	0.191	0.352	-0.161
Cavin3	CD177+ Neutrophils	4.03017e-27	5.68012e-23	-5.38024	0.008	0.169	-0.161
Clip2	CD177+ Neutrophils	1.70377e-25	2.40129e-21	-3.48586	0.024	0.185	-0.161
Rtl8b	CD177+ Neutrophils	2.40582e-24	3.39076e-20	-3.05678	0.053	0.214	-0.161
Camsap1	CD177+ Neutrophils	1.78441e-23	2.51495e-19	-2.38698	0.099	0.26	-0.161
Pprc1	CD177+ Neutrophils	2.20631e-23	3.10958e-19	-2.48923	0.091	0.252	-0.161
Pip4k2a	CD177+ Neutrophils	1.01932e-295	1.43663e-291	-2.5263	0.821	0.982	-0.161
Polr2f	CD177+ Neutrophils	2.20479e-63	3.10743e-59	-1.39055	0.522	0.683	-0.161
Chmp2b	CD177+ Neutrophils	3.40579e-45	4.80012e-41	-1.52613	0.415	0.577	-0.162
Sgce	CD177+ Neutrophils	1.82992e-27	2.57909e-23	-5.19032	0.005	0.167	-0.162
Ccl4	CD177+ Neutrophils	5.48296e-26	7.72769e-22	-3.41549	0.024	0.186	-0.162
Bcl3	CD177+ Neutrophils	1.90649e-25	2.68701e-21	-2.64713	0.146	0.308	-0.162
Stn1	CD177+ Neutrophils	4.5778e-24	6.45195e-20	-2.75935	0.058	0.22	-0.162
Itgb1	CD177+ Neutrophils	6.25541e-304	8.81638e-300	-2.55429	0.815	0.977	-0.162
N6amt1	CD177+ Neutrophils	3.91146e-23	5.51281e-19	-2.2974	0.102	0.264	-0.162
Zfyve1	CD177+ Neutrophils	1.02647e-25	1.44671e-21	-1.92207	0.188	0.351	-0.163
H2-T22	CD177+ Neutrophils	5.4715e-28	7.71154e-24	-1.91496	0.223	0.386	-0.163
Glmn	CD177+ Neutrophils	7.33182e-24	1.03335e-19	-2.32968	0.089	0.252	-0.163
Rtn4	CD177+ Neutrophils	0	0	-2.75113	0.813	0.976	-0.163
Trak1	CD177+ Neutrophils	1.43136e-102	2.01736e-98	-1.78235	0.607	0.77	-0.163
Mbtps1	CD177+ Neutrophils	2.95926e-34	4.17078e-30	-1.78176	0.29	0.453	-0.163
Dock1	CD177+ Neutrophils	8.5139e-83	1.19995e-78	-1.26787	0.668	0.832	-0.164
Tcof1	CD177+ Neutrophils	1.28851e-36	1.81602e-32	-1.74982	0.337	0.501	-0.164
Papss1	CD177+ Neutrophils	2.28459e-35	3.2199e-31	-1.70846	0.312	0.476	-0.164
Magi1	CD177+ Neutrophils	2.67997e-27	3.77716e-23	-3.47504	0.009	0.173	-0.164
Dpp7	CD177+ Neutrophils	1.73811e-25	2.4497e-21	-3.36222	0.042	0.206	-0.164
Dnajc18	CD177+ Neutrophils	2.84168e-25	4.00506e-21	-3.13619	0.041	0.205	-0.164
Ap3m2	CD177+ Neutrophils	2.29504e-24	3.23463e-20	-2.68971	0.083	0.247	-0.164
Mmp14	CD177+ Neutrophils	1.20646e-27	1.70038e-23	-4.43959	0.006	0.17	-0.164
Trip10	CD177+ Neutrophils	1.39006e-26	1.95915e-22	-4.1444	0.02	0.184	-0.164
Siae	CD177+ Neutrophils	1.5945e-25	2.24729e-21	-3.37874	0.039	0.203	-0.164
Mgmt	CD177+ Neutrophils	1.61957e-25	2.28263e-21	-3.66115	0.034	0.198	-0.164
Csnk1e	CD177+ Neutrophils	5.35511e-39	7.54749e-35	-1.48214	0.378	0.542	-0.164
Rcn2	CD177+ Neutrophils	2.71605e-28	3.828e-24	-1.67128	0.251	0.416	-0.165
Akr1e1	CD177+ Neutrophils	3.40423e-27	4.79792e-23	-4.25967	0.016	0.181	-0.165
Habp4	CD177+ Neutrophils	2.38925e-25	3.36741e-21	-3.09194	0.044	0.209	-0.165
Pgpep1	CD177+ Neutrophils	1.30822e-26	1.8438e-22	-3.92355	0.03	0.195	-0.165
Bpnt1	CD177+ Neutrophils	1.49603e-26	2.1085e-22	-3.83875	0.027	0.192	-0.165
Thsd1	CD177+ Neutrophils	5.2468e-26	7.39484e-22	-3.49144	0.038	0.203	-0.165
Ccdc122	CD177+ Neutrophils	9.96141e-25	1.40396e-20	-1.9555	0.168	0.333	-0.165
Txnip	CD177+ Neutrophils	7.244e-154	1.02097e-149	-2.17219	0.719	0.884	-0.165
Vps41	CD177+ Neutrophils	4.44875e-67	6.27007e-63	-1.67455	0.494	0.659	-0.165
Gvin1	CD177+ Neutrophils	1.03701e-27	1.46157e-23	-4.50266	0.013	0.179	-0.166
Bnip3	CD177+ Neutrophils	4.52913e-27	6.38335e-23	-2.20282	0.188	0.354	-0.166
B4gat1	CD177+ Neutrophils	7.87205e-26	1.10949e-21	-3.26182	0.049	0.215	-0.166
Yae1d1	CD177+ Neutrophils	2.89331e-25	4.07783e-21	-2.89364	0.045	0.211	-0.166
Il15	CD177+ Neutrophils	2.14647e-32	3.02524e-28	-1.46336	0.346	0.512	-0.166
Ppp6r2	CD177+ Neutrophils	4.70653e-30	6.63338e-26	-1.77682	0.249	0.416	-0.167
Pou6f1	CD177+ Neutrophils	2.22708e-28	3.13885e-24	-4.41279	0.005	0.172	-0.167
Ttyh2	CD177+ Neutrophils	6.38179e-28	8.9945e-24	-4.698	0.013	0.18	-0.167
Trim14	CD177+ Neutrophils	7.18769e-28	1.01303e-23	-1.75591	0.245	0.412	-0.167
Nr2f6	CD177+ Neutrophils	7.79558e-25	1.09871e-20	-2.48373	0.072	0.239	-0.167
Prpsap1	CD177+ Neutrophils	1.3187e-24	1.85857e-20	-1.98115	0.144	0.311	-0.167
Bcor	CD177+ Neutrophils	2.28779e-44	3.22441e-40	-1.908	0.382	0.549	-0.167
Sec14l1	CD177+ Neutrophils	7.65224e-145	1.07851e-140	-2.15168	0.654	0.822	-0.168
Ctla2a	CD177+ Neutrophils	1.27779e-27	1.80092e-23	-2.66762	0.009	0.177	-0.168
Ccl8	CD177+ Neutrophils	3.15227e-29	4.44281e-25	-8.94769	0	0.168	-0.168
Ppfibp2	CD177+ Neutrophils	6.30934e-26	8.89238e-22	-2.26439	0.158	0.326	-0.168
Mrpl3	CD177+ Neutrophils	3.55773e-46	5.01427e-42	-1.79751	0.365	0.533	-0.168
Snapin	CD177+ Neutrophils	2.32321e-43	3.27433e-39	-1.67637	0.364	0.532	-0.168
Cblb	CD177+ Neutrophils	7.19534e-36	1.01411e-31	-1.87255	0.339	0.508	-0.169
Cd72	CD177+ Neutrophils	1.07551e-28	1.51582e-24	-5.30313	0.008	0.177	-0.169
Slc30a4	CD177+ Neutrophils	2.06666e-28	2.91275e-24	-4.54492	0.008	0.177	-0.169
4932438H23Rik	CD177+ Neutrophils	2.56531e-28	3.61555e-24	-4.891	0.009	0.178	-0.169
Fkbp7	CD177+ Neutrophils	1.60301e-26	2.25928e-22	-3.27656	0.036	0.205	-0.169
Aig1	CD177+ Neutrophils	9.81703e-26	1.38361e-21	-3.00232	0.041	0.21	-0.169
Slc25a13	CD177+ Neutrophils	5.03677e-28	7.09882e-24	-2.08364	0.212	0.381	-0.169
Akr7a5	CD177+ Neutrophils	1.90525e-25	2.68526e-21	-2.6665	0.063	0.232	-0.169
Calr	CD177+ Neutrophils	1.43119e-168	2.01712e-164	-1.68897	0.752	0.921	-0.169
Adcy9	CD177+ Neutrophils	5.68092e-41	8.00669e-37	-1.84043	0.376	0.545	-0.169
Ldlrad3	CD177+ Neutrophils	4.44217e-35	6.26079e-31	-3.19683	0.287	0.456	-0.169
Glb1	CD177+ Neutrophils	5.04211e-33	7.10635e-29	-1.79895	0.276	0.446	-0.17
Tuft1	CD177+ Neutrophils	1.19205e-28	1.68008e-24	-4.8348	0.013	0.183	-0.17
Dpep2	CD177+ Neutrophils	1.39401e-28	1.96472e-24	-4.36457	0.008	0.178	-0.17
Dsel	CD177+ Neutrophils	2.83372e-28	3.99384e-24	-3.88365	0.011	0.181	-0.17
Gimap6	CD177+ Neutrophils	1.38058e-27	1.94579e-23	-2.03771	0.013	0.183	-0.17
Nab2	CD177+ Neutrophils	6.49414e-27	9.15284e-23	-3.53533	0.033	0.203	-0.17
Pde4dip	CD177+ Neutrophils	9.03291e-25	1.2731e-20	-2.47907	0.086	0.256	-0.17
Klhl24	CD177+ Neutrophils	3.01723e-67	4.25249e-63	-1.53249	0.524	0.695	-0.171
Twf1	CD177+ Neutrophils	2.91596e-66	4.10976e-62	-1.85115	0.458	0.629	-0.171
Klhl9	CD177+ Neutrophils	2.20349e-61	3.1056e-57	-1.79059	0.451	0.622	-0.171
Rabgap1	CD177+ Neutrophils	2.99106e-54	4.2156e-50	-1.64224	0.442	0.613	-0.171
Phf11d	CD177+ Neutrophils	4.41953e-29	6.22888e-25	-5.39551	0.006	0.177	-0.171
Apbb2	CD177+ Neutrophils	8.96538e-29	1.26358e-24	-3.44757	0.008	0.179	-0.171
Slc12a2	CD177+ Neutrophils	4.57332e-28	6.44564e-24	-4.00672	0.011	0.182	-0.171
Ick	CD177+ Neutrophils	7.81117e-28	1.10091e-23	-3.75354	0.024	0.195	-0.171
Fbxl4	CD177+ Neutrophils	2.11219e-26	2.97692e-22	-2.11046	0.157	0.328	-0.171
Gm49144	CD177+ Neutrophils	1.5295e-29	2.15568e-25	-5.72954	0.003	0.175	-0.172
Zfp467	CD177+ Neutrophils	5.45586e-29	7.68949e-25	-4.48834	0.008	0.18	-0.172
Nckap1	CD177+ Neutrophils	3.5935e-28	5.06468e-24	-3.12496	0.016	0.188	-0.172
Cpped1	CD177+ Neutrophils	3.8035e-28	5.36066e-24	-1.74918	0.221	0.393	-0.172
Nop14	CD177+ Neutrophils	8.71478e-25	1.22826e-20	-1.72365	0.16	0.332	-0.172
Inpp5k	CD177+ Neutrophils	7.32945e-50	1.03301e-45	-1.66024	0.409	0.582	-0.173
Insig1	CD177+ Neutrophils	1.72072e-31	2.42518e-27	-1.93248	0.248	0.421	-0.173
Htra3	CD177+ Neutrophils	4.70865e-30	6.63637e-26	-6.19856	0.002	0.175	-0.173
Gbp2	CD177+ Neutrophils	6.82403e-29	9.61779e-25	-4.48779	0.011	0.184	-0.173
Smim13	CD177+ Neutrophils	3.71079e-27	5.22999e-23	-1.94275	0.18	0.353	-0.173
Zc2hc1a	CD177+ Neutrophils	6.9709e-27	9.82478e-23	-3.01151	0.033	0.206	-0.173
Acyp2	CD177+ Neutrophils	2.0663e-26	2.91224e-22	-2.84078	0.05	0.223	-0.173
Heatr3	CD177+ Neutrophils	2.46741e-26	3.47756e-22	-2.75541	0.077	0.25	-0.173
Fam189b	CD177+ Neutrophils	6.78633e-28	9.56466e-24	-3.77944	0.028	0.201	-0.173
Tcp11l1	CD177+ Neutrophils	1.36409e-25	1.92254e-21	-2.52011	0.086	0.259	-0.173
Gm46224	CD177+ Neutrophils	1.8483e-24	2.60499e-20	-1.98009	0.143	0.316	-0.173
Ltbr	CD177+ Neutrophils	1.94489e-44	2.74113e-40	-1.63685	0.37	0.543	-0.173
Mgat4b	CD177+ Neutrophils	4.3145e-44	6.08086e-40	-1.79768	0.353	0.526	-0.173
Cry2	CD177+ Neutrophils	5.69094e-33	8.02081e-29	-2.18319	0.241	0.415	-0.174
Adrb2	CD177+ Neutrophils	7.28239e-32	1.02638e-27	-1.48114	0.324	0.498	-0.174
Cyp2ab1	CD177+ Neutrophils	3.57991e-30	5.04552e-26	-4.50622	0.002	0.176	-0.174
5730409E04Rik	CD177+ Neutrophils	6.97343e-30	9.82835e-26	-5.3022	0.003	0.177	-0.174
Cfb	CD177+ Neutrophils	1.94579e-29	2.7424e-25	-5.55981	0.013	0.187	-0.174
Phf11b	CD177+ Neutrophils	3.16442e-29	4.45993e-25	-5.15551	0.009	0.183	-0.174
Fbxo32	CD177+ Neutrophils	5.42134e-29	7.64083e-25	-3.25718	0.013	0.187	-0.174
Commd9	CD177+ Neutrophils	4.06362e-27	5.72727e-23	-2.32709	0.122	0.296	-0.174
Fggy	CD177+ Neutrophils	6.14133e-27	8.65559e-23	-3.42154	0.045	0.219	-0.174
Armcx3	CD177+ Neutrophils	1.07058e-26	1.50888e-22	-2.35412	0.127	0.301	-0.174
Hspb11	CD177+ Neutrophils	3.17306e-26	4.47211e-22	-2.69153	0.071	0.245	-0.174
1700003F12Rik	CD177+ Neutrophils	1.67469e-28	2.36031e-24	-4.12046	0.02	0.194	-0.174
Tceal8	CD177+ Neutrophils	2.5565e-27	3.60313e-23	-2.16349	0.154	0.328	-0.174
Map7d1	CD177+ Neutrophils	4.0757e-123	5.74429e-119	-1.81773	0.618	0.792	-0.174
Ap1b1	CD177+ Neutrophils	1.37492e-81	1.93782e-77	-2.22519	0.505	0.679	-0.174
Arhgap26	CD177+ Neutrophils	1.6552e-116	2.33285e-112	-2.51619	0.638	0.813	-0.175
Gprc5c	CD177+ Neutrophils	1.34948e-30	1.90196e-26	-6.88438	0	0.175	-0.175
Lrrc34	CD177+ Neutrophils	9.72407e-30	1.37051e-25	-4.50501	0.006	0.181	-0.175
Rtl8a	CD177+ Neutrophils	7.65004e-27	1.0782e-22	-2.92582	0.069	0.244	-0.175
Hsf2	CD177+ Neutrophils	2.16832e-27	3.05603e-23	-3.24957	0.056	0.231	-0.175
Pccb	CD177+ Neutrophils	2.33887e-26	3.29641e-22	-2.53578	0.086	0.261	-0.175
Tcf12	CD177+ Neutrophils	3.69126e-158	5.20246e-154	-1.73751	0.726	0.901	-0.175
Prex1	CD177+ Neutrophils	1.99424e-97	2.81069e-93	-1.7554	0.592	0.767	-0.175
Atxn3	CD177+ Neutrophils	4.70083e-44	6.62534e-40	-1.75701	0.353	0.528	-0.175
2025-03-08	CD177+ Neutrophils	3.5053e-42	4.94037e-38	-1.88832	0.332	0.508	-0.176
Slc2a8	CD177+ Neutrophils	1.13488e-29	1.59949e-25	-4.56115	0.011	0.187	-0.176
Nsmf	CD177+ Neutrophils	1.90353e-28	2.68283e-24	-3.70324	0.03	0.206	-0.176
Limk1	CD177+ Neutrophils	5.87302e-28	8.27744e-24	-3.392	0.044	0.22	-0.176
Cbr1	CD177+ Neutrophils	1.87048e-27	2.63625e-23	-2.99443	0.038	0.214	-0.176
Rubcnl	CD177+ Neutrophils	5.11558e-26	7.20989e-22	-2.41161	0.107	0.283	-0.176
Clec4d	CD177+ Neutrophils	1.74006e-25	2.45244e-21	-1.41078	0.135	0.311	-0.176
Zfp64	CD177+ Neutrophils	3.26013e-25	4.59483e-21	-2.23155	0.127	0.303	-0.176
Egr2	CD177+ Neutrophils	4.7861e-29	6.74553e-25	-4.996	0.022	0.198	-0.176
Atg10	CD177+ Neutrophils	1.84695e-34	2.6031e-30	-1.47477	0.356	0.532	-0.176
Npc2	CD177+ Neutrophils	0	0	-3.21893	0.812	0.989	-0.177
Sh2b3	CD177+ Neutrophils	5.04992e-79	7.11736e-75	-1.70741	0.516	0.693	-0.177
Ttc3	CD177+ Neutrophils	4.80637e-37	6.7741e-33	-1.84359	0.309	0.486	-0.177
Gpr35	CD177+ Neutrophils	5.03814e-30	7.10075e-26	-4.99	0.008	0.185	-0.177
Snx25	CD177+ Neutrophils	5.27844e-26	7.43944e-22	-2.44208	0.074	0.251	-0.177
Usp40	CD177+ Neutrophils	4.58027e-27	6.45543e-23	-2.65966	0.053	0.23	-0.177
Golm1	CD177+ Neutrophils	9.00297e-27	1.26888e-22	-2.03564	0.16	0.337	-0.177
Phc3	CD177+ Neutrophils	5.31377e-42	7.48923e-38	-1.60636	0.353	0.53	-0.177
Ier3	CD177+ Neutrophils	6.21955e-84	8.76584e-80	-2.88553	0.519	0.697	-0.178
Mprip	CD177+ Neutrophils	3.32031e-56	4.67965e-52	-1.73873	0.422	0.6	-0.178
Megf8	CD177+ Neutrophils	9.21824e-31	1.29922e-26	-5.54231	0.005	0.183	-0.178
Pxdc1	CD177+ Neutrophils	5.05494e-30	7.12444e-26	-4.19724	0.006	0.184	-0.178
Lzts2	CD177+ Neutrophils	1.26921e-29	1.78883e-25	-3.88284	0.011	0.189	-0.178
Arl10	CD177+ Neutrophils	3.07508e-28	4.33401e-24	-3.53483	0.042	0.22	-0.178
Homer3	CD177+ Neutrophils	1.2466e-27	1.75695e-23	-2.41523	0.122	0.3	-0.178
Inpp4b	CD177+ Neutrophils	3.30847e-23	4.66295e-19	-1.68793	0.194	0.372	-0.178
Ormdl3	CD177+ Neutrophils	6.03765e-28	8.50947e-24	-3.13219	0.055	0.233	-0.178
Epb41l4aos	CD177+ Neutrophils	1.00258e-27	1.41303e-23	-2.24213	0.155	0.333	-0.178
Fyb	CD177+ Neutrophils	7.14391e-172	1.00686e-167	-2.46506	0.73	0.908	-0.178
Sqstm1	CD177+ Neutrophils	6.19831e-171	8.7359e-167	-2.12865	0.707	0.885	-0.178
2900097C17Rik	CD177+ Neutrophils	2.53954e-109	3.57923e-105	-1.79946	0.589	0.767	-0.178
Fam89b	CD177+ Neutrophils	1.13689e-86	1.60234e-82	-1.69843	0.533	0.712	-0.179
Vps33a	CD177+ Neutrophils	9.67559e-38	1.36368e-33	-1.94089	0.274	0.453	-0.179
Cass4	CD177+ Neutrophils	6.21054e-37	8.75313e-33	-2.1749	0.312	0.491	-0.179
Slamf7	CD177+ Neutrophils	9.48739e-31	1.33715e-26	-5.454	0.005	0.184	-0.179
Sox4	CD177+ Neutrophils	5.46855e-29	7.70737e-25	-2.9442	0.019	0.198	-0.179
Mtap	CD177+ Neutrophils	1.77375e-27	2.49992e-23	-2.85473	0.055	0.234	-0.179
Gusb	CD177+ Neutrophils	2.75984e-139	3.88972e-135	-1.97883	0.629	0.808	-0.179
Eef2kmt	CD177+ Neutrophils	2.49644e-29	3.51848e-25	-3.86609	0.033	0.213	-0.18
Pde5a	CD177+ Neutrophils	4.84734e-29	6.83184e-25	-3.77624	0.031	0.211	-0.18
Ift22	CD177+ Neutrophils	7.74921e-29	1.09217e-24	-3.43859	0.038	0.218	-0.18
Furin	CD177+ Neutrophils	3.19716e-78	4.50608e-74	-2.07528	0.497	0.677	-0.18
Mybbp1a	CD177+ Neutrophils	9.26054e-32	1.30518e-27	-1.45046	0.284	0.464	-0.18
Stk38l	CD177+ Neutrophils	1.41395e-28	1.99282e-24	-2.25642	0.171	0.352	-0.181
Lhfp	CD177+ Neutrophils	2.30131e-31	3.24347e-27	-6.48632	0.005	0.186	-0.181
Capn5	CD177+ Neutrophils	2.42077e-31	3.41183e-27	-5.65599	0.003	0.184	-0.181
Batf3	CD177+ Neutrophils	7.4547e-31	1.05067e-26	-5.59698	0.011	0.192	-0.181
A330023F24Rik	CD177+ Neutrophils	4.32231e-28	6.09187e-24	-3.21487	0.05	0.231	-0.181
Tns3	CD177+ Neutrophils	2.74252e-191	3.86531e-187	-2.29675	0.69	0.871	-0.181
Nsf	CD177+ Neutrophils	4.59376e-112	6.47445e-108	-1.74878	0.625	0.806	-0.181
Mapk6	CD177+ Neutrophils	2.40056e-102	3.38335e-98	-2.28413	0.552	0.734	-0.182
BC029722	CD177+ Neutrophils	1.19288e-29	1.68124e-25	-2.12773	0.163	0.345	-0.182
Pigs	CD177+ Neutrophils	1.20449e-34	1.69761e-30	-1.91265	0.235	0.417	-0.182
Adap2os	CD177+ Neutrophils	4.81215e-31	6.78225e-27	-4.66569	0.008	0.19	-0.182
Ccdc6	CD177+ Neutrophils	1.68138e-30	2.36973e-26	-2.07964	0.191	0.373	-0.182
Zdhhc1	CD177+ Neutrophils	1.89498e-30	2.67078e-26	-3.85174	0.011	0.193	-0.182
Gm34455	CD177+ Neutrophils	3.08016e-29	4.34118e-25	-3.83497	0.031	0.213	-0.182
Dbndd2	CD177+ Neutrophils	4.60455e-29	6.48965e-25	-3.36886	0.034	0.216	-0.182
Arhgap35	CD177+ Neutrophils	2.38206e-27	3.35728e-23	-2.45067	0.102	0.284	-0.182
St6galnac4	CD177+ Neutrophils	1.6607e-32	2.34059e-28	-2.18326	0.205	0.387	-0.182
Sft2d2	CD177+ Neutrophils	1.49378e-59	2.10533e-55	-1.80751	0.434	0.617	-0.183
Plekha3	CD177+ Neutrophils	3.82221e-30	5.38702e-26	-1.89725	0.202	0.385	-0.183
Slc35e3	CD177+ Neutrophils	5.34931e-30	7.53932e-26	-3.85813	0.024	0.207	-0.183
Gramd4	CD177+ Neutrophils	8.66149e-29	1.22075e-24	-3.00204	0.036	0.219	-0.183
Ccdc71l	CD177+ Neutrophils	2.22964e-32	3.14245e-28	-2.08015	0.207	0.39	-0.183
2410006H16Rik	CD177+ Neutrophils	7.69618e-80	1.0847e-75	-1.9432	0.533	0.717	-0.184
Bmi1	CD177+ Neutrophils	2.67897e-31	3.77573e-27	-2.36868	0.166	0.35	-0.184
Trim8	CD177+ Neutrophils	6.07269e-62	8.55885e-58	-1.60889	0.455	0.639	-0.184
Mtmr11	CD177+ Neutrophils	7.35803e-32	1.03704e-27	-5.08767	0.005	0.189	-0.184
Bend4	CD177+ Neutrophils	1.44246e-30	2.03301e-26	-3.64974	0.017	0.201	-0.184
Ly9	CD177+ Neutrophils	4.99637e-30	7.04188e-26	-3.83561	0.031	0.215	-0.184
Fchsd2	CD177+ Neutrophils	4.9095e-134	6.91944e-130	-2.7388	0.608	0.792	-0.184
Eef1g	CD177+ Neutrophils	1.76472e-102	2.4872e-98	-1.32959	0.632	0.817	-0.185
Tom1l2	CD177+ Neutrophils	1.11324e-37	1.569e-33	-1.72427	0.318	0.503	-0.185
Atmin	CD177+ Neutrophils	1.91252e-32	2.69551e-28	-2.18549	0.188	0.373	-0.185
Tnni2	CD177+ Neutrophils	2.07426e-31	2.92346e-27	-4.41579	0.013	0.198	-0.185
Ms4a4c	CD177+ Neutrophils	6.09973e-31	8.59695e-27	-5.86526	0.017	0.202	-0.185
Phlpp2	CD177+ Neutrophils	9.014e-28	1.27043e-23	-2.43091	0.096	0.281	-0.185
Bcas3	CD177+ Neutrophils	1.22521e-77	1.72681e-73	-1.60911	0.563	0.748	-0.185
Zfp326	CD177+ Neutrophils	5.31135e-45	7.48582e-41	-1.65195	0.362	0.547	-0.185
Otulin	CD177+ Neutrophils	8.369e-90	1.17953e-85	-1.74381	0.533	0.719	-0.186
Egln1	CD177+ Neutrophils	3.31727e-47	4.67536e-43	-1.93658	0.334	0.52	-0.186
Syne3	CD177+ Neutrophils	1.25358e-46	1.76679e-42	-1.95994	0.339	0.525	-0.186
Arhgef10	CD177+ Neutrophils	2.69249e-32	3.7948e-28	-6.07487	0.005	0.191	-0.186
Tln2	CD177+ Neutrophils	6.13579e-32	8.64778e-28	-5.72208	0.006	0.192	-0.186
Cp	CD177+ Neutrophils	2.49045e-30	3.51004e-26	-4.34114	0.036	0.222	-0.186
Trim65	CD177+ Neutrophils	4.46256e-30	6.28953e-26	-3.63209	0.034	0.22	-0.186
Nrros	CD177+ Neutrophils	2.2495e-210	3.17045e-206	-2.37506	0.741	0.927	-0.186
Clcn4	CD177+ Neutrophils	5.81031e-48	8.18904e-44	-1.74153	0.365	0.551	-0.186
Ddrgk1	CD177+ Neutrophils	8.29108e-88	1.16855e-83	-1.63282	0.541	0.728	-0.187
Abl1	CD177+ Neutrophils	2.0626e-49	2.90703e-45	-1.78421	0.378	0.565	-0.187
Kbtbd11	CD177+ Neutrophils	4.00452e-32	5.64397e-28	-5.32649	0.006	0.193	-0.187
Arhgef37	CD177+ Neutrophils	8.27649e-32	1.16649e-27	-6.18586	0.014	0.201	-0.187
Tmem241	CD177+ Neutrophils	2.95764e-31	4.1685e-27	-1.9656	0.218	0.405	-0.187
Tor3a	CD177+ Neutrophils	5.36285e-29	7.5584e-25	-2.72654	0.089	0.276	-0.187
Ranbp10	CD177+ Neutrophils	7.95447e-49	1.1211e-44	-1.91452	0.356	0.543	-0.187
Rufy3	CD177+ Neutrophils	4.85057e-46	6.8364e-42	-1.87037	0.353	0.54	-0.187
Cic	CD177+ Neutrophils	1.95533e-82	2.75585e-78	-1.70112	0.511	0.699	-0.188
Csnk1g3	CD177+ Neutrophils	2.16422e-79	3.05026e-75	-1.61278	0.516	0.704	-0.188
Noc2l	CD177+ Neutrophils	2.19272e-32	3.09042e-28	-1.73927	0.234	0.422	-0.188
Gm15270	CD177+ Neutrophils	7.4357e-33	1.04799e-28	-6.4195	0.002	0.19	-0.188
Mrvi1	CD177+ Neutrophils	1.93808e-32	2.73153e-28	-5.45891	0.008	0.196	-0.188
Slc46a3	CD177+ Neutrophils	1.4793e-31	2.08492e-27	-4.45008	0.017	0.205	-0.188
2610035D17Rik	CD177+ Neutrophils	3.59339e-30	5.06453e-26	-3.65767	0.031	0.219	-0.188
Ndst2	CD177+ Neutrophils	4.3219e-29	6.09129e-25	-2.17786	0.119	0.307	-0.188
Fut11	CD177+ Neutrophils	1.7272e-30	2.43431e-26	-2.39243	0.144	0.332	-0.188
Aida	CD177+ Neutrophils	4.80705e-50	6.77505e-46	-1.84801	0.357	0.545	-0.188
Fech	CD177+ Neutrophils	1.26809e-37	1.78725e-33	-1.88066	0.268	0.457	-0.189
Dcbld2	CD177+ Neutrophils	3.58078e-33	5.04675e-29	-6.34978	0.002	0.191	-0.189
Clec4n	CD177+ Neutrophils	1.8123e-32	2.55425e-28	-5.75919	0.008	0.197	-0.189
Nectin1	CD177+ Neutrophils	3.08993e-32	4.35495e-28	-5.03115	0.011	0.2	-0.189
Akr1b10	CD177+ Neutrophils	1.6317e-29	2.29971e-25	-2.78912	0.071	0.26	-0.189
Cmtm4	CD177+ Neutrophils	5.36753e-29	7.56499e-25	-2.71182	0.072	0.261	-0.189
Acadm	CD177+ Neutrophils	2.10706e-59	2.96969e-55	-1.68294	0.423	0.613	-0.19
Rhbdf2	CD177+ Neutrophils	9.41344e-40	1.32673e-35	-2.0525	0.276	0.466	-0.19
Tnfrsf13b	CD177+ Neutrophils	1.97308e-39	2.78087e-35	-1.64296	0.332	0.522	-0.19
Enpep	CD177+ Neutrophils	3.46666e-33	4.88591e-29	-6.84721	0.005	0.195	-0.19
Sbk1	CD177+ Neutrophils	4.87392e-33	6.8693e-29	-5.17249	0.003	0.193	-0.19
Afg1l	CD177+ Neutrophils	3.59638e-29	5.06874e-25	-2.83683	0.072	0.262	-0.19
Dmxl1	CD177+ Neutrophils	1.37785e-115	1.94195e-111	-1.86183	0.591	0.781	-0.19
Psme2b	CD177+ Neutrophils	2.32065e-30	3.27072e-26	-3.21121	0.045	0.236	-0.191
Spaca6	CD177+ Neutrophils	3.34887e-30	4.71989e-26	-3.11526	0.052	0.243	-0.191
Rcan3	CD177+ Neutrophils	5.03937e-32	7.10248e-28	-2.43696	0.147	0.338	-0.191
Egr1	CD177+ Neutrophils	1.48606e-56	2.09445e-52	-2.28559	0.498	0.69	-0.192
Kctd12b	CD177+ Neutrophils	7.8449e-34	1.10566e-29	-6.04235	0.002	0.194	-0.192
Nol4l	CD177+ Neutrophils	1.50495e-31	2.12107e-27	-3.08033	0.022	0.214	-0.192
Gltp	CD177+ Neutrophils	1.12209e-199	1.58147e-195	-2.1058	0.705	0.897	-0.192
Slc25a30	CD177+ Neutrophils	7.4588e-31	1.05124e-26	-2.49302	0.116	0.309	-0.193
Tmem229b	CD177+ Neutrophils	2.77253e-30	3.90761e-26	-2.45736	0.114	0.307	-0.193
Vkorc1	CD177+ Neutrophils	2.38288e-29	3.35843e-25	-2.12749	0.135	0.328	-0.193
Smim10l1	CD177+ Neutrophils	1.82269e-48	2.56891e-44	-1.75846	0.357	0.55	-0.193
Fbxl3	CD177+ Neutrophils	3.51333e-87	4.95169e-83	-1.75722	0.522	0.716	-0.194
Mgrn1	CD177+ Neutrophils	3.20566e-55	4.51805e-51	-1.73281	0.386	0.58	-0.194
Plscr4	CD177+ Neutrophils	2.45994e-33	3.46704e-29	-5.5023	0.011	0.205	-0.194
Dbt	CD177+ Neutrophils	5.50108e-30	7.75323e-26	-2.60292	0.088	0.282	-0.194
Ern1	CD177+ Neutrophils	2.45355e-51	3.45803e-47	-1.53658	0.423	0.617	-0.194
Casp1	CD177+ Neutrophils	1.43495e-44	2.02242e-40	-1.96753	0.299	0.493	-0.194
Xpot	CD177+ Neutrophils	2.08585e-38	2.9398e-34	-1.87228	0.265	0.459	-0.194
Coro2b	CD177+ Neutrophils	6.07893e-34	8.56764e-30	-6.05463	0.003	0.197	-0.194
Trpm4	CD177+ Neutrophils	6.81768e-34	9.60884e-30	-5.52101	0.005	0.199	-0.194
Mxra8	CD177+ Neutrophils	1.01876e-33	1.43585e-29	-5.86615	0.006	0.2	-0.194
Rp1	CD177+ Neutrophils	1.40926e-33	1.98621e-29	-6.61631	0.006	0.2	-0.194
Fam43a	CD177+ Neutrophils	3.4482e-31	4.85989e-27	-3.35357	0.071	0.265	-0.194
Fads1	CD177+ Neutrophils	1.00992e-30	1.42338e-26	-3.05991	0.058	0.252	-0.194
Camkk2	CD177+ Neutrophils	4.84474e-180	6.82817e-176	-2.08034	0.676	0.871	-0.195
Ilvbl	CD177+ Neutrophils	1.27066e-31	1.79087e-27	-2.87464	0.089	0.284	-0.195
Hist3h2a	CD177+ Neutrophils	3.29722e-31	4.6471e-27	-2.94152	0.077	0.272	-0.195
Pttg1	CD177+ Neutrophils	8.1772e-34	1.15249e-29	-1.9319	0.207	0.402	-0.195
Bmp2k	CD177+ Neutrophils	2.62864e-195	3.7048e-191	-2.55244	0.674	0.87	-0.196
Bax	CD177+ Neutrophils	1.16265e-90	1.63863e-86	-1.7173	0.531	0.727	-0.196
Trafd1	CD177+ Neutrophils	5.55981e-58	7.836e-54	-1.91407	0.395	0.591	-0.196
Csad	CD177+ Neutrophils	5.72441e-31	8.06799e-27	-2.84673	0.088	0.284	-0.196
Snx1	CD177+ Neutrophils	3.52111e-64	4.96265e-60	-1.70529	0.436	0.632	-0.196
Desi2	CD177+ Neutrophils	4.05506e-57	5.7152e-53	-1.60878	0.429	0.625	-0.196
Zmiz2	CD177+ Neutrophils	8.52851e-49	1.20201e-44	-1.9005	0.324	0.52	-0.196
Tmem184c	CD177+ Neutrophils	5.41194e-32	7.62759e-28	-3.56863	0.047	0.243	-0.196
Map3k1	CD177+ Neutrophils	5.70904e-96	8.04633e-92	-1.88202	0.564	0.76	-0.196
H2-DMa	CD177+ Neutrophils	3.18107e-42	4.4834e-38	-3.04637	0.259	0.456	-0.197
Col14a1	CD177+ Neutrophils	1.70679e-34	2.40555e-30	-6.66186	0.003	0.2	-0.197
Aldh7a1	CD177+ Neutrophils	2.96707e-33	4.18179e-29	-4.40001	0.024	0.221	-0.197
Irgm1	CD177+ Neutrophils	2.00492e-31	2.82574e-27	-2.67403	0.119	0.316	-0.197
Gm26510	CD177+ Neutrophils	2.17712e-30	3.06843e-26	-2.73884	0.064	0.261	-0.197
Hps3	CD177+ Neutrophils	3.18743e-75	4.49236e-71	-1.74602	0.48	0.677	-0.197
Akr1a1	CD177+ Neutrophils	5.28845e-293	7.45355e-289	-2.53331	0.76	0.958	-0.198
Myo9a	CD177+ Neutrophils	8.04637e-79	1.13405e-74	-1.60499	0.528	0.726	-0.198
Tgfbrap1	CD177+ Neutrophils	9.49652e-48	1.33844e-43	-2.05107	0.31	0.508	-0.198
Akr1b8	CD177+ Neutrophils	5.8786e-35	8.28529e-31	-6.47222	0.002	0.2	-0.198
Cul9	CD177+ Neutrophils	2.7557e-31	3.88388e-27	-3.01796	0.053	0.251	-0.198
Gm20528	CD177+ Neutrophils	5.31294e-31	7.48806e-27	-3.17718	0.055	0.253	-0.198
Tpcn1	CD177+ Neutrophils	1.30755e-113	1.84286e-109	-1.99596	0.563	0.761	-0.198
Ifngr2	CD177+ Neutrophils	1.74253e-100	2.45592e-96	-1.91582	0.533	0.732	-0.199
Zdhhc9	CD177+ Neutrophils	8.99991e-42	1.26845e-37	-1.87451	0.281	0.48	-0.199
Ccdc152	CD177+ Neutrophils	1.00167e-34	1.41176e-30	-5.60406	0.006	0.205	-0.199
Sirpb1b	CD177+ Neutrophils	1.65046e-33	2.32616e-29	-4.10129	0.014	0.213	-0.199
Ypel2	CD177+ Neutrophils	5.31084e-32	7.48509e-28	-3.11605	0.042	0.241	-0.199
Lrpap1	CD177+ Neutrophils	1.15065e-64	1.62172e-60	-1.71168	0.425	0.624	-0.199
Pgrmc1	CD177+ Neutrophils	5.0713e-46	7.14749e-42	-1.89127	0.31	0.509	-0.199
Cisd1	CD177+ Neutrophils	5.35139e-35	7.54224e-31	-2.20034	0.188	0.387	-0.199
Calcoco1	CD177+ Neutrophils	9.60864e-33	1.35424e-28	-3.53794	0.033	0.232	-0.199
Zfp40	CD177+ Neutrophils	8.08342e-32	1.13928e-27	-2.68058	0.121	0.32	-0.199
Itgav	CD177+ Neutrophils	1.7803e-106	2.50915e-102	-2.25367	0.547	0.747	-0.2
Kif3a	CD177+ Neutrophils	8.6062e-33	1.21296e-28	-3.60605	0.034	0.234	-0.2
Nr6a1	CD177+ Neutrophils	2.80161e-30	3.94859e-26	-2.57305	0.08	0.28	-0.2
Pcmtd2	CD177+ Neutrophils	1.15223e-32	1.62395e-28	-2.2362	0.149	0.35	-0.201
Ntpcr	CD177+ Neutrophils	1.4027e-43	1.97696e-39	-2.30144	0.26	0.461	-0.201
Pogk	CD177+ Neutrophils	1.32252e-32	1.86396e-28	-3.03596	0.08	0.281	-0.201
Thap3	CD177+ Neutrophils	4.65846e-32	6.56563e-28	-2.55883	0.107	0.308	-0.201
Tapbp	CD177+ Neutrophils	3.90914e-184	5.50955e-180	-2.10575	0.676	0.878	-0.202
Fam171a1	CD177+ Neutrophils	4.49714e-35	6.33827e-31	-4.56272	0.006	0.208	-0.202
Klf10	CD177+ Neutrophils	3.16421e-76	4.45964e-72	-1.99308	0.466	0.668	-0.202
Cd209d	CD177+ Neutrophils	7.32268e-36	1.03206e-31	-9.13583	0	0.202	-0.202
Sirpb1c	CD177+ Neutrophils	1.1595e-34	1.6342e-30	-5.54371	0.016	0.218	-0.202
Rcn3	CD177+ Neutrophils	1.77183e-34	2.49722e-30	-5.03612	0.02	0.222	-0.202
Hexa	CD177+ Neutrophils	3.94883e-242	5.56548e-238	-2.57028	0.723	0.925	-0.202
Rtn4rl1	CD177+ Neutrophils	1.32054e-35	1.86117e-31	-5.46031	0.003	0.206	-0.203
Gbp3	CD177+ Neutrophils	5.86683e-35	8.26871e-31	-5.06456	0.009	0.212	-0.203
Gsap	CD177+ Neutrophils	2.14866e-59	3.02832e-55	-1.88936	0.422	0.625	-0.203
Creb3	CD177+ Neutrophils	1.52062e-35	2.14316e-31	-2.11434	0.187	0.39	-0.203
Bach1	CD177+ Neutrophils	1.09401e-160	1.54189e-156	-2.03336	0.669	0.873	-0.204
Tyk2	CD177+ Neutrophils	4.26728e-38	6.0143e-34	-2.03286	0.219	0.423	-0.204
Pdgfa	CD177+ Neutrophils	1.89887e-35	2.67627e-31	-4.97599	0.008	0.212	-0.204
Apoc2	CD177+ Neutrophils	7.97408e-34	1.12387e-29	-5.22953	0.038	0.242	-0.204
Arsk	CD177+ Neutrophils	5.80248e-33	8.17801e-29	-2.79759	0.099	0.303	-0.204
Pdia4	CD177+ Neutrophils	4.65424e-38	6.55969e-34	-1.91971	0.235	0.439	-0.204
Saraf	CD177+ Neutrophils	3.78662e-88	5.33686e-84	-1.7764	0.498	0.703	-0.205
Ip6k3	CD177+ Neutrophils	1.84378e-36	2.59863e-32	-6.46067	0.002	0.207	-0.205
Apbb1	CD177+ Neutrophils	1.87902e-36	2.64829e-32	-6.26544	0.002	0.207	-0.205
2310022B05Rik	CD177+ Neutrophils	1.01125e-35	1.42526e-31	-4.94503	0.008	0.213	-0.205
Snx7	CD177+ Neutrophils	3.66089e-33	5.15967e-29	-3.26393	0.039	0.244	-0.205
Slc37a3	CD177+ Neutrophils	4.88824e-33	6.88948e-29	-3.07906	0.031	0.236	-0.205
Vps8	CD177+ Neutrophils	1.16429e-42	1.64096e-38	-1.70686	0.303	0.508	-0.205
Tmem140	CD177+ Neutrophils	1.94426e-33	2.74024e-29	-3.31924	0.05	0.255	-0.205
Tbc1d32	CD177+ Neutrophils	1.19501e-32	1.68424e-28	-2.89111	0.067	0.272	-0.205
S100a6	CD177+ Neutrophils	2.8261e-245	3.98311e-241	-2.22112	0.782	0.988	-0.206
Ms4a14	CD177+ Neutrophils	9.63526e-37	1.35799e-32	-6.93899	0	0.206	-0.206
Lix1l	CD177+ Neutrophils	4.56295e-36	6.43102e-32	-5.39803	0.008	0.214	-0.206
Ppp1r9a	CD177+ Neutrophils	2.31544e-34	3.26339e-30	-3.99588	0.033	0.239	-0.206
Pqlc2	CD177+ Neutrophils	2.08297e-33	2.93574e-29	-2.72994	0.089	0.295	-0.206
Cyth4	CD177+ Neutrophils	2.559e-184	3.60666e-180	-1.82169	0.707	0.913	-0.206
Sh3bgrl	CD177+ Neutrophils	4.40146e-288	6.20342e-284	-2.33436	0.774	0.981	-0.207
Zfp277	CD177+ Neutrophils	9.41789e-44	1.32736e-39	-2.10283	0.266	0.473	-0.207
C77080	CD177+ Neutrophils	1.45267e-36	2.04739e-32	-6.15944	0.005	0.212	-0.207
Sccpdh	CD177+ Neutrophils	5.83256e-36	8.22041e-32	-4.97235	0.009	0.216	-0.207
Qdpr	CD177+ Neutrophils	9.27936e-35	1.30783e-30	-2.29965	0.155	0.362	-0.207
Nlrc5	CD177+ Neutrophils	1.7228e-34	2.42811e-30	-4.25971	0.034	0.241	-0.207
Plxdc1	CD177+ Neutrophils	2.01476e-34	2.83961e-30	-3.01001	0.038	0.245	-0.207
Metap1d	CD177+ Neutrophils	8.66301e-33	1.22096e-28	-2.98303	0.069	0.276	-0.207
Wdr44	CD177+ Neutrophils	4.85859e-50	6.84769e-46	-1.7537	0.357	0.565	-0.208
Marveld1	CD177+ Neutrophils	4.45765e-54	6.28261e-50	-2.45794	0.318	0.526	-0.208
H2-T23	CD177+ Neutrophils	1.22828e-112	1.73114e-108	-2.02636	0.555	0.764	-0.209
Adam17	CD177+ Neutrophils	3.04994e-91	4.29859e-87	-1.85813	0.508	0.717	-0.209
Eif1a	CD177+ Neutrophils	3.59945e-59	5.07306e-55	-1.78687	0.404	0.613	-0.209
Sh3tc1	CD177+ Neutrophils	1.2797e-45	1.80361e-41	-2.09386	0.266	0.475	-0.209
Ap5s1	CD177+ Neutrophils	4.13994e-36	5.83483e-32	-4.61406	0.009	0.218	-0.209
1110051M20Rik	CD177+ Neutrophils	6.23306e-34	8.78487e-30	-3.09615	0.091	0.3	-0.209
Ahdc1	CD177+ Neutrophils	9.08183e-36	1.27999e-31	-4.35496	0.024	0.233	-0.209
Shb	CD177+ Neutrophils	2.28647e-35	3.22255e-31	-4.11554	0.025	0.234	-0.209
Timm10	CD177+ Neutrophils	2.1752e-34	3.06573e-30	-2.55299	0.111	0.32	-0.209
Aopep	CD177+ Neutrophils	6.73688e-131	9.49495e-127	-3.11267	0.56	0.77	-0.21
Smad5	CD177+ Neutrophils	2.35205e-39	3.31497e-35	-2.27361	0.201	0.411	-0.21
Abhd4	CD177+ Neutrophils	2.15088e-34	3.03145e-30	-2.99455	0.072	0.282	-0.21
Arl5c	CD177+ Neutrophils	1.66123e-36	2.34134e-32	-4.54242	0.006	0.216	-0.21
Casp6	CD177+ Neutrophils	1.33902e-35	1.88722e-31	-3.92297	0.027	0.237	-0.21
Cacul1	CD177+ Neutrophils	1.73659e-74	2.44755e-70	-1.79947	0.458	0.668	-0.21
Gm35154	CD177+ Neutrophils	6.97429e-36	9.82956e-32	-4.26532	0.022	0.232	-0.21
Fabp5	CD177+ Neutrophils	7.69502e-36	1.08454e-31	-4.70968	0.017	0.227	-0.21
Ppp3cc	CD177+ Neutrophils	8.60477e-36	1.21276e-31	-3.56914	0.016	0.226	-0.21
2210408I21Rik	CD177+ Neutrophils	1.14881e-34	1.61914e-30	-3.48619	0.085	0.296	-0.211
Flcn	CD177+ Neutrophils	9.42534e-37	1.32841e-32	-2.49737	0.154	0.365	-0.211
Fbl	CD177+ Neutrophils	1.20727e-45	1.70152e-41	-1.73961	0.301	0.512	-0.211
Plekho2	CD177+ Neutrophils	2.31667e-189	3.26512e-185	-2.31623	0.674	0.886	-0.212
Sesn1	CD177+ Neutrophils	2.1548e-75	3.03698e-71	-1.76614	0.492	0.704	-0.212
AU020206	CD177+ Neutrophils	4.52794e-42	6.38167e-38	-2.57417	0.234	0.446	-0.212
Gm20703	CD177+ Neutrophils	1.16713e-37	1.64495e-33	-5.81024	0.003	0.215	-0.212
Gm15987	CD177+ Neutrophils	3.18854e-37	4.49392e-33	-5.98598	0.008	0.22	-0.212
Galnt6	CD177+ Neutrophils	2.05024e-35	2.88961e-31	-3.79038	0.028	0.24	-0.212
Borcs7	CD177+ Neutrophils	9.40613e-38	1.3257e-33	-2.2512	0.182	0.394	-0.212
Rnf187	CD177+ Neutrophils	2.38478e-62	3.36111e-58	-1.77654	0.384	0.597	-0.213
H2-DMb1	CD177+ Neutrophils	5.78772e-37	8.15721e-33	-3.57122	0.135	0.348	-0.213
Atp8b2	CD177+ Neutrophils	1.23995e-37	1.74759e-33	-5.54767	0.003	0.216	-0.213
Pvr	CD177+ Neutrophils	4.15774e-36	5.85992e-32	-4.02255	0.027	0.24	-0.213
Ube2e2	CD177+ Neutrophils	1.0743e-35	1.51411e-31	-3.89204	0.03	0.243	-0.213
Ccser2	CD177+ Neutrophils	2.51273e-35	3.54144e-31	-2.04693	0.172	0.385	-0.213
Ggh	CD177+ Neutrophils	5.32426e-87	7.50401e-83	-1.92222	0.47	0.683	-0.213
Ctdsp2	CD177+ Neutrophils	1.03992e-107	1.46566e-103	-1.99357	0.527	0.741	-0.214
Slc26a11	CD177+ Neutrophils	8.04821e-36	1.13431e-31	-3.75933	0.03	0.244	-0.214
Dennd2a	CD177+ Neutrophils	7.51245e-35	1.05881e-30	-2.28819	0.155	0.369	-0.214
Ankrd40	CD177+ Neutrophils	4.67035e-48	6.5824e-44	-2.20588	0.257	0.472	-0.215
Mta3	CD177+ Neutrophils	1.07868e-44	1.52029e-40	-2.0303	0.268	0.483	-0.215
Nudt9	CD177+ Neutrophils	6.9939e-39	9.8572e-35	-2.33613	0.171	0.386	-0.215
Zbp1	CD177+ Neutrophils	2.17934e-36	3.07156e-32	-4.4859	0.034	0.249	-0.215
Micu3	CD177+ Neutrophils	5.56993e-36	7.85026e-32	-2.45708	0.144	0.359	-0.215
Uqcc2	CD177+ Neutrophils	1.02515e-77	1.44485e-73	-1.75896	0.455	0.67	-0.215
Bbc3	CD177+ Neutrophils	4.74616e-36	6.68924e-32	-3.60033	0.049	0.264	-0.215
Slc25a1	CD177+ Neutrophils	5.63911e-35	7.94776e-31	-2.41966	0.107	0.322	-0.215
Saysd1	CD177+ Neutrophils	2.7609e-36	3.89121e-32	-3.24251	0.072	0.288	-0.216
Calml4	CD177+ Neutrophils	1.85094e-38	2.60872e-34	-5.86795	0.005	0.221	-0.216
Clstn1	CD177+ Neutrophils	3.01344e-38	4.24714e-34	-5.79322	0.006	0.222	-0.216
Wdsub1	CD177+ Neutrophils	9.07269e-36	1.27871e-31	-3.34402	0.058	0.274	-0.216
Ctif	CD177+ Neutrophils	3.6615e-35	5.16051e-31	-3.06669	0.06	0.276	-0.216
Galk1	CD177+ Neutrophils	4.51048e-33	6.35707e-29	-2.20977	0.103	0.319	-0.216
Pdlim5	CD177+ Neutrophils	4.87572e-223	6.87183e-219	-2.11646	0.735	0.952	-0.217
Orai3	CD177+ Neutrophils	6.94695e-41	9.79103e-37	-2.23034	0.199	0.416	-0.217
Cryl1	CD177+ Neutrophils	9.63832e-44	1.35842e-39	-2.3624	0.229	0.446	-0.217
Tmem51	CD177+ Neutrophils	4.55757e-38	6.42345e-34	-5.4685	0.006	0.223	-0.217
Prkcg	CD177+ Neutrophils	7.95612e-37	1.12134e-32	-4.15308	0.02	0.237	-0.217
Prkab2	CD177+ Neutrophils	5.2632e-36	7.41796e-32	-3.54644	0.036	0.253	-0.217
Ifi209	CD177+ Neutrophils	2.17611e-37	3.06701e-33	-4.65338	0.016	0.233	-0.217
Slc6a6	CD177+ Neutrophils	1.72373e-304	2.42943e-300	-3.31609	0.749	0.967	-0.218
Pde7b	CD177+ Neutrophils	5.34493e-39	7.53314e-35	-3.68552	0.161	0.379	-0.218
Xlr	CD177+ Neutrophils	4.38874e-38	6.18549e-34	-4.7876	0.011	0.229	-0.218
Adam33	CD177+ Neutrophils	2.54707e-39	3.58984e-35	-7.24457	0	0.219	-0.219
Mthfr	CD177+ Neutrophils	3.32298e-36	4.6834e-32	-3.23329	0.058	0.277	-0.219
Necap2	CD177+ Neutrophils	1.72684e-144	2.4338e-140	-2.03112	0.582	0.801	-0.219
Dnmt3a	CD177+ Neutrophils	1.33425e-63	1.88049e-59	-1.91053	0.398	0.618	-0.22
Faim	CD177+ Neutrophils	9.99357e-43	1.40849e-38	-2.06055	0.226	0.446	-0.22
Gm15655	CD177+ Neutrophils	1.59812e-39	2.25238e-35	-6.49492	0.002	0.222	-0.22
Cbr3	CD177+ Neutrophils	3.72242e-39	5.24637e-35	-5.67065	0.006	0.226	-0.22
Klf12	CD177+ Neutrophils	8.24547e-39	1.16212e-34	-6.57288	0.009	0.229	-0.22
Mxd4	CD177+ Neutrophils	1.15965e-84	1.6344e-80	-1.85747	0.472	0.693	-0.221
Bcl9l	CD177+ Neutrophils	2.57204e-37	3.62503e-33	-3.23667	0.077	0.298	-0.221
Nfkbie	CD177+ Neutrophils	2.88496e-37	4.06606e-33	-2.81845	0.124	0.345	-0.221
Lfng	CD177+ Neutrophils	2.80549e-36	3.95406e-32	-2.93425	0.064	0.285	-0.221
Ak3	CD177+ Neutrophils	3.41847e-42	4.818e-38	-2.1494	0.21	0.431	-0.221
Ptger4	CD177+ Neutrophils	4.77486e-40	6.72968e-36	-2.35863	0.216	0.437	-0.221
Olfr920	CD177+ Neutrophils	7.56162e-39	1.06574e-34	-5.21898	0.009	0.23	-0.221
Cd99l2	CD177+ Neutrophils	8.60872e-39	1.21331e-34	-4.64226	0.008	0.229	-0.221
Krt80	CD177+ Neutrophils	2.4839e-38	3.5008e-34	-4.97789	0.022	0.243	-0.221
Cnp	CD177+ Neutrophils	1.23533e-36	1.74107e-32	-2.57946	0.111	0.332	-0.221
Prxl2c	CD177+ Neutrophils	3.96118e-60	5.58288e-56	-2.05063	0.343	0.565	-0.222
Celf4	CD177+ Neutrophils	2.34121e-39	3.2997e-35	-5.86025	0.013	0.235	-0.222
Nmnat3	CD177+ Neutrophils	1.53125e-36	2.15814e-32	-3.14871	0.071	0.293	-0.222
Gan	CD177+ Neutrophils	9.17955e-39	1.29377e-34	-2.63068	0.144	0.366	-0.222
Cdr2	CD177+ Neutrophils	1.87187e-37	2.63821e-33	-3.75177	0.038	0.26	-0.222
Neurl2	CD177+ Neutrophils	3.04177e-40	4.28707e-36	-6.36939	0.002	0.225	-0.223
Thrb	CD177+ Neutrophils	1.03799e-39	1.46294e-35	-6.21411	0.008	0.231	-0.223
Hyal2	CD177+ Neutrophils	1.17608e-39	1.65756e-35	-5.49631	0.006	0.229	-0.223
Xaf1	CD177+ Neutrophils	3.03063e-38	4.27136e-34	-4.22935	0.033	0.256	-0.223
Itgb7	CD177+ Neutrophils	3.15574e-38	4.4477e-34	-4.51057	0.02	0.243	-0.223
Tmem63b	CD177+ Neutrophils	5.3787e-37	7.58073e-33	-2.86615	0.089	0.312	-0.223
Smpdl3a	CD177+ Neutrophils	1.45418e-147	2.04952e-143	-2.44385	0.597	0.821	-0.224
Dennd2c	CD177+ Neutrophils	4.6666e-39	6.5771e-35	-4.70746	0.017	0.241	-0.224
Inf2	CD177+ Neutrophils	1.27474e-37	1.79663e-33	-3.06686	0.071	0.295	-0.224
Serpinh1	CD177+ Neutrophils	2.17258e-40	3.06204e-36	-7.04005	0	0.224	-0.224
P3h2	CD177+ Neutrophils	3.44881e-40	4.86076e-36	-6.89923	0.002	0.226	-0.224
Gdpd5	CD177+ Neutrophils	4.30909e-40	6.07323e-36	-6.17533	0.003	0.227	-0.224
Oasl2	CD177+ Neutrophils	5.40402e-38	7.61642e-34	-4.15961	0.034	0.258	-0.224
Nek7	CD177+ Neutrophils	5.46205e-210	7.69822e-206	-2.22152	0.676	0.901	-0.225
Il10rb	CD177+ Neutrophils	2.92264e-149	4.11917e-145	-2.10867	0.591	0.816	-0.225
Secisbp2l	CD177+ Neutrophils	3.97224e-103	5.59847e-99	-1.89268	0.506	0.731	-0.225
Kif3c	CD177+ Neutrophils	1.09142e-39	1.53825e-35	-5.20543	0.011	0.236	-0.225
Zfp52	CD177+ Neutrophils	3.0542e-43	4.30459e-39	-2.30499	0.205	0.43	-0.225
Snx10	CD177+ Neutrophils	7.73556e-134	1.09025e-129	-1.87053	0.591	0.817	-0.226
Parp9	CD177+ Neutrophils	3.33928e-43	4.70638e-39	-2.30126	0.219	0.445	-0.226
Kitl	CD177+ Neutrophils	2.98612e-40	4.20863e-36	-4.87606	0.003	0.229	-0.226
Gbp7	CD177+ Neutrophils	1.08629e-39	1.53102e-35	-2.74106	0.152	0.378	-0.226
Oat	CD177+ Neutrophils	2.92929e-56	4.12854e-52	-2.16685	0.303	0.529	-0.226
Rnft1	CD177+ Neutrophils	1.63674e-47	2.30682e-43	-2.03346	0.259	0.486	-0.227
AI504432	CD177+ Neutrophils	8.31703e-40	1.1722e-35	-4.7178	0.014	0.241	-0.227
Rtp4	CD177+ Neutrophils	1.22101e-39	1.7209e-35	-4.68275	0.017	0.244	-0.227
Hacd3	CD177+ Neutrophils	3.28804e-38	4.63417e-34	-3.12534	0.074	0.301	-0.227
Clmp	CD177+ Neutrophils	1.79045e-39	2.52346e-35	-4.36426	0.022	0.249	-0.227
Zmynd8	CD177+ Neutrophils	3.74763e-95	5.2819e-91	-1.85851	0.498	0.726	-0.228
Ier5	CD177+ Neutrophils	2.25003e-89	3.1712e-85	-2.17435	0.472	0.7	-0.228
Nxpe4	CD177+ Neutrophils	1.46518e-39	2.06503e-35	-3.77176	0.014	0.242	-0.228
Galnt11	CD177+ Neutrophils	8.61715e-42	1.2145e-37	-2.13963	0.205	0.433	-0.228
Hsd17b4	CD177+ Neutrophils	4.3506e-66	6.13174e-62	-1.92674	0.368	0.597	-0.229
5430427O19Rik	CD177+ Neutrophils	2.07822e-38	2.92904e-34	-3.23611	0.082	0.311	-0.229
Lipo3	CD177+ Neutrophils	1.41072e-39	1.98828e-35	-3.95912	0.038	0.267	-0.229
Pard3b	CD177+ Neutrophils	1.65791e-39	2.33665e-35	-4.1714	0.033	0.262	-0.229
Cyb5a	CD177+ Neutrophils	6.47792e-110	9.12998e-106	-1.82213	0.534	0.764	-0.23
Zfp703	CD177+ Neutrophils	3.39122e-49	4.77958e-45	-2.30776	0.252	0.482	-0.23
Fabp3	CD177+ Neutrophils	5.72722e-41	8.07194e-37	-5.80039	0.009	0.239	-0.23
Ppfia4	CD177+ Neutrophils	6.93818e-41	9.77867e-37	-5.21679	0.013	0.243	-0.23
Gpr132	CD177+ Neutrophils	4.1266e-39	5.81602e-35	-4.04624	0.069	0.299	-0.23
Hectd2	CD177+ Neutrophils	3.67094e-40	5.17382e-36	-4.5537	0.02	0.25	-0.23
Cluh	CD177+ Neutrophils	1.81322e-39	2.55556e-35	-3.77112	0.039	0.269	-0.23
Tnfaip3	CD177+ Neutrophils	4.49544e-44	6.33587e-40	-2.42435	0.238	0.468	-0.23
Chd9	CD177+ Neutrophils	4.58035e-133	6.45554e-129	-2.07384	0.582	0.812	-0.23
mt-Nd3	CD177+ Neutrophils	5.32325e-265	7.50259e-261	-2.70429	0.737	0.968	-0.231
Arrdc4	CD177+ Neutrophils	6.32016e-41	8.90763e-37	-2.61013	0.136	0.367	-0.231
Mettl7a1	CD177+ Neutrophils	1.26527e-39	1.78327e-35	-3.60582	0.056	0.287	-0.231
Lyzl4	CD177+ Neutrophils	1.25215e-41	1.76478e-37	-6.09248	0.002	0.233	-0.231
Clybl	CD177+ Neutrophils	1.24664e-37	1.75701e-33	-2.84497	0.1	0.331	-0.231
Ptpmt1	CD177+ Neutrophils	3.18541e-55	4.48952e-51	-2.02706	0.292	0.523	-0.231
Fyttd1	CD177+ Neutrophils	2.78766e-47	3.92893e-43	-2.16123	0.237	0.468	-0.231
Fbxw4	CD177+ Neutrophils	1.70219e-66	2.39906e-62	-1.97285	0.373	0.605	-0.232
Vps35l	CD177+ Neutrophils	1.97282e-65	2.7805e-61	-1.92304	0.368	0.601	-0.233
Slc30a1	CD177+ Neutrophils	2.14821e-40	3.02769e-36	-3.76622	0.053	0.286	-0.233
Ppfibp1	CD177+ Neutrophils	1.86085e-39	2.62269e-35	-2.34432	0.127	0.36	-0.233
Cnksr3	CD177+ Neutrophils	2.50336e-40	3.52823e-36	-4.31497	0.034	0.267	-0.233
Nr4a2	CD177+ Neutrophils	3.34165e-40	4.70972e-36	-2.66601	0.141	0.374	-0.233
Ppp1r13b	CD177+ Neutrophils	7.06831e-40	9.96207e-36	-3.77343	0.038	0.271	-0.233
Plxnd1	CD177+ Neutrophils	1.01393e-87	1.42903e-83	-2.1167	0.44	0.673	-0.233
Smyd3	CD177+ Neutrophils	2.34275e-58	3.30187e-54	-1.7989	0.411	0.644	-0.233
Fam174a	CD177+ Neutrophils	5.32928e-101	7.51109e-97	-1.91501	0.491	0.725	-0.234
Fbxo4	CD177+ Neutrophils	1.97406e-40	2.78225e-36	-2.75314	0.116	0.35	-0.234
Dennd1a	CD177+ Neutrophils	1.48406e-251	2.09163e-247	-2.3258	0.727	0.962	-0.235
Idh1	CD177+ Neutrophils	1.65201e-123	2.32834e-119	-2.00395	0.541	0.776	-0.235
Stx4a	CD177+ Neutrophils	5.22035e-114	7.35757e-110	-2.11916	0.497	0.732	-0.235
Osbpl3	CD177+ Neutrophils	1.48689e-40	2.09563e-36	-3.83558	0.039	0.274	-0.235
Zfp106	CD177+ Neutrophils	3.16496e-130	4.46069e-126	-1.79235	0.577	0.812	-0.235
Evi5	CD177+ Neutrophils	6.76149e-159	9.52964e-155	-2.0614	0.618	0.854	-0.236
Washc4	CD177+ Neutrophils	8.64372e-110	1.21825e-105	-1.77452	0.538	0.774	-0.236
Aco1	CD177+ Neutrophils	1.01342e-41	1.42832e-37	-2.73911	0.118	0.354	-0.236
Trim3	CD177+ Neutrophils	1.68297e-40	2.37198e-36	-3.31389	0.049	0.285	-0.236
Rbms2	CD177+ Neutrophils	1.61336e-39	2.27387e-35	-3.02821	0.074	0.31	-0.236
Chd3	CD177+ Neutrophils	7.26012e-39	1.02324e-34	-2.83881	0.078	0.314	-0.236
Stard8	CD177+ Neutrophils	3.18955e-164	4.49535e-160	-3.01113	0.574	0.81	-0.236
Zfas1	CD177+ Neutrophils	1.99166e-63	2.80705e-59	-2.31479	0.331	0.568	-0.237
Gba	CD177+ Neutrophils	2.55649e-52	3.60312e-48	-2.41635	0.234	0.471	-0.237
Nagk	CD177+ Neutrophils	2.90296e-50	4.09143e-46	-2.29344	0.234	0.471	-0.237
Tusc3	CD177+ Neutrophils	2.61287e-46	3.68258e-42	-1.97163	0.243	0.48	-0.237
Gm5431	CD177+ Neutrophils	3.2135e-43	4.52911e-39	-6.59689	0.002	0.239	-0.237
Tmem246	CD177+ Neutrophils	8.72054e-43	1.22907e-38	-5.73361	0.003	0.24	-0.237
Crtap	CD177+ Neutrophils	8.82618e-41	1.24396e-36	-3.6231	0.05	0.287	-0.237
Ahr	CD177+ Neutrophils	1.42874e-40	2.01367e-36	-3.87601	0.053	0.29	-0.237
Acvrl1	CD177+ Neutrophils	3.16485e-36	4.46054e-32	-1.60511	0.066	0.303	-0.237
Arhgap39	CD177+ Neutrophils	1.41738e-45	1.99766e-41	-2.32898	0.226	0.463	-0.237
Cped1	CD177+ Neutrophils	3.7765e-40	5.3226e-36	-3.78722	0.042	0.279	-0.237
Sppl2a	CD177+ Neutrophils	1.17685e-229	1.65865e-225	-2.33247	0.674	0.912	-0.238
Ccr1	CD177+ Neutrophils	1.34137e-97	1.89053e-93	-2.36299	0.481	0.719	-0.238
Vezt	CD177+ Neutrophils	2.3393e-44	3.29701e-40	-2.29824	0.193	0.431	-0.238
Ptgfrn	CD177+ Neutrophils	2.07191e-43	2.92016e-39	-6.60311	0.002	0.24	-0.238
Rgmb	CD177+ Neutrophils	1.79349e-43	2.52774e-39	-6.17657	0.003	0.242	-0.239
Mt2	CD177+ Neutrophils	2.85434e-43	4.0229e-39	-6.95605	0.003	0.242	-0.239
Gm41307	CD177+ Neutrophils	7.52247e-44	1.06022e-39	-6.9689	0	0.24	-0.24
Fam214b	CD177+ Neutrophils	4.07197e-47	5.73903e-43	-2.23972	0.208	0.448	-0.24
Zfp664	CD177+ Neutrophils	1.85115e-41	2.60901e-37	-2.80714	0.094	0.334	-0.24
Tec	CD177+ Neutrophils	5.84686e-81	8.24056e-77	-1.72497	0.458	0.699	-0.241
Cd14	CD177+ Neutrophils	5.51947e-139	7.77914e-135	-1.9439	0.61	0.851	-0.241
Tax1bp3	CD177+ Neutrophils	3.50259e-45	4.93655e-41	-2.36359	0.174	0.415	-0.241
Pygb	CD177+ Neutrophils	1.68725e-42	2.37802e-38	-2.60943	0.138	0.379	-0.241
Lrp12	CD177+ Neutrophils	6.64575e-42	9.36652e-38	-3.426	0.075	0.316	-0.241
Arl3	CD177+ Neutrophils	7.52564e-40	1.06066e-35	-2.27514	0.133	0.374	-0.241
Arfip1	CD177+ Neutrophils	1.84189e-42	2.59595e-38	-4.1642	0.027	0.268	-0.241
Tmcc2	CD177+ Neutrophils	1.02075e-42	1.43865e-38	-4.46567	0.017	0.259	-0.242
Farp2	CD177+ Neutrophils	2.02188e-42	2.84964e-38	-3.81612	0.03	0.272	-0.242
Capg	CD177+ Neutrophils	7.75538e-211	1.09304e-206	-2.68455	0.647	0.89	-0.243
Fer	CD177+ Neutrophils	5.48019e-69	7.72378e-65	-2.20771	0.357	0.6	-0.243
Car5b	CD177+ Neutrophils	1.62164e-43	2.28554e-39	-5.23343	0.009	0.252	-0.243
Gm20559	CD177+ Neutrophils	2.98375e-49	4.2053e-45	-2.1231	0.23	0.474	-0.244
Rere	CD177+ Neutrophils	3.0181e-170	4.2537e-166	-2.00902	0.638	0.882	-0.244
Cat	CD177+ Neutrophils	1.19567e-51	1.68518e-47	-2.22382	0.238	0.482	-0.244
Chp2	CD177+ Neutrophils	1.34099e-44	1.89e-40	-7.69777	0	0.244	-0.244
2900089D17Rik	CD177+ Neutrophils	2.13328e-43	3.00665e-39	-4.92581	0.017	0.261	-0.244
Akap7	CD177+ Neutrophils	1.38382e-41	1.95036e-37	-3.18187	0.066	0.31	-0.244
Cyp4f16	CD177+ Neutrophils	1.14742e-42	1.61717e-38	-3.95418	0.042	0.287	-0.245
Lysmd4	CD177+ Neutrophils	6.33718e-52	8.93163e-48	-2.20042	0.262	0.507	-0.245
Rbfox2	CD177+ Neutrophils	2.88738e-44	4.06948e-40	-5.45596	0.008	0.253	-0.245
E230029C05Rik	CD177+ Neutrophils	6.92977e-43	9.76682e-39	-4.33528	0.047	0.292	-0.245
Dusp6	CD177+ Neutrophils	1.75891e-77	2.47901e-73	-2.16241	0.404	0.65	-0.246
1500011B03Rik	CD177+ Neutrophils	2.12771e-42	2.99879e-38	-2.67057	0.113	0.359	-0.246
Layn	CD177+ Neutrophils	7.3484e-44	1.03568e-39	-4.73239	0.024	0.27	-0.246
Fdx2	CD177+ Neutrophils	3.48831e-43	4.91643e-39	-2.91737	0.094	0.34	-0.246
Arhgap17	CD177+ Neutrophils	5.15272e-212	7.26224e-208	-2.33106	0.661	0.908	-0.247
Snx9	CD177+ Neutrophils	7.26821e-184	1.02438e-179	-2.46214	0.605	0.852	-0.247
Tlr4	CD177+ Neutrophils	1.26711e-65	1.78587e-61	-2.07033	0.348	0.596	-0.248
Rnf149	CD177+ Neutrophils	1.65737e-49	2.3359e-45	-3.26881	0.202	0.45	-0.248
B3galnt1	CD177+ Neutrophils	1.16252e-45	1.63846e-41	-7.03241	0	0.248	-0.248
Nuak2	CD177+ Neutrophils	2.09205e-45	2.94854e-41	-2.56095	0.179	0.427	-0.248
Ext2	CD177+ Neutrophils	1.58139e-50	2.22881e-46	-2.40754	0.205	0.453	-0.248
Zfp945	CD177+ Neutrophils	4.34177e-44	6.11929e-40	-4.18036	0.033	0.281	-0.248
Slc49a4	CD177+ Neutrophils	5.27515e-81	7.4348e-77	-1.99024	0.428	0.676	-0.248
Mgat4a	CD177+ Neutrophils	6.0358e-64	8.50685e-60	-2.2805	0.312	0.56	-0.248
Madd	CD177+ Neutrophils	1.17539e-65	1.6566e-61	-2.01478	0.332	0.581	-0.249
Rasa1	CD177+ Neutrophils	1.73873e-140	2.45056e-136	-2.28455	0.547	0.796	-0.249
Selenbp1	CD177+ Neutrophils	3.29226e-56	4.64011e-52	-2.56707	0.24	0.489	-0.249
Snx2	CD177+ Neutrophils	2.43212e-263	3.42783e-259	-3.13438	0.68	0.93	-0.25
Mamld1	CD177+ Neutrophils	1.0981e-45	1.54766e-41	-6.36459	0.003	0.253	-0.25
Tfpi	CD177+ Neutrophils	6.79162e-45	9.5721e-41	-4.5986	0.027	0.277	-0.25
Foxn3	CD177+ Neutrophils	2.49447e-291	3.5157e-287	-2.73168	0.729	0.98	-0.251
Atp6ap1	CD177+ Neutrophils	3.33649e-202	4.70244e-198	-2.40339	0.611	0.862	-0.251
Fbln5	CD177+ Neutrophils	6.62002e-46	9.33026e-42	-6.04749	0.003	0.254	-0.251
Etl4	CD177+ Neutrophils	2.49507e-45	3.51655e-41	-3.06511	0.009	0.26	-0.251
Gkap1	CD177+ Neutrophils	3.88439e-43	5.47466e-39	-3.48698	0.049	0.3	-0.251
Pkig	CD177+ Neutrophils	1.68831e-84	2.3795e-80	-1.91598	0.417	0.668	-0.251
Wdfy3	CD177+ Neutrophils	1.19905e-208	1.68994e-204	-2.34836	0.647	0.899	-0.252
Ecscr	CD177+ Neutrophils	2.89091e-46	4.07445e-42	-7.1075	0.003	0.255	-0.252
Hsd3b7	CD177+ Neutrophils	1.15803e-45	1.63212e-41	-3.14638	0.105	0.357	-0.252
Castor2	CD177+ Neutrophils	3.82279e-45	5.38784e-41	-4.61309	0.009	0.261	-0.252
Sgsh	CD177+ Neutrophils	6.21825e-44	8.764e-40	-3.47699	0.047	0.299	-0.252
Ulk2	CD177+ Neutrophils	9.11851e-101	1.28516e-96	-2.10711	0.464	0.717	-0.253
Notch2	CD177+ Neutrophils	4.53585e-201	6.39282e-197	-2.28847	0.643	0.896	-0.253
Pqlc3	CD177+ Neutrophils	1.44693e-73	2.03931e-69	-2.10569	0.346	0.599	-0.253
Tshz3	CD177+ Neutrophils	1.12359e-46	1.58358e-42	-7.74924	0	0.253	-0.253
Samd4	CD177+ Neutrophils	1.2387e-46	1.74583e-42	-7.57375	0.002	0.255	-0.253
Pgap1	CD177+ Neutrophils	2.72395e-46	3.83914e-42	-5.778	0.005	0.258	-0.253
Fam20a	CD177+ Neutrophils	1.95032e-45	2.74878e-41	-4.04696	0.019	0.272	-0.253
Gngt2	CD177+ Neutrophils	1.43007e-44	2.01554e-40	-5.2925	0.05	0.303	-0.253
Myo10	CD177+ Neutrophils	5.14512e-45	7.25153e-41	-3.54231	0.022	0.276	-0.254
Immp2l	CD177+ Neutrophils	2.81134e-44	3.9623e-40	-3.37436	0.036	0.29	-0.254
Daglb	CD177+ Neutrophils	5.08821e-91	7.17132e-87	-2.26944	0.404	0.659	-0.255
5033421B08Rik	CD177+ Neutrophils	4.80912e-47	6.77797e-43	-7.55311	0	0.255	-0.255
Crybg1	CD177+ Neutrophils	9.42092e-46	1.32778e-41	-4.80225	0.025	0.28	-0.255
Ubn2	CD177+ Neutrophils	1.48197e-104	2.08869e-100	-1.86245	0.502	0.758	-0.256
Flnb	CD177+ Neutrophils	8.19814e-48	1.15545e-43	-2.63266	0.176	0.432	-0.256
Plxna1	CD177+ Neutrophils	2.49928e-47	3.52249e-43	-7.00313	0	0.256	-0.256
St6galnac6	CD177+ Neutrophils	3.77637e-45	5.32241e-41	-3.53916	0.05	0.306	-0.256
Gcsh	CD177+ Neutrophils	3.86113e-45	5.44188e-41	-3.82756	0.03	0.286	-0.256
Tmem106b	CD177+ Neutrophils	1.43929e-63	2.02854e-59	-2.10917	0.292	0.548	-0.256
Irf1	CD177+ Neutrophils	6.98586e-59	9.84588e-55	-2.9432	0.265	0.522	-0.257
Socs6	CD177+ Neutrophils	1.16573e-60	1.64298e-56	-2.49134	0.259	0.517	-0.258
Rab6b	CD177+ Neutrophils	2.1951e-47	3.09378e-43	-5.88013	0.006	0.264	-0.258
Tpk1	CD177+ Neutrophils	1.17142e-45	1.65099e-41	-2.36399	0.185	0.443	-0.258
Rnf145	CD177+ Neutrophils	4.03335e-66	5.68461e-62	-2.32836	0.292	0.55	-0.258
Chst1	CD177+ Neutrophils	9.32562e-48	1.31435e-43	-7.10723	0.003	0.262	-0.259
Parp1	CD177+ Neutrophils	1.59391e-45	2.24645e-41	-2.07999	0.169	0.428	-0.259
Sh3rf1	CD177+ Neutrophils	2.74261e-44	3.86544e-40	-2.51823	0.111	0.37	-0.259
Ppard	CD177+ Neutrophils	1.58954e-63	2.24029e-59	-2.2183	0.293	0.552	-0.259
Ubash3b	CD177+ Neutrophils	3.3872e-202	4.77392e-198	-2.48132	0.63	0.89	-0.26
Per1	CD177+ Neutrophils	1.76419e-59	2.48645e-55	-2.27472	0.259	0.519	-0.26
Hpse	CD177+ Neutrophils	1.09047e-52	1.5369e-48	-2.69547	0.188	0.448	-0.26
Ms4a8a	CD177+ Neutrophils	2.33753e-48	3.29451e-44	-7.10328	0.002	0.262	-0.26
Cd80	CD177+ Neutrophils	4.5407e-47	6.39966e-43	-2.33884	0.177	0.437	-0.26
Wdr81	CD177+ Neutrophils	2.66892e-46	3.76157e-42	-3.19065	0.077	0.337	-0.26
Ccdc88a	CD177+ Neutrophils	2.33764e-130	3.29467e-126	-1.86177	0.611	0.872	-0.261
Hes1	CD177+ Neutrophils	9.97053e-48	1.40525e-43	-5.70587	0.006	0.267	-0.261
Socs5	CD177+ Neutrophils	8.904e-47	1.25493e-42	-4.15411	0.033	0.294	-0.261
Stom	CD177+ Neutrophils	1.30164e-128	1.83453e-124	-2.14014	0.498	0.76	-0.262
Gnpda1	CD177+ Neutrophils	4.88637e-59	6.88684e-55	-2.63341	0.218	0.48	-0.262
Gm5086	CD177+ Neutrophils	1.0573e-48	1.49016e-44	-7.32529	0	0.262	-0.262
Afap1l1	CD177+ Neutrophils	4.14795e-48	5.84613e-44	-5.79722	0.011	0.273	-0.262
Hspa1a	CD177+ Neutrophils	6.84307e-48	9.64462e-44	-5.37457	0.006	0.268	-0.262
Ass1	CD177+ Neutrophils	9.65869e-48	1.3613e-43	-5.36184	0.009	0.271	-0.262
Znrf3	CD177+ Neutrophils	9.69294e-48	1.36612e-43	-4.99609	0.008	0.27	-0.262
Cxcl2	CD177+ Neutrophils	2.93894e-45	4.14215e-41	-2.64858	0.08	0.342	-0.262
Nr3c2	CD177+ Neutrophils	1.12739e-44	1.58895e-40	-3.16413	0.066	0.328	-0.262
2610507B11Rik	CD177+ Neutrophils	6.89563e-171	9.71871e-167	-2.53015	0.556	0.819	-0.263
Ski	CD177+ Neutrophils	5.78484e-203	8.15316e-199	-2.99329	0.592	0.855	-0.263
Smad1	CD177+ Neutrophils	7.11675e-60	1.00303e-55	-2.23761	0.259	0.522	-0.263
Agap3	CD177+ Neutrophils	1.66755e-54	2.35024e-50	-2.3126	0.216	0.479	-0.263
Sil1	CD177+ Neutrophils	3.21208e-52	4.52711e-48	-2.29398	0.21	0.473	-0.263
Suclg2	CD177+ Neutrophils	5.62864e-50	7.933e-46	-2.54763	0.171	0.434	-0.263
Ryk	CD177+ Neutrophils	9.80781e-49	1.38231e-44	-6.16141	0.005	0.268	-0.263
Wwc2	CD177+ Neutrophils	8.40851e-70	1.1851e-65	-2.32126	0.309	0.573	-0.264
Tecpr1	CD177+ Neutrophils	1.17119e-47	1.65067e-43	-4.47029	0.022	0.286	-0.264
Lmbrd1	CD177+ Neutrophils	3.53849e-134	4.98715e-130	-1.93393	0.534	0.798	-0.264
Acbd5	CD177+ Neutrophils	1.0841e-103	1.52793e-99	-1.89025	0.476	0.74	-0.264
Alpk1	CD177+ Neutrophils	1.07895e-65	1.52067e-61	-2.34917	0.309	0.574	-0.265
Cerk	CD177+ Neutrophils	9.97503e-138	1.40588e-133	-2.07321	0.533	0.798	-0.265
Dennd4c	CD177+ Neutrophils	4.98696e-137	7.02862e-133	-2.36824	0.508	0.773	-0.265
Usp6nl	CD177+ Neutrophils	1.37129e-52	1.9327e-48	-2.41469	0.194	0.459	-0.265
Prkca	CD177+ Neutrophils	7.30685e-48	1.02983e-43	-3.85507	0.024	0.29	-0.266
Pon2	CD177+ Neutrophils	1.04847e-194	1.47771e-190	-2.44523	0.597	0.863	-0.266
Cracr2b	CD177+ Neutrophils	3.24759e-48	4.57715e-44	-4.3044	0.038	0.304	-0.266
Rcbtb1	CD177+ Neutrophils	7.04247e-47	9.92565e-43	-3.36216	0.055	0.321	-0.266
Rgs3	CD177+ Neutrophils	4.33116e-46	6.10434e-42	-2.87763	0.072	0.338	-0.266
Syt11	CD177+ Neutrophils	1.18597e-48	1.67151e-44	-4.90046	0.016	0.283	-0.267
Tlr8	CD177+ Neutrophils	5.16666e-48	7.2819e-44	-4.05031	0.016	0.283	-0.267
Slc38a9	CD177+ Neutrophils	3.8977e-62	5.49342e-58	-2.24281	0.281	0.548	-0.267
Synpo	CD177+ Neutrophils	1.44485e-49	2.03638e-45	-6.18874	0.005	0.272	-0.267
Pdpn	CD177+ Neutrophils	3.32192e-49	4.68192e-45	-6.61531	0.006	0.273	-0.267
Stxbp1	CD177+ Neutrophils	8.23021e-49	1.15997e-44	-4.02813	0.009	0.276	-0.267
Gna12	CD177+ Neutrophils	7.02672e-110	9.90345e-106	-2.66172	0.42	0.687	-0.267
Il4ra	CD177+ Neutrophils	3.03759e-74	4.28117e-70	-2.50699	0.309	0.577	-0.268
Tmem259	CD177+ Neutrophils	1.72684e-73	2.43381e-69	-2.08234	0.323	0.591	-0.268
Slc38a7	CD177+ Neutrophils	2.20761e-48	3.1114e-44	-4.21146	0.028	0.296	-0.268
Camkmt	CD177+ Neutrophils	7.90192e-51	1.1137e-46	-2.71103	0.179	0.447	-0.268
Fkbp1b	CD177+ Neutrophils	3.00011e-49	4.22836e-45	-2.75674	0.121	0.389	-0.268
Ddx60	CD177+ Neutrophils	5.07788e-65	7.15676e-61	-2.93978	0.282	0.55	-0.268
Fhit	CD177+ Neutrophils	2.43123e-49	3.42657e-45	-6.25801	0.017	0.286	-0.269
Laptm4a	CD177+ Neutrophils	1.16859e-295	1.64701e-291	-2.59449	0.69	0.959	-0.269
Tmem87b	CD177+ Neutrophils	4.3662e-85	6.15372e-81	-2.15668	0.381	0.65	-0.269
Fbxl20	CD177+ Neutrophils	4.70913e-58	6.63705e-54	-2.13637	0.26	0.529	-0.269
Ece1	CD177+ Neutrophils	1.19955e-49	1.69065e-45	-5.61606	0.009	0.278	-0.269
Rubcn	CD177+ Neutrophils	1.21858e-49	1.71747e-45	-3.0631	0.111	0.38	-0.269
Smpdl3b	CD177+ Neutrophils	2.30841e-48	3.25347e-44	-4.41743	0.034	0.303	-0.269
Psmb10	CD177+ Neutrophils	1.48559e-88	2.09379e-84	-2.09434	0.39	0.66	-0.27
Bmp2	CD177+ Neutrophils	2.15475e-50	3.0369e-46	-7.02684	0.002	0.272	-0.27
Slc12a4	CD177+ Neutrophils	3.41483e-50	4.81286e-46	-5.93422	0.003	0.273	-0.27
Wtip	CD177+ Neutrophils	3.46966e-50	4.89013e-46	-6.1929	0.003	0.273	-0.27
Fgd6	CD177+ Neutrophils	2.26405e-49	3.19095e-45	-3.02919	0.107	0.377	-0.27
Klhl33	CD177+ Neutrophils	1.21838e-50	1.71719e-46	-6.9913	0.003	0.274	-0.271
Slc39a14	CD177+ Neutrophils	4.45354e-50	6.27681e-46	-5.31515	0.005	0.276	-0.271
Abcg1	CD177+ Neutrophils	2.10621e-49	2.96849e-45	-3.10453	0.113	0.384	-0.271
Zfyve16	CD177+ Neutrophils	2.47472e-48	3.48787e-44	-2.63034	0.11	0.381	-0.271
Impact	CD177+ Neutrophils	1.02808e-71	1.44898e-67	-2.20523	0.324	0.596	-0.272
Pik3r5	CD177+ Neutrophils	1.58407e-127	2.23259e-123	-2.31217	0.484	0.756	-0.272
Tpbgl	CD177+ Neutrophils	5.01846e-51	7.07301e-47	-7.4295	0	0.272	-0.272
Ms4a4a	CD177+ Neutrophils	5.33829e-51	7.52379e-47	-7.14465	0.002	0.274	-0.272
Bhlhe41	CD177+ Neutrophils	1.16492e-50	1.64184e-46	-5.79391	0.002	0.274	-0.272
Trim36	CD177+ Neutrophils	3.53742e-50	4.98564e-46	-5.35182	0.006	0.278	-0.272
Gm4258	CD177+ Neutrophils	1.56978e-48	2.21244e-44	-2.5997	0.13	0.402	-0.272
Slc11a2	CD177+ Neutrophils	2.14449e-50	3.02244e-46	-5.38096	0.011	0.284	-0.273
Gm19951	CD177+ Neutrophils	3.04591e-48	4.29291e-44	-3.05065	0.083	0.356	-0.273
Cds1	CD177+ Neutrophils	9.43073e-50	1.32917e-45	-4.09469	0.045	0.318	-0.273
Slc6a8	CD177+ Neutrophils	9.68392e-51	1.36485e-46	-5.6795	0.009	0.283	-0.274
Tcf7l2	CD177+ Neutrophils	5.27034e-50	7.42801e-46	-4.56765	0.011	0.285	-0.274
Tspan13	CD177+ Neutrophils	1.11689e-48	1.57415e-44	-3.48549	0.02	0.294	-0.274
Skil	CD177+ Neutrophils	5.34592e-139	7.53454e-135	-2.82815	0.491	0.765	-0.274
Mcfd2	CD177+ Neutrophils	2.19684e-54	3.09623e-50	-2.69615	0.16	0.434	-0.274
Gfra2	CD177+ Neutrophils	1.97899e-51	2.78919e-47	-7.26191	0.002	0.276	-0.274
Fam135a	CD177+ Neutrophils	1.38607e-50	1.95353e-46	-5.30923	0.006	0.28	-0.274
Colgalt1	CD177+ Neutrophils	7.47997e-98	1.05423e-93	-2.14525	0.411	0.685	-0.274
Sema6a	CD177+ Neutrophils	7.27581e-51	1.02545e-46	-4.44896	0.008	0.283	-0.275
Pisd	CD177+ Neutrophils	4.03041e-60	5.68046e-56	-2.32047	0.227	0.502	-0.275
Gm37494	CD177+ Neutrophils	1.32294e-51	1.86455e-47	-2.85409	0.125	0.4	-0.275
Sec24d	CD177+ Neutrophils	5.60934e-50	7.90581e-46	-2.34797	0.158	0.433	-0.275
Mfsd5	CD177+ Neutrophils	1.74599e-63	2.4608e-59	-2.49192	0.226	0.502	-0.276
Stx3	CD177+ Neutrophils	5.67504e-52	7.99841e-48	-2.84334	0.13	0.406	-0.276
Traf5	CD177+ Neutrophils	2.28204e-51	3.21631e-47	-2.91784	0.118	0.394	-0.276
Nek6	CD177+ Neutrophils	3.02983e-50	4.27024e-46	-2.67518	0.125	0.401	-0.276
Tmem159	CD177+ Neutrophils	5.13872e-50	7.24251e-46	-3.68416	0.042	0.318	-0.276
Snap23	CD177+ Neutrophils	2.88704e-155	4.069e-151	-2.12874	0.545	0.822	-0.277
Map3k8	CD177+ Neutrophils	2.73446e-72	3.85395e-68	-2.31094	0.313	0.59	-0.277
Dcxr	CD177+ Neutrophils	1.09404e-50	1.54194e-46	-3.34544	0.078	0.355	-0.277
Scoc	CD177+ Neutrophils	2.04452e-58	2.88154e-54	-2.76203	0.191	0.468	-0.277
Fblim1	CD177+ Neutrophils	6.10594e-52	8.60572e-48	-6.54971	0.003	0.28	-0.277
Dok2	CD177+ Neutrophils	5.74789e-73	8.10108e-69	-2.86831	0.284	0.561	-0.277
Slc26a2	CD177+ Neutrophils	2.92745e-51	4.12594e-47	-2.80286	0.116	0.394	-0.278
Rac3	CD177+ Neutrophils	3.39591e-52	4.78619e-48	-5.96481	0.008	0.287	-0.279
Prkx	CD177+ Neutrophils	2.30158e-78	3.24385e-74	-2.08354	0.357	0.636	-0.279
Enox2	CD177+ Neutrophils	5.40303e-77	7.61503e-73	-1.97917	0.392	0.671	-0.279
Tmem104	CD177+ Neutrophils	5.05753e-65	7.12808e-61	-2.44407	0.238	0.517	-0.279
Spats2	CD177+ Neutrophils	7.83874e-53	1.10479e-48	-6.71152	0.002	0.282	-0.28
Coro1c	CD177+ Neutrophils	2.74936e-221	3.87495e-217	-2.49312	0.608	0.888	-0.28
Clic4	CD177+ Neutrophils	1.05858e-193	1.49197e-189	-3.29005	0.566	0.846	-0.28
Creg1	CD177+ Neutrophils	3.6934e-190	5.20548e-186	-2.2469	0.589	0.869	-0.28
Akt3	CD177+ Neutrophils	5.2864e-99	7.45065e-95	-1.9867	0.472	0.752	-0.28
Hs2st1	CD177+ Neutrophils	1.25614e-62	1.7704e-58	-2.29957	0.26	0.54	-0.28
Abca3	CD177+ Neutrophils	4.46432e-54	6.29201e-50	-2.37598	0.171	0.451	-0.28
Rnase6	CD177+ Neutrophils	4.62638e-52	6.52042e-48	-5.63997	0.016	0.297	-0.281
Pdxk	CD177+ Neutrophils	6.96535e-52	9.81696e-48	-3.48235	0.077	0.358	-0.281
Clcn7	CD177+ Neutrophils	1.74172e-55	2.45479e-51	-2.65342	0.158	0.439	-0.281
Cradd	CD177+ Neutrophils	7.87979e-52	1.11058e-47	-2.41852	0.169	0.45	-0.281
Ccl3	CD177+ Neutrophils	1.30041e-50	1.8328e-46	-3.51773	0.096	0.377	-0.281
Appl2	CD177+ Neutrophils	8.75056e-55	1.2333e-50	-3.01993	0.13	0.412	-0.282
Maged1	CD177+ Neutrophils	3.48562e-53	4.91263e-49	-7.19327	0	0.282	-0.282
Amotl1	CD177+ Neutrophils	4.28697e-53	6.04205e-49	-6.82555	0.002	0.284	-0.282
Ctsz	CD177+ Neutrophils	0	0	-3.08072	0.679	0.962	-0.283
Sh3bp2	CD177+ Neutrophils	1.09438e-79	1.54242e-75	-2.2207	0.323	0.606	-0.283
Slc12a9	CD177+ Neutrophils	1.24222e-52	1.75078e-48	-3.74366	0.067	0.35	-0.283
Rcan1	CD177+ Neutrophils	1.41052e-52	1.98798e-48	-3.66303	0.077	0.36	-0.283
Pon3	CD177+ Neutrophils	1.52966e-52	2.1559e-48	-3.57412	0.077	0.36	-0.283
Ralgds	CD177+ Neutrophils	2.36489e-52	3.33308e-48	-4.9504	0.019	0.302	-0.283
Rab12	CD177+ Neutrophils	4.97153e-69	7.00688e-65	-2.225	0.276	0.559	-0.283
Mfsd11	CD177+ Neutrophils	2.63735e-64	3.71708e-60	-2.68241	0.215	0.498	-0.283
2610001J05Rik	CD177+ Neutrophils	1.14592e-110	1.61506e-106	-2.33863	0.409	0.693	-0.284
Leprot	CD177+ Neutrophils	1.56729e-110	2.20894e-106	-2.18668	0.423	0.707	-0.284
Ccnd1	CD177+ Neutrophils	3.88495e-53	5.47545e-49	-5.68712	0.011	0.295	-0.284
Slfn8	CD177+ Neutrophils	2.92611e-52	4.12406e-48	-3.96247	0.053	0.337	-0.284
Trim30a	CD177+ Neutrophils	2.21034e-79	3.11526e-75	-2.48185	0.328	0.613	-0.285
Cd300lg	CD177+ Neutrophils	1.61931e-53	2.28226e-49	-5.86407	0.006	0.291	-0.285
Ccr2	CD177+ Neutrophils	2.60553e-53	3.67224e-49	-5.91365	0.061	0.346	-0.285
Tpd52	CD177+ Neutrophils	3.36445e-206	4.74186e-202	-2.72852	0.641	0.926	-0.285
Etv3	CD177+ Neutrophils	1.22827e-71	1.73112e-67	-2.60602	0.277	0.562	-0.285
Pttg1ip	CD177+ Neutrophils	2.49295e-114	3.51356e-110	-2.2408	0.426	0.712	-0.286
Cnrip1	CD177+ Neutrophils	2.26037e-54	3.18576e-50	-7.2332	0.002	0.288	-0.286
Pld2	CD177+ Neutrophils	2.74479e-54	3.8685e-50	-6.95135	0.002	0.288	-0.286
Tns2	CD177+ Neutrophils	3.84226e-54	5.41529e-50	-7.24159	0	0.286	-0.286
Epn2	CD177+ Neutrophils	2.21173e-53	3.11721e-49	-5.37264	0.009	0.295	-0.286
Itga4	CD177+ Neutrophils	4.70705e-193	6.63411e-189	-2.96074	0.599	0.885	-0.286
Bcl2	CD177+ Neutrophils	6.92422e-63	9.75899e-59	-3.1826	0.223	0.509	-0.286
Kcnk6	CD177+ Neutrophils	1.44113e-53	2.03113e-49	-3.16892	0.096	0.382	-0.286
Spryd7	CD177+ Neutrophils	6.02259e-53	8.48823e-49	-4.40533	0.034	0.32	-0.286
Slc4a7	CD177+ Neutrophils	3.2444e-70	4.57266e-66	-2.16285	0.282	0.569	-0.287
Spg20	CD177+ Neutrophils	1.36116e-53	1.91841e-49	-3.89211	0.058	0.345	-0.287
Prr5l	CD177+ Neutrophils	5.04278e-54	7.10729e-50	-5.84673	0.006	0.294	-0.288
Ppp1r9b	CD177+ Neutrophils	3.33069e-109	4.69428e-105	-2.29393	0.401	0.69	-0.289
Swap70	CD177+ Neutrophils	3.99065e-85	5.62443e-81	-2.27124	0.337	0.627	-0.29
Maoa	CD177+ Neutrophils	6.6721e-54	9.40366e-50	-4.7704	0.024	0.314	-0.29
Lpin1	CD177+ Neutrophils	1.07759e-54	1.51876e-50	-4.97494	0.011	0.302	-0.291
Cyp4v3	CD177+ Neutrophils	4.24298e-54	5.98006e-50	-3.5026	0.069	0.36	-0.291
Uaca	CD177+ Neutrophils	4.88566e-54	6.88584e-50	-4.27918	0.02	0.311	-0.291
Ctnnbip1	CD177+ Neutrophils	1.12569e-52	1.58654e-48	-2.87245	0.092	0.383	-0.291
4931406P16Rik	CD177+ Neutrophils	2.14119e-81	3.0178e-77	-2.33257	0.315	0.607	-0.292
Dpy19l1	CD177+ Neutrophils	1.23012e-73	1.73373e-69	-2.23136	0.293	0.585	-0.292
Prmt2	CD177+ Neutrophils	1.20225e-55	1.69444e-51	-6.3013	0.005	0.297	-0.292
Mfsd7a	CD177+ Neutrophils	1.03535e-54	1.45922e-50	-4.69462	0.031	0.323	-0.292
Guca1a	CD177+ Neutrophils	1.45655e-54	2.05287e-50	-3.92652	0.049	0.341	-0.292
Crebrf	CD177+ Neutrophils	3.45992e-106	4.87641e-102	-2.10372	0.429	0.722	-0.293
Trim25	CD177+ Neutrophils	4.14208e-78	5.83785e-74	-2.90767	0.303	0.596	-0.293
Hebp1	CD177+ Neutrophils	3.1877e-55	4.49274e-51	-3.42698	0.086	0.379	-0.293
Slc24a3	CD177+ Neutrophils	1.48069e-54	2.08689e-50	-4.18725	0.03	0.323	-0.293
Pip4p1	CD177+ Neutrophils	1.93832e-91	2.73187e-87	-2.27256	0.34	0.634	-0.294
Sertad2	CD177+ Neutrophils	2.11801e-72	2.98513e-68	-2.28692	0.282	0.576	-0.294
Fkbp9	CD177+ Neutrophils	9.41892e-56	1.3275e-51	-6.07834	0.006	0.3	-0.294
Sdc4	CD177+ Neutrophils	3.94114e-55	5.55464e-51	-4.22015	0.005	0.299	-0.294
Zfhx3	CD177+ Neutrophils	4.75541e-210	6.70227e-206	-2.64542	0.602	0.896	-0.294
Trmt1	CD177+ Neutrophils	5.96223e-65	8.40317e-61	-2.56723	0.205	0.499	-0.294
Slc29a3	CD177+ Neutrophils	1.53631e-60	2.16527e-56	-2.73456	0.168	0.462	-0.294
Trim44	CD177+ Neutrophils	1.40058e-70	1.97398e-66	-2.17899	0.274	0.569	-0.295
Hspa9	CD177+ Neutrophils	1.7075e-114	2.40655e-110	-2.09549	0.442	0.737	-0.295
Cebpg	CD177+ Neutrophils	1.62384e-89	2.28864e-85	-2.31838	0.334	0.629	-0.295
Eya4	CD177+ Neutrophils	3.82919e-56	5.39687e-52	-6.55447	0.006	0.301	-0.295
Klc4	CD177+ Neutrophils	2.59633e-56	3.65926e-52	-3.16279	0.1	0.395	-0.295
Phldb1	CD177+ Neutrophils	1.08907e-55	1.53493e-51	-4.88095	0.008	0.304	-0.296
Pkd2	CD177+ Neutrophils	1.11222e-55	1.56757e-51	-3.96545	0.052	0.348	-0.296
Basp1	CD177+ Neutrophils	1.11827e-54	1.57609e-50	-4.41551	0.017	0.313	-0.296
Tmem65	CD177+ Neutrophils	1.04963e-87	1.47935e-83	-2.33995	0.329	0.626	-0.297
Gm49417	CD177+ Neutrophils	1.33755e-56	1.88515e-52	-6.58517	0.006	0.303	-0.297
Adamts6	CD177+ Neutrophils	6.84349e-55	9.64522e-51	-4.0329	0.027	0.324	-0.297
Rasal2	CD177+ Neutrophils	1.37566e-64	1.93885e-60	-2.82334	0.219	0.516	-0.297
Nbeal1	CD177+ Neutrophils	1.39088e-108	1.96031e-104	-2.25778	0.4	0.698	-0.298
Nhlrc3	CD177+ Neutrophils	2.35915e-58	3.32499e-54	-3.23968	0.108	0.406	-0.298
Tcim	CD177+ Neutrophils	5.58792e-57	7.87561e-53	-6.47417	0.003	0.302	-0.299
Fam219a	CD177+ Neutrophils	6.9959e-64	9.86003e-60	-2.38769	0.229	0.528	-0.299
Tob2	CD177+ Neutrophils	6.52059e-122	9.19012e-118	-2.22534	0.45	0.75	-0.3
Plxdc2	CD177+ Neutrophils	1.27402e-56	1.79561e-52	-5.40172	0.045	0.345	-0.3
Eml6	CD177+ Neutrophils	1.16921e-56	1.64788e-52	-4.29477	0.041	0.341	-0.3
Abcc1	CD177+ Neutrophils	5.56408e-113	7.84202e-109	-2.46819	0.408	0.709	-0.301
Cxxc5	CD177+ Neutrophils	4.95611e-56	6.98513e-52	-4.33977	0.02	0.321	-0.301
Sgk1	CD177+ Neutrophils	2.343e-71	3.30223e-67	-3.11709	0.24	0.541	-0.301
Manba	CD177+ Neutrophils	3.60601e-71	5.08231e-67	-2.31165	0.26	0.561	-0.301
Slc15a4	CD177+ Neutrophils	1.10247e-82	1.55383e-78	-2.42802	0.292	0.594	-0.302
Naga	CD177+ Neutrophils	4.83209e-65	6.81035e-61	-2.79795	0.172	0.474	-0.302
Crip2	CD177+ Neutrophils	8.51657e-57	1.20033e-52	-4.54329	0.008	0.31	-0.302
Trim30d	CD177+ Neutrophils	4.73555e-59	6.67428e-55	-3.10884	0.121	0.424	-0.303
Stac2	CD177+ Neutrophils	8.31953e-58	1.17255e-53	-6.27568	0.003	0.306	-0.303
Gpr146	CD177+ Neutrophils	5.97005e-65	8.41419e-61	-3.22111	0.152	0.455	-0.303
Nfxl1	CD177+ Neutrophils	2.25195e-60	3.1739e-56	-3.35377	0.113	0.417	-0.304
Il18	CD177+ Neutrophils	1.52372e-58	2.14753e-54	-6.60204	0.005	0.309	-0.304
Xylt2	CD177+ Neutrophils	1.78899e-57	2.5214e-53	-4.49196	0.028	0.332	-0.304
Zfp318	CD177+ Neutrophils	4.81081e-57	6.78036e-53	-4.2658	0.028	0.332	-0.304
Plk2	CD177+ Neutrophils	5.64916e-56	7.96193e-52	-3.93829	0.039	0.343	-0.304
Ripk2	CD177+ Neutrophils	2.71145e-66	3.82151e-62	-3.02903	0.18	0.485	-0.305
Fubp3	CD177+ Neutrophils	1.35032e-57	1.90315e-53	-3.8899	0.05	0.355	-0.305
Ctso	CD177+ Neutrophils	1.13489e-58	1.59951e-54	-3.1207	0.099	0.404	-0.305
Pla2g15	CD177+ Neutrophils	1.19925e-65	1.69022e-61	-2.92623	0.168	0.474	-0.306
Naglu	CD177+ Neutrophils	2.41283e-58	3.40064e-54	-3.75808	0.066	0.372	-0.306
Rbpms	CD177+ Neutrophils	4.36003e-57	6.14502e-53	-3.32545	0.091	0.397	-0.306
Pkd1	CD177+ Neutrophils	2.20218e-61	3.10375e-57	-2.95744	0.13	0.437	-0.307
Ccl7	CD177+ Neutrophils	5.08517e-59	7.16704e-55	-8.32464	0.006	0.313	-0.307
Rap2b	CD177+ Neutrophils	2.56676e-120	3.61759e-116	-2.50945	0.395	0.703	-0.308
Ftl1-ps1	CD177+ Neutrophils	1.48011e-60	2.08607e-56	-3.21062	0.107	0.415	-0.308
Trim2	CD177+ Neutrophils	2.02563e-59	2.85492e-55	-6.57695	0.005	0.313	-0.308
Phlpp1	CD177+ Neutrophils	7.23964e-67	1.02036e-62	-2.0999	0.284	0.593	-0.309
Atp6v0a1	CD177+ Neutrophils	3.45631e-147	4.87133e-143	-2.61476	0.469	0.778	-0.309
Asah1	CD177+ Neutrophils	2.70451e-286	3.81173e-282	-2.75652	0.635	0.945	-0.31
Ccdc90b	CD177+ Neutrophils	4.69775e-60	6.62101e-56	-3.16575	0.1	0.411	-0.311
Xxylt1	CD177+ Neutrophils	1.17424e-59	1.65497e-55	-3.82534	0.061	0.372	-0.311
Erf	CD177+ Neutrophils	1.38514e-58	1.95221e-54	-3.81906	0.047	0.358	-0.311
2025-03-01	CD177+ Neutrophils	1.6697e-102	2.35327e-98	-1.53111	0.528	0.84	-0.312
Slc9a3r2	CD177+ Neutrophils	8.68394e-65	1.22391e-60	-3.46357	0.132	0.444	-0.312
Map4k3	CD177+ Neutrophils	9.26349e-63	1.3056e-58	-2.56256	0.172	0.484	-0.312
H2-Eb1	CD177+ Neutrophils	1.30811e-59	1.84364e-55	-6.69379	0.013	0.325	-0.312
Mpeg1	CD177+ Neutrophils	2.97985e-90	4.19981e-86	-3.98037	0.29	0.603	-0.313
Atg4c	CD177+ Neutrophils	5.04707e-62	7.11334e-58	-2.97529	0.133	0.446	-0.313
Crim1	CD177+ Neutrophils	8.65555e-60	1.21991e-55	-4.77268	0.011	0.324	-0.313
Gnl3	CD177+ Neutrophils	2.14089e-59	3.01737e-55	-2.50837	0.139	0.452	-0.313
Scml4	CD177+ Neutrophils	4.26587e-59	6.01231e-55	-4.27627	0.038	0.351	-0.313
Klf3	CD177+ Neutrophils	1.6026e-210	2.25871e-206	-2.38984	0.589	0.902	-0.313
Trpv4	CD177+ Neutrophils	1.47599e-60	2.08026e-56	-5.67031	0.011	0.325	-0.314
Blvra	CD177+ Neutrophils	1.66547e-113	2.34731e-109	-2.41593	0.373	0.688	-0.315
Etv5	CD177+ Neutrophils	1.52263e-60	2.146e-56	-4.81325	0.03	0.345	-0.315
Ncor2	CD177+ Neutrophils	1.90122e-137	2.67958e-133	-2.43552	0.433	0.748	-0.315
Plpp1	CD177+ Neutrophils	9.49753e-61	1.33858e-56	-5.10416	0.008	0.323	-0.315
Ptov1	CD177+ Neutrophils	8.11751e-66	1.14408e-61	-2.95253	0.146	0.461	-0.315
3110082I17Rik	CD177+ Neutrophils	1.45058e-83	2.04445e-79	-2.4644	0.284	0.6	-0.316
Nid2	CD177+ Neutrophils	4.50751e-61	6.35288e-57	-6.28068	0.006	0.322	-0.316
Spr	CD177+ Neutrophils	1.05302e-60	1.48413e-56	-3.98606	0.045	0.361	-0.316
Errfi1	CD177+ Neutrophils	4.6555e-61	6.56147e-57	-5.28194	0.024	0.341	-0.317
Rhob	CD177+ Neutrophils	1.21734e-186	1.71572e-182	-3.26629	0.522	0.84	-0.318
Tmem184b	CD177+ Neutrophils	9.93276e-68	1.39992e-63	-2.71365	0.163	0.481	-0.318
2025-03-03	CD177+ Neutrophils	8.28163e-63	1.16721e-58	-2.92682	0.163	0.481	-0.318
Lrp6	CD177+ Neutrophils	1.38273e-127	1.94882e-123	-2.65519	0.408	0.726	-0.318
Afdn	CD177+ Neutrophils	1.46282e-82	2.0617e-78	-2.1045	0.301	0.619	-0.318
Gm12185	CD177+ Neutrophils	1.39321e-61	1.96359e-57	-2.98037	0.11	0.428	-0.318
Cep170	CD177+ Neutrophils	6.15657e-184	8.67707e-180	-2.3419	0.536	0.855	-0.319
Pacs2	CD177+ Neutrophils	1.38977e-95	1.95875e-91	-2.33419	0.32	0.639	-0.319
Olfm1	CD177+ Neutrophils	6.57102e-62	9.26119e-58	-6.07261	0.014	0.333	-0.319
Gm6377	CD177+ Neutrophils	2.14452e-61	3.02249e-57	-5.60804	0.006	0.325	-0.319
Rhoj	CD177+ Neutrophils	3.08548e-61	4.34867e-57	-5.00286	0.022	0.341	-0.319
Zscan26	CD177+ Neutrophils	5.26988e-61	7.42737e-57	-3.80221	0.055	0.374	-0.319
Tfe3	CD177+ Neutrophils	6.25042e-99	8.80934e-95	-2.36815	0.332	0.652	-0.32
Vps50	CD177+ Neutrophils	2.62586e-69	3.70089e-65	-2.60554	0.183	0.503	-0.32
Jmy	CD177+ Neutrophils	2.91056e-62	4.10214e-58	-2.7217	0.116	0.436	-0.32
Jup	CD177+ Neutrophils	1.95162e-61	2.75061e-57	-3.80577	0.06	0.38	-0.32
Cyp4f18	CD177+ Neutrophils	1.42552e-62	2.00913e-58	-3.43004	0.092	0.413	-0.321
Cyp20a1	CD177+ Neutrophils	2.4255e-65	3.41849e-61	-2.96682	0.133	0.454	-0.321
Ctsf	CD177+ Neutrophils	3.61845e-62	5.09985e-58	-5.79638	0.006	0.327	-0.321
Tbc1d16	CD177+ Neutrophils	7.95431e-62	1.12108e-57	-5.59878	0.009	0.33	-0.321
Rarg	CD177+ Neutrophils	3.52864e-61	4.97326e-57	-3.53365	0.066	0.387	-0.321
Zfp90	CD177+ Neutrophils	2.93862e-62	4.14169e-58	-4.8804	0.025	0.347	-0.322
Ddi2	CD177+ Neutrophils	2.08798e-139	2.9428e-135	-2.43939	0.431	0.754	-0.323
Ell2	CD177+ Neutrophils	4.52107e-70	6.37199e-66	-2.65401	0.201	0.524	-0.323
Commd10	CD177+ Neutrophils	1.92242e-109	2.70946e-105	-2.89596	0.35	0.673	-0.323
Rxylt1	CD177+ Neutrophils	9.72154e-76	1.37015e-71	-2.43939	0.232	0.555	-0.323
Abcd4	CD177+ Neutrophils	2.28749e-64	3.22398e-60	-3.43742	0.092	0.417	-0.325
Pira2	CD177+ Neutrophils	2.04856e-63	2.88724e-59	-3.0896	0.11	0.435	-0.325
2210408F21Rik	CD177+ Neutrophils	3.36956e-63	4.74906e-59	-5.94386	0.008	0.333	-0.325
Rxra	CD177+ Neutrophils	4.63486e-63	6.53238e-59	-4.01921	0.047	0.372	-0.325
Tmem173	CD177+ Neutrophils	1.06743e-62	1.50444e-58	-3.87189	0.049	0.374	-0.325
Tdrd7	CD177+ Neutrophils	8.08191e-90	1.13906e-85	-2.27703	0.304	0.63	-0.326
Acss1	CD177+ Neutrophils	3.01977e-63	4.25607e-59	-4.96953	0.022	0.349	-0.327
Cd276	CD177+ Neutrophils	4.38827e-64	6.18483e-60	-6.67726	0.005	0.332	-0.327
Pvt1	CD177+ Neutrophils	4.37542e-63	6.16671e-59	-4.32185	0.011	0.338	-0.327
Rfk	CD177+ Neutrophils	5.45683e-79	7.69086e-75	-2.92185	0.208	0.535	-0.327
P2ry13	CD177+ Neutrophils	6.8168e-64	9.60759e-60	-4.91267	0.025	0.353	-0.328
Ifi211	CD177+ Neutrophils	1.05489e-64	1.48676e-60	-7.3516	0.003	0.332	-0.329
Fndc3b	CD177+ Neutrophils	4.6948e-232	6.61686e-228	-2.59698	0.577	0.906	-0.329
Mef2d	CD177+ Neutrophils	4.32145e-154	6.09066e-150	-2.25583	0.475	0.804	-0.329
Maml3	CD177+ Neutrophils	2.65635e-72	3.74386e-68	-2.71954	0.216	0.545	-0.329
Mfsd1	CD177+ Neutrophils	6.22393e-155	8.772e-151	-2.50978	0.45	0.78	-0.33
Ago3	CD177+ Neutrophils	1.40001e-97	1.97318e-93	-2.31433	0.328	0.658	-0.33
Mfsd6	CD177+ Neutrophils	7.73071e-113	1.08957e-108	-2.05135	0.39	0.721	-0.331
Specc1l	CD177+ Neutrophils	7.0699e-89	9.96432e-85	-2.61742	0.274	0.605	-0.331
Neo1	CD177+ Neutrophils	1.10685e-64	1.55999e-60	-4.94188	0.005	0.336	-0.331
Pgm2l1	CD177+ Neutrophils	2.49785e-67	3.52047e-63	-3.3122	0.099	0.431	-0.332
Dram2	CD177+ Neutrophils	6.43826e-136	9.07408e-132	-2.47734	0.415	0.747	-0.332
Slc17a5	CD177+ Neutrophils	1.26263e-105	1.77955e-101	-2.6686	0.323	0.655	-0.332
C1qbp	CD177+ Neutrophils	6.21153e-64	8.75453e-60	-1.98379	0.188	0.52	-0.332
Prkag2	CD177+ Neutrophils	4.11655e-168	5.80187e-164	-2.59699	0.481	0.814	-0.333
Cd151	CD177+ Neutrophils	3.89668e-67	5.49197e-63	-3.48559	0.092	0.425	-0.333
Extl3	CD177+ Neutrophils	3.4991e-67	4.93162e-63	-3.45853	0.086	0.42	-0.334
Dyrk2	CD177+ Neutrophils	2.59484e-66	3.65717e-62	-3.15047	0.097	0.431	-0.334
C9orf72	CD177+ Neutrophils	1.73559e-65	2.44613e-61	-3.65176	0.064	0.398	-0.334
Slc37a2	CD177+ Neutrophils	9.50718e-66	1.33994e-61	-5.3979	0.016	0.351	-0.335
Tjp2	CD177+ Neutrophils	3.95531e-65	5.57461e-61	-4.81409	0.009	0.344	-0.335
Fam110b	CD177+ Neutrophils	5.10305e-65	7.19224e-61	-5.08147	0.014	0.349	-0.335
Ccr5	CD177+ Neutrophils	1.5948e-67	2.24772e-63	-5.11882	0.066	0.401	-0.335
Edil3	CD177+ Neutrophils	6.82813e-66	9.62357e-62	-5.77014	0.008	0.343	-0.335
Lrrc25	CD177+ Neutrophils	3.07223e-74	4.33001e-70	-3.10645	0.154	0.49	-0.336
Evl	CD177+ Neutrophils	5.15446e-66	7.2647e-62	-3.80051	0.064	0.4	-0.336
Polr2e	CD177+ Neutrophils	1.0649e-129	1.50086e-125	-2.56073	0.379	0.716	-0.337
Acvr2a	CD177+ Neutrophils	6.85158e-69	9.65661e-65	-2.82431	0.143	0.48	-0.337
Stau2	CD177+ Neutrophils	1.50889e-66	2.12663e-62	-5.30646	0.028	0.365	-0.337
Cpeb3	CD177+ Neutrophils	2.36137e-66	3.32811e-62	-5.14851	0.024	0.361	-0.337
Parp12	CD177+ Neutrophils	1.12127e-67	1.58032e-63	-4.07768	0.063	0.4	-0.337
Hrh1	CD177+ Neutrophils	7.56715e-67	1.06651e-62	-7.48821	0.002	0.339	-0.337
Egfr	CD177+ Neutrophils	1.36972e-66	1.93049e-62	-7.05703	0.006	0.343	-0.337
Parp3	CD177+ Neutrophils	6.89797e-66	9.722e-62	-3.8851	0.052	0.389	-0.337
Inpp5f	CD177+ Neutrophils	5.11784e-80	7.21309e-76	-2.79314	0.207	0.544	-0.337
Ncoa3	CD177+ Neutrophils	1.24188e-177	1.75031e-173	-2.59516	0.483	0.821	-0.338
Tnfaip1	CD177+ Neutrophils	5.52827e-66	7.79155e-62	-4.27794	0.033	0.371	-0.338
Slc39a10	CD177+ Neutrophils	1.26852e-66	1.78785e-62	-3.76693	0.063	0.401	-0.338
Lrrc8b	CD177+ Neutrophils	1.06465e-65	1.50051e-61	-3.95336	0.044	0.382	-0.338
Bach2	CD177+ Neutrophils	3.46956e-65	4.89e-61	-2.59999	0.027	0.366	-0.339
Fam126a	CD177+ Neutrophils	4.16903e-142	5.87583e-138	-2.42126	0.436	0.775	-0.339
Ro60	CD177+ Neutrophils	2.15054e-66	3.03098e-62	-3.94279	0.036	0.376	-0.34
Arhgef3	CD177+ Neutrophils	2.01639e-197	2.8419e-193	-3.32959	0.509	0.85	-0.341
Rassf1	CD177+ Neutrophils	1.08909e-121	1.53496e-117	-2.33015	0.389	0.73	-0.341
Ticam2	CD177+ Neutrophils	6.7871e-69	9.56574e-65	-3.7875	0.071	0.412	-0.341
Galnt10	CD177+ Neutrophils	9.43777e-76	1.33016e-71	-2.7351	0.18	0.521	-0.341
Wdpcp	CD177+ Neutrophils	1.07041e-70	1.50864e-66	-3.63351	0.116	0.457	-0.341
Hadh	CD177+ Neutrophils	1.43139e-70	2.0174e-66	-3.21733	0.111	0.452	-0.341
Ednrb	CD177+ Neutrophils	6.19697e-68	8.73401e-64	-9.07724	0.002	0.343	-0.341
Ssh1	CD177+ Neutrophils	2.5341e-67	3.57157e-63	-4.24435	0.036	0.378	-0.342
Ly6e	CD177+ Neutrophils	9.19553e-192	1.29602e-187	-3.59372	0.511	0.854	-0.343
Ptafr	CD177+ Neutrophils	4.11379e-129	5.79797e-125	-3.03087	0.37	0.713	-0.343
Phc2	CD177+ Neutrophils	6.34414e-97	8.94143e-93	-2.57949	0.281	0.624	-0.343
Hs6st1	CD177+ Neutrophils	4.53745e-68	6.39508e-64	-4.6172	0.034	0.377	-0.343
4933406I18Rik	CD177+ Neutrophils	4.92369e-70	6.93945e-66	-3.70498	0.114	0.457	-0.343
Tnfrsf1b	CD177+ Neutrophils	6.22812e-154	8.77792e-150	-2.79099	0.44	0.784	-0.344
Acp2	CD177+ Neutrophils	4.20598e-83	5.92792e-79	-3.09857	0.188	0.532	-0.344
H2-Ab1	CD177+ Neutrophils	5.26048e-73	7.41412e-69	-6.19502	0.111	0.455	-0.344
Nlrp3	CD177+ Neutrophils	3.23265e-66	4.5561e-62	-3.66563	0.05	0.394	-0.344
S100b	CD177+ Neutrophils	5.38338e-69	7.58734e-65	-8.55339	0.005	0.35	-0.345
Mfge8	CD177+ Neutrophils	6.89943e-69	9.72405e-65	-6.2429	0.008	0.353	-0.345
Inppl1	CD177+ Neutrophils	1.51602e-68	2.13668e-64	-6.45245	0.003	0.348	-0.345
Nme2	CD177+ Neutrophils	1.30139e-284	1.83417e-280	-2.723	0.618	0.964	-0.346
Mill2	CD177+ Neutrophils	5.0236e-69	7.08026e-65	-6.95639	0.006	0.352	-0.346
Gramd3	CD177+ Neutrophils	5.19596e-68	7.32319e-64	-4.35729	0.033	0.379	-0.346
Adarb1	CD177+ Neutrophils	4.70579e-69	6.63234e-65	-5.74286	0.005	0.352	-0.347
Relb	CD177+ Neutrophils	1.69478e-72	2.38862e-68	-2.8049	0.146	0.494	-0.348
Axl	CD177+ Neutrophils	7.32348e-70	1.03217e-65	-6.58785	0.013	0.361	-0.348
Slc7a2	CD177+ Neutrophils	1.41645e-69	1.99634e-65	-9.74113	0.005	0.353	-0.348
Rnasel	CD177+ Neutrophils	1.42893e-108	2.01393e-104	-2.95034	0.304	0.652	-0.348
Palld	CD177+ Neutrophils	6.36755e-69	8.97443e-65	-4.77756	0.031	0.38	-0.349
Foxo3	CD177+ Neutrophils	4.82087e-116	6.79454e-112	-2.21646	0.37	0.72	-0.35
Zcchc14	CD177+ Neutrophils	5.25877e-70	7.41172e-66	-6.00815	0.008	0.358	-0.35
Hdac5	CD177+ Neutrophils	4.39009e-83	6.18739e-79	-2.77818	0.19	0.54	-0.35
Calhm2	CD177+ Neutrophils	4.96408e-70	6.99637e-66	-4.96645	0.025	0.376	-0.351
Lamc1	CD177+ Neutrophils	9.17937e-69	1.29374e-64	-4.47826	0.011	0.362	-0.351
Akr1b3	CD177+ Neutrophils	1.21796e-141	1.71659e-137	-2.56314	0.386	0.738	-0.352
Atraid	CD177+ Neutrophils	8.01738e-136	1.12997e-131	-2.62296	0.37	0.722	-0.352
Pink1	CD177+ Neutrophils	1.13086e-88	1.59383e-84	-2.8288	0.216	0.568	-0.352
Kifap3	CD177+ Neutrophils	6.37038e-71	8.97842e-67	-3.85285	0.066	0.418	-0.352
Eid1	CD177+ Neutrophils	2.62437e-157	3.69878e-153	-2.75218	0.426	0.778	-0.352
Stard3nl	CD177+ Neutrophils	5.96168e-91	8.4024e-87	-2.71911	0.223	0.576	-0.353
Slc2a6	CD177+ Neutrophils	9.29442e-71	1.30996e-66	-5.57917	0.014	0.367	-0.353
Rasa3	CD177+ Neutrophils	1.45125e-169	2.0454e-165	-2.6076	0.466	0.82	-0.354
Mgst3	CD177+ Neutrophils	1.35144e-81	1.90472e-77	-3.46899	0.146	0.5	-0.354
Sumf1	CD177+ Neutrophils	1.43109e-81	2.01698e-77	-3.03033	0.161	0.515	-0.354
Tsc22d1	CD177+ Neutrophils	9.30117e-71	1.31091e-66	-3.69292	0.075	0.429	-0.354
Mif	CD177+ Neutrophils	1.03732e-89	1.462e-85	-1.96416	0.293	0.647	-0.354
Tex264	CD177+ Neutrophils	2.27553e-71	3.20713e-67	-3.96454	0.056	0.411	-0.355
St3gal6	CD177+ Neutrophils	3.62493e-71	5.10898e-67	-6.00481	0.013	0.368	-0.355
Rora	CD177+ Neutrophils	3.31163e-70	4.66742e-66	-4.57337	0.019	0.374	-0.355
Sirt2	CD177+ Neutrophils	7.26089e-131	1.02335e-126	-2.62696	0.353	0.709	-0.356
Cd300c2	CD177+ Neutrophils	1.2288e-103	1.73188e-99	-3.40752	0.266	0.622	-0.356
St3gal3	CD177+ Neutrophils	1.31444e-74	1.85257e-70	-2.98664	0.138	0.494	-0.356
H2-M3	CD177+ Neutrophils	2.06005e-72	2.90343e-68	-4.0682	0.058	0.414	-0.356
Galnt7	CD177+ Neutrophils	4.6519e-137	6.55639e-133	-2.8552	0.373	0.73	-0.357
Rusc2	CD177+ Neutrophils	2.55585e-71	3.60221e-67	-5.56738	0.005	0.362	-0.357
Dhrs3	CD177+ Neutrophils	2.64682e-168	3.73042e-164	-3.30028	0.414	0.771	-0.357
Ptprs	CD177+ Neutrophils	2.74648e-71	3.87089e-67	-4.31839	0.033	0.391	-0.358
Dbp	CD177+ Neutrophils	3.4334e-73	4.83903e-69	-5.24051	0.038	0.396	-0.358
Lrrk1	CD177+ Neutrophils	9.06662e-153	1.27785e-148	-2.47565	0.434	0.793	-0.359
Hspe1	CD177+ Neutrophils	1.13581e-114	1.60081e-110	-2.19252	0.342	0.702	-0.36
Idh2	CD177+ Neutrophils	3.4808e-101	4.90583e-97	-2.72053	0.27	0.63	-0.36
Cacna1a	CD177+ Neutrophils	3.22307e-74	4.54259e-70	-5.56673	0.05	0.41	-0.36
Pald1	CD177+ Neutrophils	9.06007e-73	1.27693e-68	-7.22434	0.002	0.362	-0.36
Rexo2	CD177+ Neutrophils	3.5283e-106	4.97278e-102	-2.26723	0.307	0.667	-0.36
Tpp1	CD177+ Neutrophils	7.60958e-135	1.07249e-130	-2.94368	0.343	0.704	-0.361
Susd3	CD177+ Neutrophils	1.14683e-82	1.61634e-78	-3.14168	0.157	0.518	-0.361
Rarb	CD177+ Neutrophils	7.19884e-73	1.0146e-68	-6.7429	0.006	0.367	-0.361
Ctla2b	CD177+ Neutrophils	2.11564e-73	2.98179e-69	-6.49694	0.011	0.373	-0.362
Sgcb	CD177+ Neutrophils	2.89483e-73	4.07998e-69	-5.22052	0.019	0.381	-0.362
St18	CD177+ Neutrophils	1.29033e-72	1.81859e-68	-5.09186	0.02	0.382	-0.362
Gypc	CD177+ Neutrophils	6.99684e-77	9.86134e-73	-3.62518	0.1	0.463	-0.363
Scamp5	CD177+ Neutrophils	1.01202e-73	1.42634e-69	-7.10076	0.003	0.366	-0.363
Mllt6	CD177+ Neutrophils	5.13652e-73	7.23941e-69	-5.34359	0.009	0.372	-0.363
Arntl	CD177+ Neutrophils	5.31686e-73	7.49358e-69	-4.14762	0.047	0.41	-0.363
Disc1	CD177+ Neutrophils	2.68995e-72	3.79122e-68	-4.78373	0.02	0.383	-0.363
Rgs7bp	CD177+ Neutrophils	9.93377e-74	1.40007e-69	-7.01422	0.002	0.366	-0.364
Mt1	CD177+ Neutrophils	1.58799e-104	2.23811e-100	-2.24761	0.379	0.744	-0.365
Lgals3bp	CD177+ Neutrophils	7.55741e-74	1.06514e-69	-4.56035	0.038	0.403	-0.365
Camta2	CD177+ Neutrophils	2.40907e-75	3.39534e-71	-3.23584	0.094	0.46	-0.366
Slc27a1	CD177+ Neutrophils	3.44108e-74	4.84986e-70	-6.30511	0.009	0.375	-0.366
Clec10a	CD177+ Neutrophils	3.48255e-74	4.90831e-70	-7.61016	0.009	0.375	-0.366
Tmem64	CD177+ Neutrophils	3.81761e-74	5.38054e-70	-4.16124	0.041	0.407	-0.366
Cdc42bpa	CD177+ Neutrophils	1.15608e-73	1.62938e-69	-5.07185	0.02	0.386	-0.366
Klc1	CD177+ Neutrophils	1.75023e-150	2.46677e-146	-2.75999	0.382	0.75	-0.368
Tifa	CD177+ Neutrophils	9.40754e-105	1.3259e-100	-2.82195	0.245	0.613	-0.368
Tmem192	CD177+ Neutrophils	6.51472e-91	9.18184e-87	-2.662	0.205	0.573	-0.368
Abi2	CD177+ Neutrophils	2.84795e-75	4.0139e-71	-4.84353	0.033	0.401	-0.368
Irf4	CD177+ Neutrophils	3.61593e-75	5.09629e-71	-6.60872	0.005	0.374	-0.369
Cyp27a1	CD177+ Neutrophils	4.46407e-75	6.29166e-71	-6.14891	0.005	0.374	-0.369
Fam102b	CD177+ Neutrophils	7.31315e-124	1.03072e-119	-2.80473	0.323	0.694	-0.371
Npl	CD177+ Neutrophils	2.07403e-79	2.92314e-75	-4.66998	0.071	0.442	-0.371
Tgif1	CD177+ Neutrophils	4.01665e-75	5.66107e-71	-3.77118	0.06	0.431	-0.371
Atp7a	CD177+ Neutrophils	1.19763e-92	1.68794e-88	-2.66983	0.24	0.612	-0.372
Rassf8	CD177+ Neutrophils	1.80871e-80	2.5492e-76	-3.51417	0.114	0.486	-0.372
Tmem141	CD177+ Neutrophils	1.8051e-78	2.54411e-74	-3.94799	0.074	0.446	-0.372
Slc35f5	CD177+ Neutrophils	2.83842e-77	4.00047e-73	-3.89986	0.063	0.435	-0.372
Tbc1d12	CD177+ Neutrophils	1.51502e-75	2.13527e-71	-4.89882	0.024	0.396	-0.372
Arhgap6	CD177+ Neutrophils	2.19372e-74	3.09183e-70	-3.87333	0.036	0.408	-0.372
Dnase2a	CD177+ Neutrophils	3.30663e-93	4.66037e-89	-3.05332	0.191	0.564	-0.373
Sorbs3	CD177+ Neutrophils	1.88687e-76	2.65935e-72	-6.8702	0.005	0.378	-0.373
Stk3	CD177+ Neutrophils	7.52837e-170	1.06105e-165	-2.33952	0.467	0.841	-0.374
Sod1	CD177+ Neutrophils	5.63694e-197	7.94471e-193	-2.59925	0.478	0.852	-0.374
Itga5	CD177+ Neutrophils	5.82684e-88	8.21234e-84	-3.29478	0.158	0.534	-0.376
Slc7a7	CD177+ Neutrophils	1.11569e-81	1.57245e-77	-3.87865	0.094	0.47	-0.376
Tspan31	CD177+ Neutrophils	5.22815e-79	7.36855e-75	-3.82178	0.071	0.447	-0.376
Tifab	CD177+ Neutrophils	7.25982e-78	1.0232e-73	-4.84891	0.039	0.415	-0.376
Enpp1	CD177+ Neutrophils	1.68228e-77	2.37101e-73	-7.34792	0.003	0.38	-0.377
Vav2	CD177+ Neutrophils	3.60899e-77	5.08651e-73	-5.54882	0.014	0.391	-0.377
Piezo1	CD177+ Neutrophils	1.98264e-116	2.79433e-112	-2.66746	0.295	0.672	-0.377
Tmem135	CD177+ Neutrophils	3.5885e-118	5.05763e-114	-2.47462	0.315	0.693	-0.378
Sigmar1	CD177+ Neutrophils	1.42041e-85	2.00193e-81	-3.53885	0.119	0.497	-0.378
Serinc1	CD177+ Neutrophils	5.3516e-236	7.54255e-232	-2.90328	0.502	0.881	-0.379
Fgd2	CD177+ Neutrophils	2.98192e-81	4.20272e-77	-3.55925	0.096	0.475	-0.379
H2-Aa	CD177+ Neutrophils	7.44772e-78	1.04968e-73	-7.28452	0.019	0.398	-0.379
Soga1	CD177+ Neutrophils	7.05648e-77	9.9454e-73	-4.24067	0.016	0.395	-0.379
Snx29	CD177+ Neutrophils	1.74049e-187	2.45305e-183	-3.16647	0.445	0.825	-0.38
Ttc28	CD177+ Neutrophils	2.11905e-93	2.98659e-89	-3.25613	0.193	0.573	-0.38
Parp14	CD177+ Neutrophils	8.46e-93	1.19235e-88	-3.11746	0.194	0.574	-0.38
Endod1	CD177+ Neutrophils	1.988e-78	2.80188e-74	-5.69171	0.017	0.397	-0.38
Ppargc1b	CD177+ Neutrophils	7.1665e-78	1.01005e-73	-5.71883	0.011	0.391	-0.38
Dnase1l1	CD177+ Neutrophils	5.12578e-96	7.22427e-92	-2.9861	0.19	0.571	-0.381
Arf2	CD177+ Neutrophils	1.17769e-118	1.65984e-114	-2.95901	0.27	0.651	-0.381
Olfml3	CD177+ Neutrophils	1.66543e-79	2.34725e-75	-6.69978	0.025	0.406	-0.381
Slc12a7	CD177+ Neutrophils	9.06631e-79	1.27781e-74	-5.53064	0.017	0.398	-0.381
Steap3	CD177+ Neutrophils	2.56131e-79	3.60991e-75	-5.399	0.025	0.407	-0.382
Slc39a1	CD177+ Neutrophils	3.87604e-94	5.46288e-90	-3.22863	0.165	0.547	-0.382
Mamdc2	CD177+ Neutrophils	1.29516e-78	1.8254e-74	-6.06538	0.011	0.393	-0.382
Cd300ld	CD177+ Neutrophils	3.98387e-79	5.61486e-75	-3.62376	0.082	0.465	-0.383
Cyth3	CD177+ Neutrophils	5.75324e-93	8.10862e-89	-3.50664	0.166	0.55	-0.384
Zfp385a	CD177+ Neutrophils	1.57274e-79	2.21663e-75	-3.84408	0.055	0.439	-0.384
Ehbp1	CD177+ Neutrophils	4.46275e-79	6.2898e-75	-4.77184	0.019	0.403	-0.384
Ifnar1	CD177+ Neutrophils	2.70388e-128	3.81084e-124	-2.71295	0.307	0.692	-0.385
Chn2	CD177+ Neutrophils	3.67801e-80	5.18379e-76	-4.26147	0.064	0.449	-0.385
Fez2	CD177+ Neutrophils	3.39051e-104	4.77859e-100	-2.99618	0.216	0.602	-0.386
C4b	CD177+ Neutrophils	2.74775e-80	3.87268e-76	-8.29367	0.008	0.394	-0.386
Rgs1	CD177+ Neutrophils	1.55656e-79	2.19382e-75	-6.29339	0.014	0.4	-0.386
Avpi1	CD177+ Neutrophils	1.79518e-80	2.53012e-76	-5.41845	0.02	0.407	-0.387
Bag3	CD177+ Neutrophils	4.58739e-83	6.46547e-79	-3.51133	0.092	0.48	-0.388
Cdc14b	CD177+ Neutrophils	1.69761e-81	2.39262e-77	-4.27154	0.052	0.441	-0.389
Galk2	CD177+ Neutrophils	1.68478e-98	2.37453e-94	-3.03074	0.191	0.581	-0.39
Pbx3	CD177+ Neutrophils	7.91193e-93	1.11511e-88	-2.62826	0.224	0.615	-0.391
Tmem86a	CD177+ Neutrophils	2.01092e-87	2.83419e-83	-4.61315	0.088	0.479	-0.391
Icam1	CD177+ Neutrophils	3.82945e-82	5.39723e-78	-4.88963	0.047	0.438	-0.391
Poglut3	CD177+ Neutrophils	2.97146e-81	4.18797e-77	-6.39323	0.006	0.397	-0.391
Eng	CD177+ Neutrophils	8.9237e-81	1.25771e-76	-5.10103	0.013	0.404	-0.391
Mef2c	CD177+ Neutrophils	1.13044e-276	1.59324e-272	-3.07965	0.556	0.948	-0.392
Rai14	CD177+ Neutrophils	1.56756e-80	2.20933e-76	-4.96798	0.016	0.408	-0.392
Cx3cr1	CD177+ Neutrophils	2.39783e-127	3.37951e-123	-4.91729	0.265	0.657	-0.392
Timp2	CD177+ Neutrophils	3.2633e-228	4.59929e-224	-5.59903	0.461	0.854	-0.393
Fnip2	CD177+ Neutrophils	1.36205e-128	1.91967e-124	-2.89858	0.307	0.7	-0.393
Tef	CD177+ Neutrophils	1.32745e-82	1.87091e-78	-5.17508	0.027	0.42	-0.393
Pls3	CD177+ Neutrophils	6.13193e-82	8.64234e-78	-5.29359	0.019	0.413	-0.394
Agpat4	CD177+ Neutrophils	4.41299e-86	6.21967e-82	-3.76597	0.111	0.506	-0.395
Nuak1	CD177+ Neutrophils	1.95113e-82	2.74992e-78	-6.16981	0.011	0.406	-0.395
Gab1	CD177+ Neutrophils	4.02669e-82	5.67521e-78	-5.19308	0.017	0.413	-0.396
Arhgap24	CD177+ Neutrophils	9.01233e-82	1.2702e-77	-4.6967	0.02	0.416	-0.396
Trim26	CD177+ Neutrophils	8.25929e-84	1.16406e-79	-4.15299	0.052	0.448	-0.396
Tgm2	CD177+ Neutrophils	1.19026e-82	1.67756e-78	-5.1948	0.033	0.429	-0.396
Samhd1	CD177+ Neutrophils	5.05016e-244	7.1177e-240	-3.41717	0.525	0.922	-0.397
Arap1	CD177+ Neutrophils	1.34908e-185	1.90139e-181	-2.67016	0.425	0.823	-0.398
Sgpl1	CD177+ Neutrophils	1.591e-241	2.24236e-237	-3.05757	0.495	0.893	-0.398
Comt	CD177+ Neutrophils	5.64849e-168	7.96098e-164	-2.82078	0.379	0.777	-0.398
Tnip2	CD177+ Neutrophils	4.92814e-91	6.94573e-87	-3.72024	0.111	0.509	-0.398
Gm48099	CD177+ Neutrophils	4.8243e-99	6.79937e-95	-3.5578	0.169	0.569	-0.4
Sult1a1	CD177+ Neutrophils	9.02413e-85	1.27186e-80	-6.37849	0.013	0.413	-0.4
Cmah	CD177+ Neutrophils	9.76732e-112	1.37661e-107	-3.19335	0.24	0.64	-0.4
Slc16a7	CD177+ Neutrophils	7.30905e-91	1.03014e-86	-3.28437	0.135	0.535	-0.4
Plxna4	CD177+ Neutrophils	1.21713e-83	1.71543e-79	-6.28187	0.005	0.405	-0.4
Txndc5	CD177+ Neutrophils	2.65856e-83	3.74697e-79	-4.60506	0.02	0.421	-0.401
Ust	CD177+ Neutrophils	5.69505e-84	8.0266e-80	-5.57011	0.008	0.411	-0.403
Slc35f6	CD177+ Neutrophils	4.05687e-90	5.71775e-86	-3.54436	0.1	0.503	-0.403
Ktn1	CD177+ Neutrophils	1.24002e-111	1.74768e-107	-2.7139	0.245	0.649	-0.404
Trpv2	CD177+ Neutrophils	1.27854e-86	1.80198e-82	-4.67999	0.042	0.446	-0.404
Dusp7	CD177+ Neutrophils	7.05471e-100	9.94291e-96	-3.30327	0.152	0.559	-0.407
Map3k14	CD177+ Neutrophils	5.16339e-99	7.27729e-95	-3.63145	0.152	0.559	-0.407
Cpne8	CD177+ Neutrophils	6.04307e-86	8.51711e-82	-6.07236	0.008	0.416	-0.408
Zeb2os	CD177+ Neutrophils	2.92594e-87	4.12382e-83	-5.35559	0.024	0.433	-0.409
Tesk1	CD177+ Neutrophils	4.2215e-87	5.94978e-83	-5.3439	0.022	0.431	-0.409
Cyb5r3	CD177+ Neutrophils	7.64018e-197	1.07681e-192	-3.67691	0.395	0.804	-0.409
Plod1	CD177+ Neutrophils	5.93433e-96	8.36384e-92	-3.80124	0.113	0.522	-0.409
Prdx1	CD177+ Neutrophils	0	0	-3.17265	0.555	0.965	-0.41
Cav2	CD177+ Neutrophils	1.28885e-86	1.81651e-82	-5.10388	0.02	0.43	-0.41
Acvr1	CD177+ Neutrophils	1.0251e-86	1.44478e-82	-5.67657	0.009	0.42	-0.411
Scarb2	CD177+ Neutrophils	4.80106e-219	6.76661e-215	-2.90031	0.444	0.856	-0.412
Tspan17	CD177+ Neutrophils	1.90417e-87	2.68374e-83	-5.1593	0.019	0.431	-0.412
Gns	CD177+ Neutrophils	2.56093e-248	3.60937e-244	-2.96382	0.494	0.906	-0.412
Dennd6a	CD177+ Neutrophils	3.00143e-128	4.23021e-124	-2.87744	0.266	0.678	-0.412
Plaat3	CD177+ Neutrophils	5.36457e-94	7.56083e-90	-4.40808	0.086	0.498	-0.412
Myo1c	CD177+ Neutrophils	9.83299e-159	1.38586e-154	-2.7929	0.343	0.756	-0.413
Large1	CD177+ Neutrophils	1.69671e-90	2.39134e-86	-3.95898	0.085	0.498	-0.413
Rnd3	CD177+ Neutrophils	1.3002e-87	1.83251e-83	-6.21444	0.009	0.423	-0.414
Dusp1	CD177+ Neutrophils	1.87428e-285	2.64161e-281	-4.23594	0.528	0.943	-0.415
Cstb	CD177+ Neutrophils	7.40553e-235	1.04374e-230	-3.19536	0.459	0.875	-0.416
Mir22hg	CD177+ Neutrophils	1.7961e-114	2.53142e-110	-2.86144	0.226	0.642	-0.416
Wdr91	CD177+ Neutrophils	1.4954e-99	2.10762e-95	-3.696	0.116	0.533	-0.417
Atp1a1	CD177+ Neutrophils	0	0	-3.26234	0.539	0.957	-0.418
Ccdc85b	CD177+ Neutrophils	2.14171e-107	3.01853e-103	-3.23678	0.163	0.581	-0.418
Fermt2	CD177+ Neutrophils	7.19212e-89	1.01366e-84	-6.2835	0.008	0.426	-0.418
Slc38a6	CD177+ Neutrophils	9.29726e-121	1.31036e-116	-3.27846	0.229	0.649	-0.42
Lrrc8c	CD177+ Neutrophils	2.04876e-94	2.88753e-90	-2.8708	0.135	0.555	-0.42
Ephx1	CD177+ Neutrophils	7.49033e-91	1.05569e-86	-6.74273	0.011	0.432	-0.421
Jun	CD177+ Neutrophils	7.45472e-194	1.05067e-189	-2.94774	0.476	0.897	-0.421
Slc29a1	CD177+ Neutrophils	1.03588e-96	1.45997e-92	-3.90353	0.091	0.512	-0.421
Plek	CD177+ Neutrophils	0	0	-4.08597	0.561	0.984	-0.423
Arhgap5	CD177+ Neutrophils	3.84585e-90	5.42034e-86	-4.64758	0.019	0.442	-0.423
Plekhm2	CD177+ Neutrophils	2.95394e-127	4.16329e-123	-2.99973	0.246	0.669	-0.423
Iqsec2	CD177+ Neutrophils	6.44089e-92	9.07779e-88	-4.82026	0.039	0.462	-0.423
Cspg4	CD177+ Neutrophils	3.68882e-91	5.19902e-87	-6.87023	0.008	0.432	-0.424
Irf2bpl	CD177+ Neutrophils	1.25118e-90	1.76341e-86	-5.74402	0.008	0.432	-0.424
Nlrp1b	CD177+ Neutrophils	1.70637e-90	2.40496e-86	-5.58445	0.006	0.43	-0.424
Foxo1	CD177+ Neutrophils	1.89836e-89	2.67554e-85	-3.32088	0.028	0.452	-0.424
Rara	CD177+ Neutrophils	3.7072e-93	5.22493e-89	-4.32052	0.058	0.483	-0.425
Abcc3	CD177+ Neutrophils	2.15918e-91	3.04315e-87	-6.67303	0.006	0.431	-0.425
Sema6d	CD177+ Neutrophils	1.06463e-91	1.50049e-87	-7.3628	0.003	0.429	-0.426
Camsap2	CD177+ Neutrophils	1.15681e-93	1.63041e-89	-4.38883	0.049	0.476	-0.427
Snta1	CD177+ Neutrophils	4.83248e-92	6.8109e-88	-6.88444	0.005	0.432	-0.427
Ypel3	CD177+ Neutrophils	2.02533e-154	2.8545e-150	-2.81439	0.324	0.752	-0.428
Naaa	CD177+ Neutrophils	3.37494e-110	4.75664e-106	-3.82345	0.155	0.584	-0.429
Dpysl3	CD177+ Neutrophils	2.81722e-92	3.97059e-88	-7.10256	0.003	0.432	-0.429
Atp2b4	CD177+ Neutrophils	3.95192e-117	5.56984e-113	-3.66716	0.187	0.618	-0.431
Prdx4	CD177+ Neutrophils	5.17324e-95	7.29116e-91	-4.25895	0.053	0.484	-0.431
Fam234a	CD177+ Neutrophils	1.92957e-116	2.71954e-112	-2.96807	0.205	0.636	-0.431
Scn1b	CD177+ Neutrophils	1.18108e-93	1.66461e-89	-8.46741	0	0.432	-0.432
Creb5	CD177+ Neutrophils	2.57256e-101	3.62576e-97	-4.39213	0.105	0.537	-0.432
Epsti1	CD177+ Neutrophils	3.11152e-192	4.38537e-188	-3.07188	0.411	0.846	-0.435
Vat1	CD177+ Neutrophils	1.53343e-156	2.16122e-152	-3.45764	0.293	0.728	-0.435
9930111J21Rik2	CD177+ Neutrophils	6.95434e-149	9.80145e-145	-2.8087	0.304	0.739	-0.435
Gcnt1	CD177+ Neutrophils	1.43217e-95	2.01851e-91	-4.49379	0.039	0.474	-0.435
Snx5	CD177+ Neutrophils	1.51452e-280	2.13456e-276	-3.48774	0.487	0.922	-0.435
Asph	CD177+ Neutrophils	2.2483e-103	3.16876e-99	-3.97846	0.107	0.542	-0.435
Agpat3	CD177+ Neutrophils	2.94311e-94	4.14802e-90	-5.582	0.008	0.445	-0.437
Pdgfb	CD177+ Neutrophils	1.91305e-95	2.69625e-91	-6.40847	0.008	0.446	-0.438
Dag1	CD177+ Neutrophils	1.35228e-107	1.90591e-103	-3.95086	0.113	0.551	-0.438
Tbxas1	CD177+ Neutrophils	3.29849e-193	4.64889e-189	-3.29286	0.378	0.818	-0.44
Gm15564	CD177+ Neutrophils	1.78237e-147	2.51208e-143	-3.19021	0.273	0.713	-0.44
Plbd2	CD177+ Neutrophils	5.15067e-114	7.25936e-110	-3.82993	0.139	0.579	-0.44
Bmyc	CD177+ Neutrophils	8.61871e-97	1.21472e-92	-5.94088	0.016	0.456	-0.44
Gprc5b	CD177+ Neutrophils	2.221e-96	3.13028e-92	-8.29234	0	0.441	-0.441
Timd4	CD177+ Neutrophils	1.16842e-96	1.64678e-92	-8.89205	0	0.442	-0.442
Cysltr1	CD177+ Neutrophils	1.40565e-97	1.98112e-93	-7.63353	0.005	0.448	-0.443
Clcn5	CD177+ Neutrophils	3.96366e-112	5.58639e-108	-3.34259	0.166	0.61	-0.444
Arhgap18	CD177+ Neutrophils	3.62952e-155	5.11545e-151	-3.27796	0.307	0.752	-0.445
Pdlim4	CD177+ Neutrophils	2.48392e-98	3.50083e-94	-7.65895	0.003	0.449	-0.446
Pou2f2	CD177+ Neutrophils	1.83326e-98	2.5838e-94	-5.37493	0.034	0.481	-0.447
Vcan	CD177+ Neutrophils	3.18299e-99	4.48611e-95	-7.64924	0.013	0.46	-0.447
Mvp	CD177+ Neutrophils	6.17009e-138	8.69612e-134	-3.08819	0.237	0.684	-0.447
2025-09-11	CD177+ Neutrophils	6.41232e-165	9.03753e-161	-3.09435	0.315	0.763	-0.448
Prxl2b	CD177+ Neutrophils	1.02961e-100	1.45114e-96	-5.50783	0.031	0.48	-0.449
Zfyve9	CD177+ Neutrophils	5.08695e-99	7.16955e-95	-6.25009	0.019	0.468	-0.449
Itprid2	CD177+ Neutrophils	8.33412e-146	1.17461e-141	-3.0772	0.257	0.708	-0.451
Rasa4	CD177+ Neutrophils	2.42768e-99	3.42157e-95	-5.28533	0.017	0.468	-0.451
Slc35e4	CD177+ Neutrophils	2.57476e-99	3.62887e-95	-6.08036	0.009	0.46	-0.451
Nacc2	CD177+ Neutrophils	2.39208e-101	3.3714e-97	-6.14599	0.017	0.47	-0.453
Tlr2	CD177+ Neutrophils	1.24901e-123	1.76036e-119	-3.35336	0.188	0.641	-0.453
Renbp	CD177+ Neutrophils	1.65635e-109	2.33446e-105	-3.90715	0.099	0.552	-0.453
Dapk1	CD177+ Neutrophils	2.28769e-172	3.22427e-168	-3.84663	0.298	0.752	-0.454
Phtf2	CD177+ Neutrophils	2.02837e-118	2.85878e-114	-3.28968	0.166	0.621	-0.455
Rabep1	CD177+ Neutrophils	2.84746e-200	4.01321e-196	-2.92468	0.371	0.827	-0.456
Lncpint	CD177+ Neutrophils	6.45877e-252	9.10298e-248	-3.3504	0.439	0.897	-0.458
Zbtb7c	CD177+ Neutrophils	5.78949e-102	8.1597e-98	-6.78586	0.009	0.467	-0.458
Bst1	CD177+ Neutrophils	4.44189e-102	6.2604e-98	-4.05215	0.041	0.5	-0.459
Hfe	CD177+ Neutrophils	1.15721e-110	1.63098e-106	-4.23314	0.082	0.542	-0.46
Tmod1	CD177+ Neutrophils	4.59421e-105	6.47507e-101	-5.39652	0.038	0.498	-0.46
Cndp2	CD177+ Neutrophils	4.37187e-212	6.16172e-208	-3.28131	0.362	0.823	-0.461
Spata6	CD177+ Neutrophils	3.5353e-133	4.98265e-129	-2.99813	0.216	0.677	-0.461
Rhobtb1	CD177+ Neutrophils	2.75919e-103	3.8888e-99	-6.32766	0.009	0.472	-0.463
Prkn	CD177+ Neutrophils	3.62146e-111	5.10409e-107	-4.52058	0.092	0.555	-0.463
Gabarapl1	CD177+ Neutrophils	3.04206e-110	4.28748e-106	-4.10173	0.077	0.541	-0.464
Abl2	CD177+ Neutrophils	1.83228e-144	2.58241e-140	-3.0373	0.252	0.717	-0.465
Tlr13	CD177+ Neutrophils	1.51278e-106	2.13211e-102	-3.86143	0.069	0.534	-0.465
Tspan4	CD177+ Neutrophils	2.00928e-106	2.83188e-102	-5.01152	0.038	0.503	-0.465
Ahcyl2	CD177+ Neutrophils	2.79582e-119	3.94042e-115	-3.5077	0.149	0.615	-0.466
Npc1	CD177+ Neutrophils	1.19331e-145	1.68185e-141	-3.36306	0.221	0.687	-0.466
Smagp	CD177+ Neutrophils	1.84681e-105	2.6029e-101	-5.11904	0.027	0.494	-0.467
Dusp16	CD177+ Neutrophils	4.57972e-110	6.45466e-106	-4.65362	0.069	0.54	-0.471
Zbtb4	CD177+ Neutrophils	2.84753e-106	4.0133e-102	-6.72778	0.005	0.477	-0.472
Sh3pxd2b	CD177+ Neutrophils	4.67523e-106	6.58926e-102	-5.93591	0.009	0.481	-0.472
Tanc2	CD177+ Neutrophils	2.52545e-108	3.55937e-104	-5.44219	0.038	0.51	-0.472
Rnf13	CD177+ Neutrophils	2.87928e-225	4.05805e-221	-3.10097	0.386	0.859	-0.473
Il31ra	CD177+ Neutrophils	3.16553e-187	4.4615e-183	-3.6071	0.298	0.777	-0.479
Lima1	CD177+ Neutrophils	9.37123e-145	1.32078e-140	-3.52577	0.207	0.686	-0.479
Ccl24	CD177+ Neutrophils	2.14153e-109	3.01827e-105	-9.84329	0.002	0.482	-0.48
Ly96	CD177+ Neutrophils	3.25418e-111	4.58644e-107	-4.64869	0.041	0.521	-0.48
Sparc	CD177+ Neutrophils	5.76248e-111	8.12164e-107	-9.31093	0.016	0.497	-0.481
Tgfbr2	CD177+ Neutrophils	6.27031e-264	8.83737e-260	-3.57943	0.425	0.906	-0.481
Slc23a2	CD177+ Neutrophils	1.03351e-140	1.45663e-136	-3.70359	0.182	0.663	-0.481
Mrpl52	CD177+ Neutrophils	2.28945e-162	3.22675e-158	-3.26521	0.246	0.729	-0.483
Pld3	CD177+ Neutrophils	1.43177e-123	2.01794e-119	-4.55134	0.091	0.577	-0.486
Tmem176a	CD177+ Neutrophils	2.07622e-112	2.92623e-108	-6.67437	0.016	0.502	-0.486
Raph1	CD177+ Neutrophils	2.77645e-145	3.91312e-141	-3.51082	0.204	0.691	-0.487
Ahnak2	CD177+ Neutrophils	1.13119e-110	1.5943e-106	-5.19051	0.005	0.492	-0.487
Pla2g7	CD177+ Neutrophils	2.09903e-114	2.95837e-110	-5.59708	0.039	0.527	-0.488
Tuba1a	CD177+ Neutrophils	3.99849e-157	5.63547e-153	-4.28068	0.205	0.694	-0.489
B4galt5	CD177+ Neutrophils	3.02197e-175	4.25916e-171	-3.20335	0.287	0.776	-0.489
Otulinl	CD177+ Neutrophils	2.10611e-223	2.96836e-219	-3.22076	0.357	0.847	-0.49
Crybg3	CD177+ Neutrophils	5.04789e-166	7.1145e-162	-3.07154	0.26	0.75	-0.49
Plcl1	CD177+ Neutrophils	1.68898e-112	2.38045e-108	-6.95038	0.009	0.499	-0.49
Sh3pxd2a	CD177+ Neutrophils	2.58829e-112	3.64793e-108	-5.89831	0.013	0.503	-0.49
Cltb	CD177+ Neutrophils	4.0624e-115	5.72555e-111	-5.65968	0.024	0.515	-0.491
Hmgn1	CD177+ Neutrophils	1.29091e-113	1.81941e-109	-3.64934	0.067	0.558	-0.491
Prdx2	CD177+ Neutrophils	1.41937e-199	2.00046e-195	-3.04216	0.317	0.809	-0.492
Nenf	CD177+ Neutrophils	4.35311e-119	6.13528e-115	-4.95474	0.052	0.544	-0.492
Slc15a3	CD177+ Neutrophils	9.44685e-116	1.33144e-111	-3.72465	0.072	0.565	-0.493
Arhgap31	CD177+ Neutrophils	3.17368e-220	4.47299e-216	-3.23677	0.364	0.857	-0.493
Cxcl16	CD177+ Neutrophils	4.15548e-114	5.85673e-110	-5.98609	0.011	0.505	-0.494
Havcr2	CD177+ Neutrophils	4.45996e-114	6.28587e-110	-6.75325	0.006	0.501	-0.495
Blvrb	CD177+ Neutrophils	2.38368e-200	3.35956e-196	-3.61552	0.299	0.794	-0.495
Dlgap4	CD177+ Neutrophils	1.19852e-198	1.6892e-194	-3.55542	0.299	0.794	-0.495
Rhoc	CD177+ Neutrophils	2.63928e-115	3.7198e-111	-5.87938	0.013	0.509	-0.496
Epb41l2	CD177+ Neutrophils	2.83337e-215	3.99335e-211	-3.42687	0.328	0.826	-0.498
Dst	CD177+ Neutrophils	2.15508e-114	3.03737e-110	-5.09331	0.011	0.509	-0.498
Shtn1	CD177+ Neutrophils	5.08634e-116	7.16869e-112	-6.67855	0.008	0.508	-0.5
Pip5k1c	CD177+ Neutrophils	7.67266e-179	1.08139e-174	-3.33953	0.255	0.756	-0.501
Ptk2	CD177+ Neutrophils	1.62017e-117	2.28346e-113	-5.12278	0.025	0.526	-0.501
Ctsl	CD177+ Neutrophils	5.02701e-200	7.08507e-196	-3.51831	0.303	0.805	-0.502
Fcgr1	CD177+ Neutrophils	3.71353e-118	5.23385e-114	-6.32532	0.017	0.519	-0.502
Ccl2	CD177+ Neutrophils	3.1688e-117	4.4661e-113	-8.05065	0.011	0.513	-0.502
Slc41a2	CD177+ Neutrophils	4.53792e-117	6.39575e-113	-5.45823	0.019	0.521	-0.502
Ang	CD177+ Neutrophils	8.82152e-117	1.24331e-112	-8.10301	0.003	0.505	-0.502
Abcb1b	CD177+ Neutrophils	1.79326e-115	2.52742e-111	-5.08121	0.011	0.513	-0.502
Plekhb2	CD177+ Neutrophils	2.22339e-137	3.13365e-133	-3.85383	0.132	0.635	-0.503
Adgrg6	CD177+ Neutrophils	3.36385e-119	4.74101e-115	-5.87145	0.025	0.529	-0.504
F11r	CD177+ Neutrophils	1.36975e-118	1.93053e-114	-6.67645	0.013	0.518	-0.505
Nr1d1	CD177+ Neutrophils	2.37304e-118	3.34457e-114	-7.02527	0.008	0.513	-0.505
Gm10134	CD177+ Neutrophils	1.4516e-117	2.04588e-113	-8.5208	0	0.505	-0.505
Crip1	CD177+ Neutrophils	0	0	-6.3768	0.487	0.993	-0.506
Lpl	CD177+ Neutrophils	4.19978e-123	5.91917e-119	-6.16194	0.047	0.554	-0.507
2510009E07Rik	CD177+ Neutrophils	1.13129e-120	1.59444e-116	-6.46428	0.022	0.53	-0.508
Lifr	CD177+ Neutrophils	1.88578e-119	2.65781e-115	-8.3789	0.006	0.514	-0.508
Cebpa	CD177+ Neutrophils	4.4434e-145	6.26252e-141	-4.10372	0.139	0.649	-0.51
Mink1	CD177+ Neutrophils	3.24755e-125	4.5771e-121	-5.00558	0.049	0.559	-0.51
Adamtsl5	CD177+ Neutrophils	1.8915e-119	2.66588e-115	-8.70738	0	0.51	-0.51
Gas2l1	CD177+ Neutrophils	4.44582e-119	6.26594e-115	-6.78564	0.003	0.513	-0.51
Trio	CD177+ Neutrophils	9.21469e-184	1.29872e-179	-3.22735	0.266	0.778	-0.512
Plekha1	CD177+ Neutrophils	7.2058e-129	1.01559e-124	-4.33888	0.074	0.586	-0.512
Deptor	CD177+ Neutrophils	1.45206e-128	2.04654e-124	-4.10745	0.086	0.598	-0.512
Itga9	CD177+ Neutrophils	9.5326e-121	1.34352e-116	-6.07114	0.016	0.528	-0.512
Tgfbi	CD177+ Neutrophils	0	0	-5.3726	0.462	0.975	-0.513
Pkib	CD177+ Neutrophils	1.6785e-121	2.36568e-117	-5.89647	0.017	0.531	-0.514
Tlr7	CD177+ Neutrophils	1.31147e-137	1.84839e-133	-4.1673	0.11	0.625	-0.515
Rnf180	CD177+ Neutrophils	4.86481e-127	6.85646e-123	-5.37593	0.049	0.565	-0.516
Maml2	CD177+ Neutrophils	1.53568e-121	2.16439e-117	-4.16185	0.044	0.56	-0.516
Colec12	CD177+ Neutrophils	3.54711e-123	4.9993e-119	-7.63608	0.014	0.531	-0.517
Slamf9	CD177+ Neutrophils	2.91213e-122	4.10435e-118	-7.41143	0.005	0.522	-0.517
Zeb2	CD177+ Neutrophils	0	0	-5.18083	0.48	0.999	-0.519
Ppp1r14b	CD177+ Neutrophils	1.12818e-172	1.59006e-168	-4.05328	0.207	0.726	-0.519
Lyz1	CD177+ Neutrophils	3.339e-128	4.70599e-124	-7.9752	0.038	0.557	-0.519
Kif1c	CD177+ Neutrophils	2.62019e-124	3.6929e-120	-6.31906	0.016	0.535	-0.519
Mtmr10	CD177+ Neutrophils	5.43368e-142	7.65823e-138	-4.37916	0.111	0.631	-0.52
Ccdc50	CD177+ Neutrophils	1.88031e-293	2.65011e-289	-3.45629	0.411	0.932	-0.521
Vsig4	CD177+ Neutrophils	8.42345e-128	1.1872e-123	-9.60692	0.025	0.549	-0.524
Gch1	CD177+ Neutrophils	1.32842e-137	1.87228e-133	-4.00572	0.102	0.627	-0.525
Arhgap22	CD177+ Neutrophils	1.20358e-124	1.69632e-120	-6.65308	0.009	0.534	-0.525
Fcna	CD177+ Neutrophils	2.09929e-125	2.95873e-121	-8.71906	0.002	0.528	-0.526
Tubb2a	CD177+ Neutrophils	1.41283e-133	1.99125e-129	-5.33679	0.052	0.58	-0.528
Gpr155	CD177+ Neutrophils	6.30828e-126	8.89089e-122	-6.69337	0.006	0.534	-0.528
Hpgds	CD177+ Neutrophils	6.18148e-133	8.71218e-129	-6.24503	0.041	0.571	-0.53
2025-09-08	CD177+ Neutrophils	3.4905e-127	4.91951e-123	-6.08111	0.013	0.543	-0.53
Sh3glb1	CD177+ Neutrophils	0	0	-3.71563	0.459	0.99	-0.531
Cd163	CD177+ Neutrophils	2.60415e-128	3.67028e-124	-9.16173	0.011	0.542	-0.531
Cenpb	CD177+ Neutrophils	2.01712e-184	2.84293e-180	-3.83278	0.216	0.748	-0.532
Tep1	CD177+ Neutrophils	6.21275e-180	8.75625e-176	-3.6181	0.215	0.747	-0.532
Grk5	CD177+ Neutrophils	4.63641e-144	6.53456e-140	-4.11736	0.116	0.649	-0.533
P4ha1	CD177+ Neutrophils	8.14179e-140	1.1475e-135	-4.1561	0.092	0.625	-0.533
Cd109	CD177+ Neutrophils	8.70648e-129	1.22709e-124	-6.25254	0.013	0.547	-0.534
Selenom	CD177+ Neutrophils	3.91202e-143	5.5136e-139	-4.99691	0.077	0.615	-0.538
Itgb5	CD177+ Neutrophils	2.76327e-131	3.89455e-127	-6.66547	0.017	0.556	-0.539
Ptms	CD177+ Neutrophils	9.82183e-227	1.38429e-222	-3.92793	0.295	0.835	-0.54
Slc44a1	CD177+ Neutrophils	1.55607e-140	2.19313e-136	-4.91631	0.063	0.604	-0.541
Marcks	CD177+ Neutrophils	1.10507e-288	1.55749e-284	-4.04087	0.379	0.92	-0.541
Mdfic	CD177+ Neutrophils	5.30859e-194	7.48193e-190	-3.88251	0.229	0.771	-0.542
Nfia	CD177+ Neutrophils	6.60148e-185	9.30413e-181	-4.5279	0.215	0.757	-0.542
Dip2c	CD177+ Neutrophils	1.51887e-139	2.14069e-135	-4.71454	0.069	0.612	-0.543
Bst2	CD177+ Neutrophils	9.51399e-157	1.3409e-152	-4.12438	0.13	0.674	-0.544
Reps2	CD177+ Neutrophils	4.77993e-142	6.73683e-138	-4.92539	0.072	0.617	-0.545
Adam9	CD177+ Neutrophils	2.51343e-193	3.54242e-189	-3.71752	0.221	0.767	-0.546
Cavin1	CD177+ Neutrophils	4.36042e-134	6.14558e-130	-7.60388	0.009	0.556	-0.547
Kank2	CD177+ Neutrophils	1.19279e-133	1.68112e-129	-7.93017	0.006	0.553	-0.547
Trim47	CD177+ Neutrophils	1.98623e-133	2.7994e-129	-6.91911	0.008	0.555	-0.547
Trf	CD177+ Neutrophils	8.32806e-175	1.17376e-170	-3.32567	0.229	0.777	-0.548
Cacna1d	CD177+ Neutrophils	4.58609e-153	6.46363e-149	-5.04937	0.1	0.648	-0.548
Msi2	CD177+ Neutrophils	6.13583e-143	8.64784e-139	-3.26115	0.1	0.649	-0.549
Tspan3	CD177+ Neutrophils	3.76123e-140	5.30108e-136	-5.59148	0.038	0.588	-0.55
Il6ra	CD177+ Neutrophils	5.0283e-279	7.08689e-275	-3.52015	0.367	0.917	-0.55
Slc7a8	CD177+ Neutrophils	3.22569e-141	4.54629e-137	-5.75941	0.041	0.592	-0.551
Hacd4	CD177+ Neutrophils	8.63984e-187	1.2177e-182	-3.44451	0.213	0.764	-0.551
Rras	CD177+ Neutrophils	1.29416e-139	1.82398e-135	-5.59617	0.03	0.584	-0.554
Zswim6	CD177+ Neutrophils	0	0	-3.62376	0.417	0.971	-0.554
Qpct	CD177+ Neutrophils	1.84625e-136	2.6021e-132	-6.91442	0.008	0.563	-0.555
Kifc3	CD177+ Neutrophils	1.4034e-136	1.97795e-132	-5.97421	0.011	0.567	-0.556
Hivep3	CD177+ Neutrophils	6.15951e-137	8.68121e-133	-5.29845	0.022	0.579	-0.557
Lat2	CD177+ Neutrophils	2.28662e-147	3.22277e-143	-5.06344	0.058	0.618	-0.56
Slfn5	CD177+ Neutrophils	2.24833e-139	3.16879e-135	-5.5589	0.019	0.579	-0.56
Ehd4	CD177+ Neutrophils	0	0	-4.12143	0.408	0.969	-0.561
Cd40	CD177+ Neutrophils	7.01114e-140	9.88151e-136	-7.83375	0.006	0.568	-0.562
Fkbp1a	CD177+ Neutrophils	8.12532e-243	1.14518e-238	-3.77145	0.288	0.852	-0.564
Lacc1	CD177+ Neutrophils	3.88872e-150	5.48077e-146	-5.28251	0.06	0.624	-0.564
Ppp1r15a	CD177+ Neutrophils	3.0982e-164	4.3666e-160	-4.26611	0.125	0.69	-0.565
Socs3	CD177+ Neutrophils	1.08989e-145	1.53609e-141	-6.13314	0.038	0.604	-0.566
Nfatc2	CD177+ Neutrophils	5.30659e-145	7.47911e-141	-5.69544	0.033	0.599	-0.566
Mfhas1	CD177+ Neutrophils	2.64888e-150	3.73333e-146	-4.62129	0.069	0.635	-0.566
Slc43a2	CD177+ Neutrophils	4.73549e-246	6.6742e-242	-3.88462	0.29	0.857	-0.567
Ms4a7	CD177+ Neutrophils	1.5522e-141	2.18767e-137	-8.71354	0.003	0.571	-0.568
Cmklr1	CD177+ Neutrophils	5.01394e-141	7.06665e-137	-6.83125	0.006	0.574	-0.568
Nrip1	CD177+ Neutrophils	2.90184e-162	4.08986e-158	-3.52115	0.13	0.699	-0.569
Aqp1	CD177+ Neutrophils	2.92636e-146	4.12441e-142	-8.36268	0.028	0.597	-0.569
Klf9	CD177+ Neutrophils	1.94505e-166	2.74135e-162	-4.10252	0.122	0.692	-0.57
Tbc1d14	CD177+ Neutrophils	9.46762e-186	1.33437e-181	-3.91457	0.176	0.746	-0.57
P2ry10b	CD177+ Neutrophils	1.45624e-145	2.05243e-141	-5.55799	0.034	0.605	-0.571
Evi2a	CD177+ Neutrophils	1.19589e-276	1.68549e-272	-3.48068	0.34	0.913	-0.573
Tbc1d4	CD177+ Neutrophils	3.03629e-146	4.27934e-142	-7.20709	0.016	0.591	-0.575
Bmpr2	CD177+ Neutrophils	2.08458e-224	2.93801e-220	-3.24878	0.274	0.85	-0.576
Aim2	CD177+ Neutrophils	2.39493e-187	3.37542e-183	-3.78807	0.176	0.753	-0.577
Nfix	CD177+ Neutrophils	1.32039e-177	1.86095e-173	-4.16041	0.135	0.713	-0.578
Retnla	CD177+ Neutrophils	2.19674e-153	3.09609e-149	-9.91883	0.045	0.623	-0.578
Glul	CD177+ Neutrophils	2.03287e-238	2.86512e-234	-4.29585	0.265	0.844	-0.579
Cd74	CD177+ Neutrophils	1.03471e-150	1.45832e-146	-6.40607	0.044	0.623	-0.579
Cttnbp2nl	CD177+ Neutrophils	1.3248e-145	1.86718e-141	-6.80763	0.006	0.585	-0.579
Rbm47	CD177+ Neutrophils	1.42436e-256	2.00749e-252	-3.96162	0.288	0.869	-0.581
Snx8	CD177+ Neutrophils	9.00355e-160	1.26896e-155	-5.08356	0.067	0.648	-0.581
Hopx	CD177+ Neutrophils	2.8218e-149	3.97704e-145	-5.50572	0.03	0.611	-0.581
Tmem37	CD177+ Neutrophils	5.08643e-148	7.16882e-144	-8.0563	0.008	0.59	-0.582
Aplp2	CD177+ Neutrophils	0	0	-4.28828	0.371	0.955	-0.584
Clock	CD177+ Neutrophils	2.22388e-178	3.13434e-174	-4.15528	0.133	0.717	-0.584
Prkch	CD177+ Neutrophils	4.75144e-153	6.69668e-149	-4.2938	0.056	0.64	-0.584
Arhgef12	CD177+ Neutrophils	3.09366e-167	4.3602e-163	-4.80138	0.092	0.676	-0.584
Clec4a1	CD177+ Neutrophils	4.71538e-153	6.64585e-149	-5.86922	0.034	0.619	-0.585
Il6st	CD177+ Neutrophils	4.07947e-149	5.74961e-145	-6.93405	0.006	0.594	-0.588
Lipa	CD177+ Neutrophils	2.82909e-223	3.98732e-219	-3.99773	0.221	0.81	-0.589
Snx24	CD177+ Neutrophils	4.74368e-170	6.68574e-166	-5.56794	0.089	0.678	-0.589
Psd3	CD177+ Neutrophils	1.40384e-212	1.97858e-208	-5.73476	0.193	0.783	-0.59
Dock7	CD177+ Neutrophils	9.1735e-159	1.29291e-154	-4.73746	0.06	0.65	-0.59
Slc11a1	CD177+ Neutrophils	1.16927e-155	1.64797e-151	-4.71177	0.042	0.635	-0.593
Pmepa1	CD177+ Neutrophils	1.26326e-153	1.78043e-149	-8.84647	0.016	0.609	-0.593
Abhd12	CD177+ Neutrophils	4.14446e-281	5.8412e-277	-4.31509	0.301	0.895	-0.594
Pdlim1	CD177+ Neutrophils	1.17534e-163	1.65653e-159	-4.97715	0.067	0.662	-0.595
Ldlrad4	CD177+ Neutrophils	2.1783e-212	3.07009e-208	-4.29022	0.205	0.8	-0.595
Tcf4	CD177+ Neutrophils	1.73658e-289	2.44754e-285	-4.32467	0.317	0.913	-0.596
Rgs10	CD177+ Neutrophils	9.13105e-281	1.28693e-276	-4.12001	0.304	0.9	-0.596
5031439G07Rik	CD177+ Neutrophils	2.66045e-246	3.74963e-242	-3.71015	0.259	0.856	-0.597
Dpysl2	CD177+ Neutrophils	2.45434e-177	3.45915e-173	-4.62006	0.103	0.7	-0.597
Plekhg5	CD177+ Neutrophils	1.61838e-154	2.28095e-150	-8.20791	0.011	0.608	-0.597
Pdgfc	CD177+ Neutrophils	1.02331e-153	1.44226e-149	-8.17467	0.005	0.603	-0.598
S1pr1	CD177+ Neutrophils	1.78568e-153	2.51674e-149	-6.4216	0.008	0.606	-0.598
Hmox1	CD177+ Neutrophils	7.35967e-176	1.03727e-171	-5.23711	0.097	0.697	-0.6
Mtss1	CD177+ Neutrophils	6.13838e-266	8.65143e-262	-5.27701	0.273	0.874	-0.601
Gng2	CD177+ Neutrophils	6.60564e-190	9.30999e-186	-3.61465	0.168	0.769	-0.601
Etv1	CD177+ Neutrophils	7.31543e-156	1.03104e-151	-8.68612	0.003	0.606	-0.603
P2rx4	CD177+ Neutrophils	2.68072e-215	3.77821e-211	-3.91432	0.194	0.799	-0.605
Cmtm3	CD177+ Neutrophils	2.31769e-160	3.26655e-156	-6.36261	0.022	0.627	-0.605
Rab7b	CD177+ Neutrophils	1.55452e-176	2.19094e-172	-5.48218	0.082	0.688	-0.606
Tmcc3	CD177+ Neutrophils	4.07786e-165	5.74733e-161	-5.28509	0.056	0.662	-0.606
Il13ra1	CD177+ Neutrophils	1.00671e-158	1.41886e-154	-5.58282	0.022	0.628	-0.606
Adam15	CD177+ Neutrophils	4.71695e-256	6.64807e-252	-4.82514	0.243	0.851	-0.608
Ifi30	CD177+ Neutrophils	6.06173e-244	8.54341e-240	-3.92226	0.243	0.852	-0.609
Pi4k2a	CD177+ Neutrophils	2.71848e-176	3.83143e-172	-4.31873	0.092	0.701	-0.609
Arhgap12	CD177+ Neutrophils	1.29731e-159	1.82843e-155	-6.40195	0.014	0.623	-0.609
Atp13a2	CD177+ Neutrophils	2.85657e-172	4.02604e-168	-4.62385	0.071	0.684	-0.613
Cdc42bpb	CD177+ Neutrophils	5.1068e-161	7.19752e-157	-6.54224	0.005	0.622	-0.617
Cbfa2t3	CD177+ Neutrophils	7.80769e-183	1.10042e-178	-4.11189	0.108	0.726	-0.618
Bin1	CD177+ Neutrophils	2.6917e-212	3.79368e-208	-5.11922	0.155	0.774	-0.619
Sestd1	CD177+ Neutrophils	6.30915e-165	8.89212e-161	-6.1228	0.019	0.639	-0.62
Tmem109	CD177+ Neutrophils	5.1142e-164	7.20796e-160	-7.07014	0.009	0.629	-0.62
Snx30	CD177+ Neutrophils	4.66257e-179	6.57142e-175	-5.13484	0.071	0.692	-0.621
Prcp	CD177+ Neutrophils	8.52788e-258	1.20192e-253	-3.88302	0.245	0.867	-0.622
Parvb	CD177+ Neutrophils	1.63931e-166	2.31044e-162	-7.44585	0.013	0.635	-0.622
Spire1	CD177+ Neutrophils	1.34606e-164	1.89713e-160	-7.66592	0.008	0.63	-0.622
Rab11fip5	CD177+ Neutrophils	2.93775e-204	4.14046e-200	-5.31689	0.127	0.75	-0.623
Clec4a3	CD177+ Neutrophils	1.00086e-166	1.41061e-162	-5.96609	0.024	0.647	-0.623
Slco2b1	CD177+ Neutrophils	1.25051e-165	1.76247e-161	-8.50203	0.008	0.631	-0.623
Slc25a4	CD177+ Neutrophils	1.12893e-179	1.59112e-175	-4.60556	0.069	0.693	-0.624
Blnk	CD177+ Neutrophils	2.1183e-164	2.98553e-160	-4.86157	0.016	0.64	-0.624
Tmbim1	CD177+ Neutrophils	1.32392e-174	1.86593e-170	-5.64508	0.045	0.671	-0.626
Man1a	CD177+ Neutrophils	1.80612e-292	2.54555e-288	-3.97103	0.299	0.925	-0.626
Hip1	CD177+ Neutrophils	1.31648e-233	1.85544e-229	-3.97903	0.207	0.834	-0.627
Igf1	CD177+ Neutrophils	2.0806e-166	2.9324e-162	-8.92099	0.006	0.633	-0.627
Serpinb8	CD177+ Neutrophils	2.33881e-165	3.29632e-161	-6.83518	0.006	0.633	-0.627
Mertk	CD177+ Neutrophils	4.20373e-167	5.92474e-163	-8.25898	0.006	0.634	-0.628
Fyn	CD177+ Neutrophils	1.15859e-164	1.63292e-160	-4.68591	0.02	0.648	-0.628
Hdac9	CD177+ Neutrophils	2.92538e-209	4.12303e-205	-5.19518	0.143	0.772	-0.629
Exoc6b	CD177+ Neutrophils	1.77675e-223	2.50415e-219	-3.84531	0.193	0.823	-0.63
Vwa5a	CD177+ Neutrophils	3.46013e-226	4.87671e-222	-4.50789	0.168	0.799	-0.631
Lpp	CD177+ Neutrophils	5.50112e-193	7.75328e-189	-3.70488	0.129	0.766	-0.637
Lpxn	CD177+ Neutrophils	1.07119e-180	1.50974e-176	-5.56336	0.049	0.686	-0.637
Stab1	CD177+ Neutrophils	2.34488e-174	3.30488e-170	-7.86706	0.02	0.657	-0.637
Tbc1d9	CD177+ Neutrophils	7.62685e-170	1.07493e-165	-6.49529	0.009	0.646	-0.637
Sfxn3	CD177+ Neutrophils	9.80672e-177	1.38216e-172	-5.95265	0.031	0.669	-0.638
Ninj1	CD177+ Neutrophils	2.64125e-238	3.72257e-234	-4.48359	0.188	0.827	-0.639
Ank2	CD177+ Neutrophils	9.49986e-174	1.33891e-169	-8.42754	0.013	0.652	-0.639
Nr1d2	CD177+ Neutrophils	2.30814e-175	3.25309e-171	-5.77486	0.025	0.666	-0.641
2610203C22Rik	CD177+ Neutrophils	2.38509e-174	3.36154e-170	-7.32013	0.014	0.655	-0.641
Apobec1	CD177+ Neutrophils	4.76174e-245	6.7112e-241	-4.48739	0.199	0.841	-0.642
Rab3il1	CD177+ Neutrophils	3.33859e-173	4.70541e-169	-8.05986	0.003	0.647	-0.644
Fam49a	CD177+ Neutrophils	1.21706e-178	1.71532e-174	-6.24134	0.028	0.673	-0.645
Dnm1	CD177+ Neutrophils	6.33635e-176	8.93046e-172	-7.43803	0.011	0.657	-0.646
Camk1	CD177+ Neutrophils	3.31209e-210	4.66806e-206	-5.57156	0.11	0.757	-0.647
Tubb6	CD177+ Neutrophils	2.58873e-180	3.64856e-176	-6.76478	0.025	0.672	-0.647
Myo1e	CD177+ Neutrophils	2.54144e-175	3.58191e-171	-5.59175	0.019	0.667	-0.648
Rasgef1b	CD177+ Neutrophils	3.20881e-193	4.52249e-189	-6.4029	0.067	0.716	-0.649
Ltc4s	CD177+ Neutrophils	2.7434e-182	3.86654e-178	-7.92902	0.025	0.675	-0.65
Ifi203	CD177+ Neutrophils	1.07381e-178	1.51342e-174	-6.29941	0.019	0.67	-0.651
Rasgrp3	CD177+ Neutrophils	5.1634e-184	7.2773e-180	-6.84993	0.03	0.682	-0.652
Agmo	CD177+ Neutrophils	1.06494e-176	1.50093e-172	-6.96114	0.008	0.66	-0.652
Tnfsf12	CD177+ Neutrophils	1.57424e-187	2.21873e-183	-5.90338	0.042	0.695	-0.653
Adap2	CD177+ Neutrophils	1.11924e-179	1.57745e-175	-7.04196	0.014	0.667	-0.653
Cln8	CD177+ Neutrophils	8.686e-190	1.2242e-185	-5.81939	0.045	0.7	-0.655
Limd1	CD177+ Neutrophils	3.10217e-238	4.3722e-234	-3.91399	0.177	0.833	-0.656
Dusp22	CD177+ Neutrophils	9.87469e-184	1.39174e-179	-6.00761	0.024	0.681	-0.657
Pld4	CD177+ Neutrophils	3.84979e-192	5.4259e-188	-5.99172	0.049	0.708	-0.659
Kcnk13	CD177+ Neutrophils	1.68768e-184	2.37862e-180	-7.19014	0.02	0.679	-0.659
Lyve1	CD177+ Neutrophils	3.71439e-196	5.23506e-192	-8.94089	0.053	0.713	-0.66
Ids	CD177+ Neutrophils	1.09284e-194	1.54025e-190	-5.39295	0.052	0.714	-0.662
Rhoq	CD177+ Neutrophils	9.20937e-184	1.29797e-179	-5.86084	0.019	0.681	-0.662
Stard9	CD177+ Neutrophils	1.64413e-213	2.31724e-209	-4.63828	0.105	0.769	-0.664
Aif1	CD177+ Neutrophils	1.74404e-188	2.45806e-184	-7.33838	0.022	0.687	-0.665
Tmem106a	CD177+ Neutrophils	2.20608e-186	3.10924e-182	-6.34139	0.019	0.685	-0.666
Shisa5	CD177+ Neutrophils	1.53235e-302	2.15969e-298	-4.21546	0.251	0.918	-0.667
Prune2	CD177+ Neutrophils	1.8459e-184	2.60161e-180	-7.98211	0.006	0.673	-0.667
Cbr2	CD177+ Neutrophils	2.09829e-186	2.95733e-182	-9.36691	0.009	0.677	-0.668
Anxa6	CD177+ Neutrophils	3.62596e-210	5.11043e-206	-4.83291	0.086	0.756	-0.67
Epb41l1	CD177+ Neutrophils	4.79116e-186	6.75266e-182	-7.85718	0.006	0.676	-0.67
Ank	CD177+ Neutrophils	7.76785e-191	1.0948e-186	-6.36987	0.024	0.695	-0.671
Fn1	CD177+ Neutrophils	8.72353e-233	1.22949e-228	-7.27535	0.13	0.801	-0.671
Ctnnd1	CD177+ Neutrophils	1.27337e-223	1.79469e-219	-4.46045	0.121	0.793	-0.672
Map4k4	CD177+ Neutrophils	1.98127e-231	2.7924e-227	-2.92665	0.205	0.878	-0.673
Gpr34	CD177+ Neutrophils	1.44193e-199	2.03225e-195	-7.70473	0.042	0.716	-0.674
Ckb	CD177+ Neutrophils	2.4458e-191	3.44711e-187	-7.37672	0.016	0.691	-0.675
Fxyd2	CD177+ Neutrophils	6.44764e-204	9.08731e-200	-8.00905	0.052	0.728	-0.676
Luzp1	CD177+ Neutrophils	1.84477e-192	2.60001e-188	-5.89253	0.022	0.7	-0.678
P2ry12	CD177+ Neutrophils	1.50084e-194	2.11529e-190	-7.66735	0.019	0.698	-0.679
Adam19	CD177+ Neutrophils	4.09464e-202	5.77099e-198	-5.39814	0.052	0.733	-0.681
Tulp4	CD177+ Neutrophils	5.78121e-197	8.14803e-193	-6.28605	0.027	0.709	-0.682
Ctsa	CD177+ Neutrophils	0	0	-4.70552	0.259	0.945	-0.686
Elk3	CD177+ Neutrophils	8.10783e-254	1.14272e-249	-4.40351	0.161	0.847	-0.686
Fam129b	CD177+ Neutrophils	5.64617e-196	7.95771e-192	-5.91118	0.02	0.707	-0.687
Selenop	CD177+ Neutrophils	0	0	-7.6104	0.27	0.959	-0.689
Irf8	CD177+ Neutrophils	4.67673e-198	6.59138e-194	-5.61533	0.025	0.714	-0.689
Sash1	CD177+ Neutrophils	1.69241e-233	2.38529e-229	-5.37148	0.108	0.8	-0.692
Nrp1	CD177+ Neutrophils	4.82642e-287	6.80236e-283	-5.06298	0.202	0.895	-0.693
Mob3b	CD177+ Neutrophils	8.00649e-244	1.12844e-239	-4.23286	0.141	0.836	-0.695
Pea15a	CD177+ Neutrophils	4.66665e-204	6.57718e-200	-7.61504	0.019	0.716	-0.697
Sdc3	CD177+ Neutrophils	1.4056e-202	1.98106e-198	-7.66876	0.013	0.712	-0.699
Pf4	CD177+ Neutrophils	5.15013e-223	7.25859e-219	-9.28341	0.066	0.765	-0.699
Fmn1	CD177+ Neutrophils	5.08939e-201	7.17299e-197	-6.93374	0.009	0.711	-0.702
Gpr137b	CD177+ Neutrophils	2.81544e-201	3.96808e-197	-5.78661	0.016	0.719	-0.703
Rnf150	CD177+ Neutrophils	7.34935e-203	1.03582e-198	-7.63284	0.009	0.713	-0.704
C1qa	CD177+ Neutrophils	1.50246e-229	2.11756e-225	-9.71844	0.074	0.778	-0.704
Spred1	CD177+ Neutrophils	1.978e-255	2.7878e-251	-5.55292	0.127	0.834	-0.707
Apoe	CD177+ Neutrophils	0	0	-7.28761	0.23	0.938	-0.708
Rgl1	CD177+ Neutrophils	1.06864e-205	1.50615e-201	-7.28659	0.014	0.722	-0.708
Sgms1	CD177+ Neutrophils	0	0	-4.21194	0.23	0.94	-0.71
Tppp3	CD177+ Neutrophils	1.94267e-216	2.738e-212	-7.87885	0.034	0.746	-0.712
Gpr183	CD177+ Neutrophils	3.46901e-213	4.88923e-209	-6.08229	0.027	0.739	-0.712
Tmem176b	CD177+ Neutrophils	9.2926e-212	1.3097e-207	-6.42728	0.027	0.739	-0.712
Tnfrsf11a	CD177+ Neutrophils	2.14859e-207	3.02822e-203	-7.14824	0.011	0.723	-0.712
Peak1	CD177+ Neutrophils	1.87061e-237	2.63644e-233	-4.56938	0.1	0.813	-0.713
P2rx7	CD177+ Neutrophils	1.31967e-208	1.85994e-204	-7.40998	0.013	0.726	-0.713
Folr2	CD177+ Neutrophils	1.65991e-208	2.33947e-204	-10.0475	0.008	0.721	-0.713
Mir99ahg	CD177+ Neutrophils	2.10403e-211	2.96541e-207	-7.34622	0.019	0.733	-0.714
Cdk14	CD177+ Neutrophils	4.46209e-219	6.28887e-215	-4.85753	0.052	0.767	-0.715
Nrp2	CD177+ Neutrophils	3.959e-212	5.57982e-208	-6.53809	0.022	0.737	-0.715
Fgfr1	CD177+ Neutrophils	4.16274e-214	5.86696e-210	-8.06397	0.02	0.736	-0.716
Ms4a6b	CD177+ Neutrophils	2.01326e-221	2.8375e-217	-6.41709	0.041	0.758	-0.717
Gm2a	CD177+ Neutrophils	9.92798e-262	1.39925e-257	-4.8032	0.136	0.854	-0.718
Cd48	CD177+ Neutrophils	2.80407e-259	3.95205e-255	-4.69744	0.129	0.847	-0.718
C1qc	CD177+ Neutrophils	5.5601e-231	7.8364e-227	-9.57338	0.058	0.776	-0.718
Gas6	CD177+ Neutrophils	5.29297e-214	7.45992e-210	-8.97136	0.016	0.734	-0.718
Ms4a6d	CD177+ Neutrophils	3.55574e-214	5.01145e-210	-7.42712	0.017	0.736	-0.719
Abca1	CD177+ Neutrophils	1.1221e-238	1.58149e-234	-6.4488	0.077	0.797	-0.72
Abca9	CD177+ Neutrophils	1.26259e-230	1.7795e-226	-5.52319	0.063	0.785	-0.722
Ccl6	CD177+ Neutrophils	7.80311e-258	1.09977e-253	-4.75499	0.125	0.849	-0.724
C1qb	CD177+ Neutrophils	3.27616e-233	4.61742e-229	-9.86888	0.052	0.778	-0.726
Zdhhc14	CD177+ Neutrophils	5.46433e-224	7.70142e-220	-6.4525	0.038	0.764	-0.726
Hivep2	CD177+ Neutrophils	9.3818e-217	1.32227e-212	-4.66299	0.038	0.764	-0.726
Emp1	CD177+ Neutrophils	1.79415e-235	2.52868e-231	-7.65109	0.056	0.785	-0.729
Nupr1	CD177+ Neutrophils	1.6195e-221	2.28253e-217	-6.81011	0.028	0.757	-0.729
Dock4	CD177+ Neutrophils	9.53276e-216	1.34355e-211	-6.50501	0.014	0.743	-0.729
Lmna	CD177+ Neutrophils	4.22546e-236	5.95536e-232	-6.83127	0.06	0.789	-0.729
Selenow	CD177+ Neutrophils	1.90056e-271	2.67865e-267	-4.56972	0.138	0.869	-0.731
Plekhm3	CD177+ Neutrophils	2.0463e-229	2.88405e-225	-5.1967	0.055	0.787	-0.732
Camk2d	CD177+ Neutrophils	4.17399e-257	5.88282e-253	-4.9066	0.114	0.847	-0.733
Ecm1	CD177+ Neutrophils	1.26611e-231	1.78445e-227	-7.78958	0.041	0.774	-0.733
Pmp22	CD177+ Neutrophils	2.05511e-220	2.89647e-216	-7.32671	0.014	0.748	-0.734
Mitf	CD177+ Neutrophils	8.61924e-264	1.2148e-259	-5.48347	0.111	0.847	-0.736
Tns1	CD177+ Neutrophils	7.60778e-227	1.07224e-222	-6.94024	0.028	0.765	-0.737
Ophn1	CD177+ Neutrophils	3.87166e-224	5.45672e-220	-7.03688	0.022	0.759	-0.737
Anxa4	CD177+ Neutrophils	7.83378e-235	1.10409e-230	-6.51085	0.041	0.78	-0.739
Emilin2	CD177+ Neutrophils	6.96602e-247	9.8179e-243	-4.68621	0.089	0.83	-0.741
Arhgef10l	CD177+ Neutrophils	4.9369e-224	6.95806e-220	-6.46439	0.016	0.758	-0.742
P2ry6	CD177+ Neutrophils	6.12916e-225	8.63844e-221	-8.20572	0.009	0.753	-0.744
Dab2	CD177+ Neutrophils	1.17659e-234	1.65829e-230	-8.36883	0.033	0.778	-0.745
Itm2c	CD177+ Neutrophils	2.63979e-247	3.72051e-243	-5.62523	0.063	0.811	-0.748
Pros1	CD177+ Neutrophils	3.61108e-230	5.08945e-226	-7.26197	0.019	0.767	-0.748
St8sia4	CD177+ Neutrophils	6.56799e-235	9.25693e-231	-4.80683	0.049	0.798	-0.749
Itsn1	CD177+ Neutrophils	3.69193e-239	5.20341e-235	-6.924	0.039	0.789	-0.75
Hpgd	CD177+ Neutrophils	1.12703e-230	1.58844e-226	-7.25375	0.019	0.769	-0.75
Mrc1	CD177+ Neutrophils	1.29815e-236	1.82962e-232	-9.3543	0.024	0.778	-0.754
Pepd	CD177+ Neutrophils	9.2949e-293	1.31002e-288	-6.23023	0.127	0.884	-0.757
C3ar1	CD177+ Neutrophils	3.90871e-234	5.50893e-230	-9.19036	0.011	0.77	-0.759
St6gal1	CD177+ Neutrophils	1.08917e-233	1.53508e-229	-5.84172	0.017	0.777	-0.76
Zcchc24	CD177+ Neutrophils	1.60087e-233	2.25627e-229	-6.78518	0.011	0.772	-0.761
Ifi204	CD177+ Neutrophils	1.82241e-234	2.56851e-230	-6.76188	0.013	0.775	-0.762
Irf5	CD177+ Neutrophils	1.14099e-245	1.6081e-241	-6.08724	0.038	0.802	-0.764
Mndal	CD177+ Neutrophils	1.57792e-242	2.22392e-238	-5.70622	0.038	0.802	-0.764
Arl4c	CD177+ Neutrophils	1.29202e-238	1.82098e-234	-6.88781	0.02	0.784	-0.764
Sbf2	CD177+ Neutrophils	3.72923e-239	5.25598e-235	-7.00502	0.019	0.784	-0.765
Rassf4	CD177+ Neutrophils	1.61264e-282	2.27285e-278	-5.50694	0.102	0.872	-0.77
Msr1	CD177+ Neutrophils	2.64259e-239	3.72447e-235	-7.32979	0.013	0.783	-0.77
F13a1	CD177+ Neutrophils	5.86995e-300	8.27311e-296	-7.93143	0.125	0.896	-0.771
Myof	CD177+ Neutrophils	3.30518e-241	4.65832e-237	-6.03873	0.022	0.793	-0.771
Ifi27l2a	CD177+ Neutrophils	2.73108e-286	3.84919e-282	-5.92848	0.113	0.885	-0.772
Stxbp6	CD177+ Neutrophils	5.30451e-238	7.47618e-234	-6.14522	0.009	0.782	-0.773
Rnase4	CD177+ Neutrophils	1.28578e-253	1.81218e-249	-8.78953	0.031	0.809	-0.778
Trem2	CD177+ Neutrophils	8.79082e-251	1.23898e-246	-8.09847	0.022	0.803	-0.781
Plekho1	CD177+ Neutrophils	8.93059e-257	1.25868e-252	-6.53882	0.034	0.816	-0.782
Zfp36l1	CD177+ Neutrophils	8.78265e-258	1.23783e-253	-6.97137	0.038	0.822	-0.784
Fcgrt	CD177+ Neutrophils	5.3793e-248	7.58158e-244	-8.22491	0.011	0.796	-0.785
Slc9a9	CD177+ Neutrophils	2.90272e-298	4.09109e-294	-5.56283	0.114	0.901	-0.787
Cd36	CD177+ Neutrophils	2.47715e-255	3.4913e-251	-6.70331	0.027	0.817	-0.79
Lgals1	CD177+ Neutrophils	0	0	-5.59976	0.122	0.914	-0.792
S100a4	CD177+ Neutrophils	0	0	-6.6458	0.197	0.99	-0.793
Cfh	CD177+ Neutrophils	2.35912e-258	3.32494e-254	-8.63255	0.022	0.815	-0.793
Rin2	CD177+ Neutrophils	0	0	-5.62679	0.13	0.925	-0.795
Dse	CD177+ Neutrophils	3.35743e-252	4.73196e-248	-8.06946	0.006	0.803	-0.797
Maf	CD177+ Neutrophils	3.13194e-259	4.41415e-255	-9.40421	0.017	0.816	-0.799
Frmd4b	CD177+ Neutrophils	2.85735e-260	4.02714e-256	-7.56819	0.019	0.82	-0.801
Il10ra	CD177+ Neutrophils	2.91653e-259	4.11056e-255	-6.12605	0.022	0.824	-0.802
Atf3	CD177+ Neutrophils	1.00183e-282	1.41198e-278	-6.82675	0.061	0.864	-0.803
Trps1	CD177+ Neutrophils	0	0	-5.08953	0.163	0.967	-0.804
Cd302	CD177+ Neutrophils	5.83175e-277	8.21926e-273	-6.4387	0.047	0.851	-0.804
Ms4a6c	CD177+ Neutrophils	3.80019e-276	5.35598e-272	-6.24482	0.049	0.855	-0.806
Slc8a1	CD177+ Neutrophils	1.60807e-273	2.26641e-269	-7.16122	0.039	0.847	-0.808
Pltp	CD177+ Neutrophils	8.38788e-269	1.18219e-264	-9.1301	0.02	0.831	-0.811
Mcub	CD177+ Neutrophils	1.15691e-266	1.63055e-262	-6.87947	0.019	0.831	-0.812
Cd180	CD177+ Neutrophils	1.95819e-269	2.75987e-265	-6.15599	0.027	0.84	-0.813
Apba1	CD177+ Neutrophils	8.81752e-268	1.24274e-263	-6.51253	0.02	0.836	-0.816
Myadm	CD177+ Neutrophils	9.88639e-288	1.39339e-283	-5.8857	0.056	0.875	-0.819
Capn2	CD177+ Neutrophils	1.21755e-271	1.71602e-267	-6.49601	0.022	0.842	-0.82
Cd83	CD177+ Neutrophils	6.72723e-273	9.48135e-269	-7.36446	0.022	0.843	-0.821
Plxnb2	CD177+ Neutrophils	1.59728e-275	2.2512e-271	-7.83559	0.016	0.841	-0.825
Ccl9	CD177+ Neutrophils	1.49443e-296	2.10625e-292	-6.83405	0.055	0.884	-0.829
Tpm4	CD177+ Neutrophils	2.66366e-284	3.75416e-280	-5.26128	0.045	0.875	-0.83
Rftn1	CD177+ Neutrophils	1.21508e-287	1.71253e-283	-5.75081	0.044	0.876	-0.832
Cd2ap	CD177+ Neutrophils	3.11403e-287	4.38891e-283	-5.80548	0.039	0.872	-0.833
S100a10	CD177+ Neutrophils	0	0	-6.0109	0.083	0.916	-0.833
Eps8	CD177+ Neutrophils	5.18151e-281	7.30282e-277	-7.10921	0.02	0.856	-0.836
Scpep1	CD177+ Neutrophils	1.43965e-279	2.02905e-275	-6.5718	0.016	0.853	-0.837
Adgre1	CD177+ Neutrophils	0	0	-6.43689	0.082	0.923	-0.841
Cd86	CD177+ Neutrophils	2.31555e-302	3.26354e-298	-5.6299	0.056	0.898	-0.842
Ctsc	CD177+ Neutrophils	0	0	-6.91866	0.113	0.957	-0.844
Sulf2	CD177+ Neutrophils	2.13624e-288	3.01081e-284	-7.7801	0.016	0.864	-0.848
Metrnl	CD177+ Neutrophils	0	0	-6.2903	0.069	0.927	-0.858
Ahnak	CD177+ Neutrophils	0	0	-7.36814	0.124	0.986	-0.862
Ptpro	CD177+ Neutrophils	1.1604e-301	1.63547e-297	-6.98794	0.02	0.887	-0.867
Ext1	CD177+ Neutrophils	0	0	-6.1341	0.038	0.908	-0.87
Wfdc17	CD177+ Neutrophils	0	0	-8.44787	0.063	0.939	-0.876
Cd68	CD177+ Neutrophils	0	0	-6.99906	0.058	0.935	-0.877
Mafb	CD177+ Neutrophils	0	0	-9.01438	0.034	0.914	-0.88
Ctss	CD177+ Neutrophils	0	0	-7.08797	0.113	0.995	-0.882
Ifi207	CD177+ Neutrophils	0	0	-6.93549	0.03	0.915	-0.885
Lrp1	CD177+ Neutrophils	0	0	-7.05076	0.091	0.981	-0.89
Dusp3	CD177+ Neutrophils	0	0	-7.63222	0.017	0.911	-0.894
Klf4	CD177+ Neutrophils	0	0	-7.03046	0.067	0.968	-0.901
Nav1	CD177+ Neutrophils	0	0	-6.36285	0.036	0.938	-0.902
Lgmn	CD177+ Neutrophils	0	0	-8.63372	0.028	0.932	-0.904
Ly86	CD177+ Neutrophils	0	0	-6.24902	0.027	0.938	-0.911
Csf1r	CD177+ Neutrophils	0	0	-7.61556	0.069	0.993	-0.924
Pid1	CD177+ Neutrophils	0	0	-7.00872	0.069	0.995	-0.926
Ebf1	Fibroblasts	4.10663e-287	5.78788e-283	7.8031	1	0.01	0.99
Plpp3	Fibroblasts	1.79366e-270	2.52799e-266	9.48365	1	0.011	0.989
Nfib	Fibroblasts	4.01625e-248	5.6605e-244	8.77755	1	0.012	0.988
Ptprg	Fibroblasts	1.43604e-125	2.02395e-121	6.19922	1	0.026	0.974
Ntn1	Fibroblasts	0	0	11.7815	0.938	0.001	0.937
Tgfb2	Fibroblasts	0	0	8.42001	0.938	0.002	0.936
Fbn1	Fibroblasts	0	0	13.4369	0.938	0.002	0.936
Abi3bp	Fibroblasts	0	0	12.5692	0.938	0.002	0.936
Tcf7l1	Fibroblasts	0	0	10.0205	0.938	0.004	0.934
Nedd4	Fibroblasts	2.32958e-54	3.28331e-50	6.75525	1	0.069	0.931
Sdc2	Fibroblasts	0	0	10.0333	0.938	0.007	0.931
Dlc1	Fibroblasts	8.32435e-53	1.17323e-48	6.19169	1	0.07	0.93
Tshz2	Fibroblasts	6.54993e-251	9.23147e-247	9.56983	0.938	0.011	0.927
Cd34	Fibroblasts	2.50564e-241	3.53145e-237	9.62642	0.938	0.011	0.927
Serping1	Fibroblasts	9.61364e-228	1.35495e-223	9.98652	0.938	0.012	0.926
Col1a2	Fibroblasts	8.92032e-224	1.25723e-219	9.98473	0.938	0.012	0.926
Col3a1	Fibroblasts	5.2944e-220	7.46193e-216	9.40208	0.938	0.012	0.926
Fstl1	Fibroblasts	2.61244e-208	3.68197e-204	9.43668	0.938	0.013	0.925
Rbms3	Fibroblasts	5.44164e-189	7.66945e-185	8.10455	0.938	0.015	0.923
Pcolce	Fibroblasts	5.2856e-145	7.44952e-141	8.6107	0.938	0.02	0.918
Igfbp6	Fibroblasts	5.03893e-143	7.10187e-139	9.34329	0.938	0.02	0.918
Tgfbr3	Fibroblasts	1.94651e-44	2.74341e-40	5.42608	1	0.084	0.916
Sox5	Fibroblasts	2.14261e-132	3.0198e-128	7.02832	0.938	0.022	0.916
Csf1	Fibroblasts	4.87335e-88	6.8685e-84	5.48234	0.938	0.035	0.903
Ablim1	Fibroblasts	2.04851e-87	2.88717e-83	7.25195	0.938	0.035	0.903
Auts2	Fibroblasts	7.71066e-78	1.08674e-73	6.29846	0.938	0.038	0.9
Cald1	Fibroblasts	1.352e-33	1.90551e-29	5.62882	1	0.111	0.889
Dcn	Fibroblasts	7.03334e-53	9.91279e-49	9.77406	0.938	0.062	0.876
Adamts5	Fibroblasts	0	0	12.0682	0.875	0.002	0.873
Col5a1	Fibroblasts	0	0	10.8169	0.875	0.004	0.871
Adamts2	Fibroblasts	0	0	9.59948	0.875	0.006	0.869
Igfbp7	Fibroblasts	1.46363e-199	2.06284e-195	8.98648	0.875	0.012	0.863
Cdon	Fibroblasts	2.52728e-193	3.56194e-189	8.95469	0.875	0.012	0.863
Tjp1	Fibroblasts	1.72993e-169	2.43817e-165	7.03304	0.875	0.014	0.861
Naaladl2	Fibroblasts	1.20926e-131	1.70434e-127	7.15402	0.875	0.019	0.856
Ghr	Fibroblasts	2.84194e-129	4.00543e-125	7.7157	0.875	0.019	0.856
Ppic	Fibroblasts	1.2681e-127	1.78726e-123	7.83247	0.875	0.02	0.855
Ly6a	Fibroblasts	1.5472e-115	2.18063e-111	8.65187	0.875	0.022	0.853
Aspn	Fibroblasts	4.9961e-114	7.0415e-110	9.58637	0.875	0.022	0.853
Lpar1	Fibroblasts	6.91286e-35	9.74299e-31	5.22173	0.938	0.092	0.846
Clec3b	Fibroblasts	4.20299e-86	5.92369e-82	8.63312	0.875	0.031	0.844
Fxyd1	Fibroblasts	6.09889e-75	8.59578e-71	6.18775	0.875	0.035	0.84
Setbp1	Fibroblasts	5.35999e-64	7.55438e-60	4.49886	0.875	0.039	0.836
Pcolce2	Fibroblasts	3.03596e-28	4.27888e-24	4.28753	0.938	0.113	0.825
Itih5	Fibroblasts	2.01824e-52	2.84451e-48	6.74525	0.875	0.052	0.823
Airn	Fibroblasts	1.23018e-27	1.73381e-23	4.68981	0.938	0.121	0.817
Ltbp1	Fibroblasts	0	0	10.7236	0.812	0.002	0.81
Cxcl12	Fibroblasts	3.78316e-41	5.33198e-37	7.14414	0.875	0.065	0.81
Gli3	Fibroblasts	0	0	9.27104	0.812	0.003	0.809
Hmgn3	Fibroblasts	7.62363e-280	1.07447e-275	8.10022	0.812	0.007	0.805
Adamtsl3	Fibroblasts	2.44755e-249	3.44958e-245	9.37856	0.812	0.008	0.804
Ly6c1	Fibroblasts	2.87539e-210	4.05258e-206	9.97667	0.812	0.01	0.802
Col1a1	Fibroblasts	8.61203e-180	1.21378e-175	9.63526	0.812	0.011	0.801
Farp1	Fibroblasts	2.52023e-179	3.55201e-175	7.65783	0.812	0.011	0.801
Cryab	Fibroblasts	3.33217e-130	4.69636e-126	6.28622	0.812	0.016	0.796
Sdk1	Fibroblasts	3.27061e-128	4.6096e-124	7.42821	0.812	0.017	0.795
Tnxb	Fibroblasts	1.27427e-25	1.79596e-21	5.61277	0.938	0.144	0.794
Sobp	Fibroblasts	8.63901e-113	1.21758e-108	6.87323	0.812	0.019	0.793
C1ra	Fibroblasts	2.50161e-58	3.52577e-54	6.32304	0.812	0.039	0.773
Apbb2	Fibroblasts	2.0142e-20	2.83882e-16	4.58493	0.938	0.165	0.773
Igfbp5	Fibroblasts	1.80191e-51	2.5396e-47	7.43687	0.812	0.045	0.767
Ccdc80	Fibroblasts	1.81397e-51	2.55661e-47	8.13794	0.812	0.046	0.766
Nbl1	Fibroblasts	1.08587e-26	1.53043e-22	4.9678	0.875	0.11	0.765
Serpinf1	Fibroblasts	9.19738e-47	1.29628e-42	7.66219	0.812	0.051	0.761
Sned1	Fibroblasts	9.71653e-44	1.36945e-39	7.65826	0.812	0.054	0.758
Olfml2b	Fibroblasts	7.69821e-43	1.08499e-38	6.04936	0.812	0.055	0.757
Pard3b	Fibroblasts	1.19202e-17	1.68003e-13	3.64891	1	0.244	0.756
Ppl	Fibroblasts	0	0	9.82684	0.75	0.003	0.747
Cped1	Fibroblasts	6.28751e-17	8.86162e-13	4.1928	1	0.259	0.741
Mir100hg	Fibroblasts	8.77616e-145	1.23691e-140	7.80676	0.75	0.012	0.738
Ogn	Fibroblasts	2.50385e-129	3.52892e-125	10.4817	0.75	0.014	0.736
Map1b	Fibroblasts	1.81155e-128	2.5532e-124	8.20306	0.75	0.014	0.736
Mxra7	Fibroblasts	5.83026e-21	8.21717e-17	4.11677	0.875	0.143	0.732
Serpinh1	Fibroblasts	2.20569e-18	3.1087e-14	4.11524	0.938	0.206	0.732
Lamb2	Fibroblasts	6.59731e-31	9.29825e-27	5.68792	0.812	0.081	0.731
Bnc2	Fibroblasts	7.14714e-30	1.00732e-25	5.31336	0.812	0.081	0.731
Atp8b1	Fibroblasts	1.56254e-91	2.20225e-87	7.43195	0.75	0.02	0.73
Mmp2	Fibroblasts	2.85704e-21	4.02672e-17	5.23006	0.875	0.146	0.729
Plekha5	Fibroblasts	2.99628e-20	4.22296e-16	5.02205	0.875	0.147	0.728
Ackr3	Fibroblasts	3.07129e-72	4.32868e-68	6.94715	0.75	0.026	0.724
Cavin3	Fibroblasts	4.70765e-20	6.63496e-16	4.62035	0.875	0.155	0.72
Il1r1	Fibroblasts	2.89902e-62	4.08587e-58	7.17569	0.75	0.031	0.719
Sema3c	Fibroblasts	1.38947e-58	1.95832e-54	7.42888	0.75	0.033	0.717
Prnp	Fibroblasts	1.73415e-17	2.44411e-13	3.88581	0.938	0.223	0.715
Kirrel	Fibroblasts	1.81494e-52	2.55798e-48	5.91493	0.75	0.037	0.713
Adgrd1	Fibroblasts	1.21809e-49	1.71678e-45	6.79644	0.75	0.039	0.711
Ehd2	Fibroblasts	4.43564e-43	6.25159e-39	5.74151	0.75	0.046	0.704
Samd4	Fibroblasts	1.00757e-12	1.42007e-08	2.16557	0.938	0.235	0.703
Afap1	Fibroblasts	1.52356e-40	2.1473e-36	4.87826	0.75	0.048	0.702
Ramp2	Fibroblasts	1.22953e-40	1.7329e-36	5.71339	0.75	0.049	0.701
Nova1	Fibroblasts	2.69332e-22	3.79596e-18	5.18681	0.812	0.115	0.697
Flrt2	Fibroblasts	6.19984e-37	8.73806e-33	5.97804	0.75	0.054	0.696
Ltbp4	Fibroblasts	9.28651e-33	1.30884e-28	6.97952	0.75	0.063	0.687
Reck	Fibroblasts	4.1012e-31	5.78023e-27	5.28587	0.75	0.066	0.684
Cav1	Fibroblasts	4.6499e-30	6.55357e-26	5.31359	0.75	0.067	0.683
Col4a2	Fibroblasts	2.09727e-187	2.95589e-183	7.90792	0.688	0.008	0.68
Lsamp	Fibroblasts	4.20233e-124	5.92276e-120	8.52555	0.688	0.012	0.676
Tcf7l2	Fibroblasts	5.1677e-12	7.28336e-08	2.71996	0.938	0.263	0.675
Cnn3	Fibroblasts	2.4141e-106	3.40243e-102	6.12109	0.688	0.014	0.674
Ecm2	Fibroblasts	7.11393e-99	1.00264e-94	8.04326	0.688	0.016	0.672
Bgn	Fibroblasts	4.48459e-90	6.32058e-86	7.36335	0.688	0.017	0.671
Arhgap29	Fibroblasts	1.3855e-23	1.95273e-19	3.78153	0.75	0.083	0.667
Cttn	Fibroblasts	5.64673e-58	7.9585e-54	5.82235	0.688	0.028	0.66
Mmp14	Fibroblasts	2.84096e-16	4.00405e-12	3.99006	0.812	0.157	0.655
Heg1	Fibroblasts	9.54976e-16	1.34594e-11	3.4934	0.812	0.157	0.655
Hecw2	Fibroblasts	4.08815e-50	5.76184e-46	6.67268	0.688	0.033	0.655
Htra3	Fibroblasts	4.76094e-17	6.71007e-13	4.87223	0.812	0.161	0.651
Igf2r	Fibroblasts	4.35967e-16	6.14452e-12	4.12464	0.812	0.162	0.65
Frmd6	Fibroblasts	4.87698e-12	6.87362e-08	3.74071	0.938	0.292	0.646
Ccnd2	Fibroblasts	1.5465e-36	2.17964e-32	4.32817	0.688	0.043	0.645
Mast4	Fibroblasts	1.93245e-19	2.7236e-15	5.24256	0.75	0.106	0.644
Trip10	Fibroblasts	4.26087e-14	6.00527e-10	3.44722	0.812	0.17	0.642
Rbfox2	Fibroblasts	6.59593e-14	9.2963e-10	3.39902	0.875	0.233	0.642
Lbp	Fibroblasts	4.37504e-19	6.16618e-15	4.87012	0.75	0.11	0.64
Sh3d19	Fibroblasts	4.10727e-19	5.78879e-15	4.75653	0.75	0.113	0.637
Ift43	Fibroblasts	2.41003e-16	3.3967e-12	3.31809	0.75	0.121	0.629
Mxra8	Fibroblasts	1.24973e-12	1.76136e-08	2.85036	0.812	0.184	0.628
Magi2	Fibroblasts	4.88371e-27	6.8831e-23	6.3641	0.688	0.064	0.624
Id3	Fibroblasts	1.71482e-25	2.41686e-21	6.22787	0.688	0.064	0.624
Gpc6	Fibroblasts	0	0	12.9165	0.625	0.002	0.623
Rhoj	Fibroblasts	8.79215e-13	1.23917e-08	3.6144	0.938	0.315	0.623
Plscr4	Fibroblasts	9.57297e-13	1.34921e-08	3.07667	0.812	0.189	0.623
Aox1	Fibroblasts	0	0	8.52063	0.625	0.003	0.622
Angpt1	Fibroblasts	0	0	8.30037	0.625	0.003	0.622
Egfr	Fibroblasts	1.78483e-12	2.51554e-08	3.36942	0.938	0.316	0.622
Ctsk	Fibroblasts	1.13918e-13	1.60555e-09	1.76936	0.75	0.129	0.621
Akap12	Fibroblasts	2.1217e-175	2.99032e-171	8.15608	0.625	0.007	0.618
Plxdc2	Fibroblasts	2.35258e-12	3.31572e-08	3.2599	0.938	0.321	0.617
Ptprm	Fibroblasts	6.99333e-12	9.85641e-08	1.9089	0.75	0.135	0.615
Sspn	Fibroblasts	1.22396e-22	1.72505e-18	4.1204	0.688	0.074	0.614
Pkd2	Fibroblasts	1.59471e-12	2.24758e-08	2.87098	0.938	0.325	0.613
Ppp2r3a	Fibroblasts	1.71382e-09	2.41545e-05	2.7194	0.875	0.265	0.61
Osbpl1a	Fibroblasts	7.05434e-11	9.94238e-07	2.8383	0.875	0.269	0.606
Sec16b	Fibroblasts	1.35188e-64	1.90534e-60	6.35806	0.625	0.02	0.605
Lamc1	Fibroblasts	5.43432e-13	7.65913e-09	3.80082	0.938	0.335	0.603
Scd2	Fibroblasts	6.07953e-12	8.56849e-08	3.56867	0.812	0.213	0.599
S100a8	Fibroblasts	1.82088e-06	0.0256635	-5.50575	0.938	0.343	0.595
Ifi205	Fibroblasts	2.00598e-42	2.82723e-38	5.15189	0.625	0.031	0.594
Ace	Fibroblasts	1.16563e-14	1.64285e-10	2.13806	0.688	0.097	0.591
Thbs3	Fibroblasts	5.62616e-18	7.92951e-14	4.68058	0.688	0.098	0.59
Mt2	Fibroblasts	1.88797e-10	2.66091e-06	3.14788	0.812	0.223	0.589
Crip2	Fibroblasts	4.16558e-10	5.87097e-06	2.69368	0.875	0.286	0.589
Sorbs1	Fibroblasts	2.39081e-34	3.36961e-30	5.73507	0.625	0.039	0.586
Aff3	Fibroblasts	1.92516e-10	2.71332e-06	3.27125	0.812	0.227	0.585
Efemp2	Fibroblasts	3.24014e-32	4.56666e-28	5.03503	0.625	0.042	0.583
Cd55	Fibroblasts	3.58802e-30	5.05695e-26	6.8541	0.625	0.045	0.58
Zhx3	Fibroblasts	4.45516e-12	6.2791e-08	3.30521	0.75	0.17	0.58
Lhfp	Fibroblasts	2.75926e-12	3.88891e-08	3.54415	0.75	0.171	0.579
Thbd	Fibroblasts	3.88618e-12	5.47718e-08	4.05964	0.75	0.177	0.573
Stk39	Fibroblasts	2.00602e-14	2.82728e-10	3.76365	0.688	0.117	0.571
Cuedc1	Fibroblasts	9.40725e-14	1.32586e-09	3.79696	0.688	0.118	0.57
Hdgfl3	Fibroblasts	2.77344e-24	3.90889e-20	4.61163	0.625	0.056	0.569
Gpnmb	Fibroblasts	7.13146e-23	1.00511e-18	4.75661	0.625	0.059	0.566
Col14a1	Fibroblasts	1.73406e-11	2.44398e-07	4.83178	0.75	0.184	0.566
Ryk	Fibroblasts	9.58886e-10	1.35145e-05	2.88182	0.812	0.247	0.565
Mcc	Fibroblasts	2.60586e-21	3.6727e-17	3.41348	0.625	0.06	0.565
Klhl13	Fibroblasts	2.77883e-22	3.91648e-18	4.62213	0.625	0.061	0.564
Cadm3	Fibroblasts	0	0	9.25345	0.562	0.002	0.56
Arhgap6	Fibroblasts	8.60265e-11	1.21246e-06	3.02344	0.938	0.379	0.559
Klhl29	Fibroblasts	1.69294e-187	2.38603e-183	8.53872	0.562	0.005	0.557
Gm12216	Fibroblasts	1.37256e-19	1.93449e-15	4.11283	0.625	0.069	0.556
Slc43a3	Fibroblasts	8.2273e-20	1.15956e-15	4.10049	0.625	0.07	0.555
Col4a1	Fibroblasts	2.35274e-107	3.31595e-103	7.9345	0.562	0.009	0.553
Spon1	Fibroblasts	8.23272e-95	1.16032e-90	6.84077	0.562	0.011	0.551
Prickle1	Fibroblasts	7.67141e-94	1.08121e-89	6.86634	0.562	0.011	0.551
Fam92a	Fibroblasts	2.63598e-17	3.71514e-13	3.93913	0.625	0.077	0.548
Srgap1	Fibroblasts	4.17154e-67	5.87937e-63	6.6166	0.562	0.015	0.547
Cbx6	Fibroblasts	1.97229e-17	2.77975e-13	3.75623	0.625	0.078	0.547
Twsg1	Fibroblasts	2.13289e-10	3.0061e-06	2.98585	0.75	0.204	0.546
Pdzd2	Fibroblasts	1.32355e-60	1.86541e-56	6.95013	0.562	0.017	0.545
Fermt2	Fibroblasts	3.34815e-09	4.71888e-05	2.85232	0.938	0.393	0.545
Bmpr1a	Fibroblasts	2.88747e-12	4.06961e-08	3.72429	0.688	0.144	0.544
Ptpn3	Fibroblasts	1.77694e-55	2.50442e-51	5.4326	0.562	0.019	0.543
Prkca	Fibroblasts	7.88042e-10	1.11067e-05	3.3114	0.812	0.269	0.543
Ptges	Fibroblasts	3.14444e-16	4.43177e-12	3.79151	0.625	0.084	0.541
Rnf217	Fibroblasts	6.45463e-10	9.09715e-06	2.16796	0.688	0.147	0.541
Sparc	Fibroblasts	6.68482e-08	0.000942158	2.01782	1	0.46	0.54
Tshz1	Fibroblasts	1.21715e-07	0.00171545	2.00425	0.875	0.335	0.54
Epn2	Fibroblasts	1.20371e-08	0.000169651	2.32784	0.812	0.273	0.539
Smo	Fibroblasts	5.44822e-44	7.67872e-40	5.58593	0.562	0.024	0.538
Thrb	Fibroblasts	2.0868e-08	0.000294114	2.49975	0.75	0.213	0.537
Sdc4	Fibroblasts	1.2813e-07	0.00180587	2.03549	0.812	0.276	0.536
Ltbp3	Fibroblasts	3.349e-39	4.72008e-35	4.56038	0.562	0.027	0.535
Fkbp9	Fibroblasts	8.5195e-09	0.000120074	3.07588	0.812	0.277	0.535
Scd1	Fibroblasts	5.94513e-38	8.37907e-34	6.47419	0.562	0.028	0.534
Spsb1	Fibroblasts	1.50927e-14	2.12716e-10	3.68476	0.625	0.092	0.533
Amotl2	Fibroblasts	3.44965e-35	4.86194e-31	4.98617	0.562	0.03	0.532
Phldb1	Fibroblasts	1.40763e-08	0.000198391	2.60951	0.812	0.281	0.531
Tbrg1	Fibroblasts	2.38058e-10	3.35519e-06	2.54434	0.938	0.407	0.531
Gpx3	Fibroblasts	2.52773e-15	3.56259e-11	7.45939	0.625	0.095	0.53
Zhx2	Fibroblasts	6.07953e-10	8.56849e-06	2.79818	0.688	0.158	0.53
Rora	Fibroblasts	1.47756e-11	2.08247e-07	4.3111	0.875	0.346	0.529
Serpine2	Fibroblasts	3.46426e-32	4.88253e-28	6.56945	0.562	0.034	0.528
Numbl	Fibroblasts	2.57974e-14	3.63589e-10	4.03559	0.625	0.098	0.527
Ube2e2	Fibroblasts	6.70492e-08	0.000944992	2.30731	0.75	0.226	0.524
Cc2d2a	Fibroblasts	4.325e-14	6.09565e-10	4.10674	0.625	0.103	0.522
Angptl2	Fibroblasts	9.47269e-13	1.33508e-08	4.41414	0.625	0.105	0.52
Tmtc2	Fibroblasts	5.62904e-13	7.93357e-09	3.79719	0.625	0.108	0.517
Chd3	Fibroblasts	4.4678e-07	0.00629691	2.08994	0.812	0.296	0.516
Cers4	Fibroblasts	1.42389e-11	2.00684e-07	2.88861	0.625	0.11	0.515
Nckap1	Fibroblasts	6.39568e-10	9.01407e-06	3.7099	0.688	0.174	0.514
Palm	Fibroblasts	3.99175e-09	5.62597e-05	2.75381	0.75	0.237	0.513
Tln2	Fibroblasts	1.15001e-08	0.000162082	3.03788	0.688	0.177	0.511
C1qtnf1	Fibroblasts	7.26301e-10	1.02365e-05	2.3949	0.625	0.118	0.507
Ick	Fibroblasts	5.34559e-09	7.53407e-05	2.62996	0.688	0.182	0.506
Ehbp1	Fibroblasts	1.1481e-08	0.000161813	2.82053	0.875	0.373	0.502
Glis2	Fibroblasts	3.4297e-11	4.83382e-07	3.78416	0.625	0.125	0.5
Vkorc1	Fibroblasts	4.02465e-07	0.00567233	2.48578	0.812	0.313	0.499
Chpf	Fibroblasts	2.03629e-217	2.86994e-213	8.04709	0.5	0.003	0.497
Adgrg2	Fibroblasts	1.92103e-194	2.7075e-190	7.52512	0.5	0.004	0.496
Fbln1	Fibroblasts	1.10591e-185	1.55868e-181	11.3462	0.5	0.004	0.496
Ndrg2	Fibroblasts	1.08866e-132	1.53436e-128	8.61905	0.5	0.006	0.494
Arhgap28	Fibroblasts	4.01061e-132	5.65256e-128	6.8836	0.5	0.006	0.494
Lnx1	Fibroblasts	2.12204e-78	2.9908e-74	7.67527	0.5	0.01	0.49
Camk2n1	Fibroblasts	2.75777e-09	3.8868e-05	2.81102	0.625	0.136	0.489
C3	Fibroblasts	6.85041e-09	9.65496e-05	4.26201	0.75	0.262	0.488
Dab2ip	Fibroblasts	3.98e-63	5.60941e-59	5.75075	0.5	0.013	0.487
Arhgap32	Fibroblasts	1.67454e-57	2.36009e-53	5.88094	0.5	0.014	0.486
1700019D03Rik	Fibroblasts	7.65078e-57	1.0783e-52	6.57947	0.5	0.015	0.485
Prrg1	Fibroblasts	2.39582e-09	3.37667e-05	3.51013	0.625	0.14	0.485
Anpep	Fibroblasts	1.05187e-09	1.48251e-05	3.05777	0.625	0.141	0.484
Crtap	Fibroblasts	1.12304e-07	0.00158281	2.38489	0.75	0.268	0.482
Dbn1	Fibroblasts	9.06316e-45	1.27736e-40	5.72695	0.5	0.019	0.481
Axl	Fibroblasts	1.10373e-08	0.00015556	2.86104	0.812	0.334	0.478
Itm2a	Fibroblasts	2.25458e-38	3.1776e-34	6.13576	0.5	0.022	0.478
Tnfaip6	Fibroblasts	7.34917e-36	1.03579e-31	8.42359	0.5	0.024	0.476
C1qtnf6	Fibroblasts	3.67095e-35	5.17384e-31	5.27682	0.5	0.024	0.476
Oaf	Fibroblasts	2.8639e-34	4.03638e-30	5.97755	0.5	0.024	0.476
Rev3l	Fibroblasts	8.93005e-09	0.00012586	3.46652	0.938	0.462	0.476
Lncppara	Fibroblasts	2.10609e-09	2.96832e-05	3.31084	0.625	0.15	0.475
Gja1	Fibroblasts	4.06458e-12	5.72862e-08	3.57478	0.562	0.088	0.474
Sgsm2	Fibroblasts	9.417e-12	1.32723e-07	3.52146	0.562	0.089	0.473
Rab11fip2	Fibroblasts	1.26739e-06	0.0178626	2.20287	0.75	0.277	0.473
Zfp266	Fibroblasts	2.2662e-06	0.0319398	2.03414	0.688	0.216	0.472
Rab40b	Fibroblasts	4.44274e-29	6.2616e-25	4.99199	0.5	0.029	0.471
Sgce	Fibroblasts	4.16411e-08	0.000586889	2.51681	0.625	0.154	0.471
Plcb4	Fibroblasts	4.53219e-27	6.38768e-23	5.84303	0.5	0.032	0.468
Abca5	Fibroblasts	7.24036e-25	1.02046e-20	5.04068	0.5	0.034	0.466
Fap	Fibroblasts	2.17335e-24	3.06311e-20	5.92437	0.5	0.036	0.464
Fgl2	Fibroblasts	1.62475e-08	0.000228992	3.75846	0.625	0.161	0.464
Sec24d	Fibroblasts	3.47715e-06	0.049007	1.98521	0.875	0.412	0.463
Pkd1	Fibroblasts	4.68981e-07	0.00660981	2.14481	0.875	0.413	0.462
Gng11	Fibroblasts	1.08032e-22	1.5226e-18	5.6982	0.5	0.039	0.461
Il11ra1	Fibroblasts	9.01242e-08	0.00127021	4.27398	0.75	0.289	0.461
Spry2	Fibroblasts	3.73706e-22	5.26701e-18	5.44181	0.5	0.04	0.46
Myh10	Fibroblasts	6.26791e-21	8.834e-17	4.362	0.5	0.04	0.46
Tcea3	Fibroblasts	7.5287e-19	1.06109e-14	4.08522	0.5	0.044	0.456
Cdc42bpa	Fibroblasts	3.48454e-08	0.000491111	2.49724	0.812	0.358	0.454
Mustn1	Fibroblasts	1.13542e-09	1.60026e-05	4.97252	0.562	0.11	0.452
Esr1	Fibroblasts	9.39022e-08	0.00132346	2.76346	0.625	0.173	0.452
Fam8a1	Fibroblasts	1.06418e-07	0.00149986	2.80734	0.625	0.173	0.452
Parp3	Fibroblasts	3.45741e-06	0.0487288	1.86136	0.812	0.363	0.449
Arhgef10	Fibroblasts	6.2905e-07	0.00886583	2.24452	0.625	0.176	0.449
Ddah2	Fibroblasts	1.72524e-08	0.000243155	3.4993	0.625	0.178	0.447
Arhgap21	Fibroblasts	1.76804e-07	0.00249187	2.37909	0.875	0.428	0.447
Zeb1	Fibroblasts	5.54954e-09	7.82153e-05	3.03641	0.938	0.491	0.447
Btbd3	Fibroblasts	1.01546e-09	1.43119e-05	3.59707	0.562	0.117	0.445
Eml1	Fibroblasts	7.17348e-16	1.01103e-11	4.47832	0.5	0.055	0.445
Asap2	Fibroblasts	1.39502e-07	0.00196614	3.44473	0.625	0.181	0.444
Zfp771	Fibroblasts	1.66721e-06	0.0234977	2.64836	0.688	0.246	0.442
Arhgef28	Fibroblasts	1.29837e-14	1.82992e-10	5.3774	0.5	0.059	0.441
Fkbp14	Fibroblasts	4.73946e-14	6.6798e-10	4.18001	0.5	0.061	0.439
Vezf1	Fibroblasts	4.43622e-08	0.000625241	1.74632	1	0.564	0.436
Steap3	Fibroblasts	7.27931e-07	0.0102595	3.03562	0.812	0.377	0.435
Fam171a1	Fibroblasts	3.00273e-06	0.0423205	2.39514	0.625	0.192	0.433
Ndrg1	Fibroblasts	3.33195e-06	0.0469605	1.98995	0.688	0.255	0.433
Angptl1	Fibroblasts	4.91588e-103	6.92843e-99	7.06363	0.438	0.006	0.432
Nenf	Fibroblasts	2.37373e-09	3.34553e-05	2.56166	0.938	0.506	0.432
Engase	Fibroblasts	1.84187e-12	2.59593e-08	4.3981	0.5	0.069	0.431
Ece1	Fibroblasts	1.69767e-07	0.00239269	2.92877	0.688	0.257	0.431
Lgalsl	Fibroblasts	6.63843e-08	0.000935621	3.05991	0.562	0.132	0.43
Lix1l	Fibroblasts	3.40465e-07	0.00479851	2.77902	0.625	0.197	0.428
Csgalnact1	Fibroblasts	1.14428e-55	1.61275e-51	7.4774	0.438	0.011	0.427
Comp	Fibroblasts	1.71254e-47	2.41366e-43	9.08294	0.438	0.013	0.425
Vasn	Fibroblasts	4.04348e-47	5.69889e-43	6.09631	0.438	0.013	0.425
Plat	Fibroblasts	2.25208e-46	3.17409e-42	5.19655	0.438	0.014	0.424
Cavin1	Fibroblasts	3.70845e-07	0.00522668	2.39884	0.938	0.514	0.424
Adam33	Fibroblasts	2.71884e-07	0.00383193	2.96065	0.625	0.202	0.423
Igf2bp2	Fibroblasts	2.02133e-36	2.84887e-32	5.63021	0.438	0.017	0.421
Abca8a	Fibroblasts	3.1076e-36	4.37986e-32	7.62192	0.438	0.018	0.42
Vegfc	Fibroblasts	1.03722e-33	1.46186e-29	3.67395	0.438	0.018	0.42
Zfp503	Fibroblasts	3.7761e-31	5.32203e-27	4.7443	0.438	0.02	0.418
Ston2	Fibroblasts	2.84986e-06	0.0401659	2.92474	0.625	0.208	0.417
Hlf	Fibroblasts	1.57663e-30	2.22211e-26	5.63409	0.438	0.021	0.417
Ttc23	Fibroblasts	9.11137e-30	1.28416e-25	5.1413	0.438	0.021	0.417
Atp10a	Fibroblasts	5.30119e-07	0.00747149	2.32494	0.562	0.146	0.416
Cep112	Fibroblasts	1.14288e-06	0.0161078	2.46098	0.562	0.146	0.416
Gria3	Fibroblasts	1.80323e-27	2.54148e-23	4.5112	0.438	0.023	0.415
Thra	Fibroblasts	2.71931e-06	0.0383259	2.10149	0.875	0.46	0.415
Elovl6	Fibroblasts	2.55396e-09	3.59956e-05	3.01532	0.5	0.087	0.413
Eva1b	Fibroblasts	4.49172e-09	6.33064e-05	2.92479	0.5	0.088	0.412
Msrb3	Fibroblasts	7.03199e-24	9.91089e-20	5.11327	0.438	0.027	0.411
Ssbp2	Fibroblasts	1.15346e-07	0.00162568	2.45839	0.938	0.527	0.411
Creb3l2	Fibroblasts	1.36668e-06	0.019262	2.75209	0.688	0.278	0.41
Slc25a27	Fibroblasts	9.31924e-22	1.31345e-17	4.82341	0.438	0.029	0.409
Igfbp4	Fibroblasts	2.56871e-07	0.00362034	2.10877	0.875	0.466	0.409
Nipsnap1	Fibroblasts	2.16114e-19	3.04591e-15	4.1207	0.438	0.033	0.405
Filip1	Fibroblasts	6.62467e-19	9.33681e-15	5.33158	0.438	0.034	0.404
Atf5	Fibroblasts	5.43216e-09	7.65609e-05	3.41828	0.5	0.096	0.404
Ybx3	Fibroblasts	3.98357e-08	0.000561444	1.94383	0.938	0.536	0.402
Pbx1	Fibroblasts	2.03425e-06	0.0286707	2.80333	0.875	0.474	0.401
Ssc5d	Fibroblasts	1.11198e-16	1.56722e-12	4.12488	0.438	0.038	0.4
Ndst1	Fibroblasts	3.03187e-06	0.0427312	2.38212	0.562	0.162	0.4
Npdc1	Fibroblasts	1.33304e-16	1.87878e-12	4.53297	0.438	0.039	0.399
Sntb2	Fibroblasts	9.06221e-07	0.0127723	2.85343	0.938	0.541	0.397
Rcn1	Fibroblasts	2.89844e-15	4.08506e-11	4.17856	0.438	0.043	0.395
Prkg1	Fibroblasts	3.60992e-15	5.08782e-11	5.45997	0.438	0.043	0.395
Kcnt2	Fibroblasts	5.60116e-15	7.89428e-11	4.16269	0.438	0.044	0.394
Crispld2	Fibroblasts	5.92622e-15	8.35242e-11	7.13185	0.438	0.045	0.393
Pi16	Fibroblasts	7.98023e-07	0.0112473	5.4005	0.562	0.172	0.39
Arhgef40	Fibroblasts	8.11226e-08	0.00114334	3.04745	0.5	0.112	0.388
Adk	Fibroblasts	1.20135e-07	0.00169318	2.7709	0.875	0.487	0.388
Rarg	Fibroblasts	2.22079e-06	0.0312998	2.35274	0.75	0.362	0.388
Mgll	Fibroblasts	6.16024e-13	8.68225e-09	4.42968	0.438	0.051	0.387
Abhd14a	Fibroblasts	1.60321e-07	0.00225957	2.82405	0.5	0.113	0.387
Tmem263	Fibroblasts	1.17162e-12	1.65128e-08	4.36488	0.438	0.053	0.385
Dpp4	Fibroblasts	1.25402e-12	1.76742e-08	4.62486	0.438	0.053	0.385
Pmm1	Fibroblasts	1.39712e-07	0.00196911	3.3062	0.5	0.119	0.381
Carmil1	Fibroblasts	1.81516e-11	2.55829e-07	4.1081	0.438	0.059	0.379
Rftn2	Fibroblasts	3.20553e-11	4.51787e-07	4.28798	0.438	0.059	0.379
Fam120c	Fibroblasts	4.76364e-07	0.00671387	3.4851	0.5	0.122	0.378
Cgnl1	Fibroblasts	6.83325e-07	0.00963078	2.85684	0.5	0.124	0.376
Sesn3	Fibroblasts	6.70712e-07	0.00945302	2.99708	0.5	0.125	0.375
Slc44a1	Fibroblasts	7.13684e-07	0.0100587	1.75694	0.938	0.563	0.375
Rab23	Fibroblasts	1.56632e-10	2.20757e-06	3.75486	0.438	0.064	0.374
Slc7a6	Fibroblasts	1.74276e-06	0.0245625	3.07692	0.5	0.127	0.373
Gm15675	Fibroblasts	2.0345e-134	2.86742e-130	7.78736	0.375	0.003	0.372
Hspa12b	Fibroblasts	1.38608e-122	1.95353e-118	7.63272	0.375	0.003	0.372
Il17rd	Fibroblasts	1.59398e-09	2.24656e-05	3.15838	0.438	0.066	0.372
Syn3	Fibroblasts	6.02807e-97	8.49596e-93	7.29005	0.375	0.004	0.371
Mpzl1	Fibroblasts	4.85661e-09	6.84491e-05	3.27696	0.438	0.071	0.367
Ubtd2	Fibroblasts	3.29897e-06	0.0464956	3.37659	0.5	0.135	0.365
Podn	Fibroblasts	1.07045e-37	1.50869e-33	6.33814	0.375	0.013	0.362
Pir	Fibroblasts	1.49999e-08	0.000211409	4.04332	0.438	0.076	0.362
Snx21	Fibroblasts	1.86498e-06	0.0262851	3.67523	0.5	0.139	0.361
Pde1a	Fibroblasts	5.52952e-29	7.79331e-25	5.5405	0.375	0.016	0.359
Gstm5	Fibroblasts	2.75474e-08	0.000388252	3.30008	0.438	0.08	0.358
Pam	Fibroblasts	1.44733e-09	2.03986e-05	3.07133	0.938	0.581	0.357
Gm10125	Fibroblasts	1.27709e-23	1.79993e-19	5.54541	0.375	0.02	0.355
Dclk1	Fibroblasts	7.92264e-08	0.00111662	3.0411	0.438	0.083	0.355
Frk	Fibroblasts	1.69151e-07	0.00238402	3.03791	0.438	0.083	0.355
Dkk2	Fibroblasts	1.1489e-20	1.61926e-16	6.58032	0.375	0.023	0.352
Klf9	Fibroblasts	4.65204e-09	6.55659e-05	2.30116	1	0.648	0.352
Traf3ip2	Fibroblasts	1.84056e-07	0.00259408	2.93253	0.438	0.086	0.352
Lima1	Fibroblasts	3.04547e-06	0.0429228	2.16132	1	0.649	0.351
Dennd5b	Fibroblasts	3.78092e-19	5.32883e-15	4.49502	0.375	0.025	0.35
Rhbdl3	Fibroblasts	1.31796e-18	1.85753e-14	4.41246	0.375	0.026	0.349
Arsi	Fibroblasts	1.33324e-18	1.87907e-14	4.7942	0.375	0.026	0.349
Negr1	Fibroblasts	1.61008e-18	2.26925e-14	4.09947	0.375	0.026	0.349
Mnd1	Fibroblasts	1.07863e-17	1.52023e-13	6.07723	0.375	0.028	0.347
Smco4	Fibroblasts	1.78174e-16	2.51118e-12	4.0841	0.375	0.029	0.346
Pik3ip1	Fibroblasts	7.23274e-15	1.01938e-10	4.55854	0.375	0.033	0.342
P4ha2	Fibroblasts	4.36321e-14	6.1495e-10	4.47402	0.375	0.034	0.341
Klhl22	Fibroblasts	3.06899e-06	0.0432543	2.76912	0.438	0.098	0.34
Lrig3	Fibroblasts	4.50144e-13	6.34434e-09	4.72303	0.375	0.038	0.337
Gstm1	Fibroblasts	6.66286e-07	0.00939063	2.71654	0.812	0.477	0.335
Antxr2	Fibroblasts	2.53625e-08	0.000357459	2.78898	0.938	0.606	0.332
Nhsl1	Fibroblasts	2.42269e-11	3.41454e-07	5.8735	0.375	0.044	0.331
Nfix	Fibroblasts	1.1058e-11	1.55851e-07	3.08598	1	0.669	0.331
Gask1b	Fibroblasts	1.25703e-10	1.77166e-06	4.84185	0.375	0.046	0.329
Dnm3	Fibroblasts	4.06494e-10	5.72912e-06	3.96919	0.375	0.047	0.328
Yes1	Fibroblasts	5.32381e-10	7.50337e-06	3.66432	0.375	0.048	0.327
Socs1	Fibroblasts	1.07177e-09	1.51055e-05	4.56301	0.375	0.049	0.326
Il6st	Fibroblasts	8.74309e-07	0.0123225	2.45931	0.875	0.549	0.326
Jcad	Fibroblasts	1.14539e-09	1.61431e-05	3.92426	0.375	0.05	0.325
Jam2	Fibroblasts	2.63982e-08	0.000372056	2.08371	0.375	0.053	0.322
Golgb1	Fibroblasts	1.25435e-06	0.0176787	1.42986	1	0.679	0.321
Prg4	Fibroblasts	1.86102e-08	0.000262292	8.41529	0.375	0.056	0.319
Fat4	Fibroblasts	2.19445e-08	0.000309286	3.1309	0.375	0.056	0.319
Cxcl1	Fibroblasts	1.17354e-08	0.000165398	4.48964	0.375	0.057	0.318
Fzd4	Fibroblasts	1.376e-08	0.000193933	4.3373	0.375	0.057	0.318
Adamtsl4	Fibroblasts	7.71307e-08	0.00108708	3.61014	0.375	0.062	0.313
Ptpdc1	Fibroblasts	1.45567e-07	0.00205162	3.39814	0.375	0.062	0.313
Hspb1	Fibroblasts	1.15871e-07	0.00163308	3.58246	0.375	0.063	0.312
Casp12	Fibroblasts	4.01783e-88	5.66273e-84	7.82705	0.312	0.003	0.309
Grasp	Fibroblasts	4.96475e-07	0.00699731	3.0772	0.375	0.066	0.309
Zfp518b	Fibroblasts	6.41528e-07	0.0090417	2.77883	0.375	0.066	0.309
Nsg1	Fibroblasts	1.78438e-76	2.5149e-72	7.46345	0.312	0.004	0.308
Pitpnm2	Fibroblasts	1.44282e-74	2.03351e-70	7.39604	0.312	0.004	0.308
Gm8739	Fibroblasts	1.53802e-74	2.16769e-70	8.16863	0.312	0.004	0.308
Ms4a4d	Fibroblasts	2.11444e-69	2.98009e-65	7.411	0.312	0.004	0.308
Dmd	Fibroblasts	3.77821e-66	5.325e-62	9.81722	0.312	0.005	0.307
Enah	Fibroblasts	3.99825e-66	5.63513e-62	7.28913	0.312	0.005	0.307
Fam13a	Fibroblasts	4.46512e-07	0.00629313	3.20191	0.375	0.068	0.307
Arhgef12	Fibroblasts	2.5802e-06	0.0363654	1.69164	0.938	0.631	0.307
Sema4c	Fibroblasts	2.14998e-06	0.0303018	2.66315	0.375	0.07	0.305
Tspan5	Fibroblasts	4.07011e-07	0.00573641	1.97892	0.938	0.633	0.305
Kalrn	Fibroblasts	5.30211e-37	7.4728e-33	6.40794	0.312	0.009	0.303
Jam3	Fibroblasts	2.20965e-35	3.11427e-31	7.05621	0.312	0.009	0.303
Opcml	Fibroblasts	1.26003e-34	1.77588e-30	8.86838	0.312	0.009	0.303
Ccn1	Fibroblasts	1.34913e-06	0.0190147	4.50003	0.375	0.072	0.303
Anxa8	Fibroblasts	2.16627e-06	0.0305314	2.72388	0.375	0.073	0.302
Astn2	Fibroblasts	4.98202e-30	7.02166e-26	6.58828	0.312	0.011	0.301
Adgra2	Fibroblasts	2.18051e-21	3.07321e-17	5.14747	0.312	0.016	0.296
Grik5	Fibroblasts	7.15499e-21	1.00842e-16	4.82027	0.312	0.016	0.296
Pfn2	Fibroblasts	1.29533e-15	1.82564e-11	4.65037	0.312	0.021	0.291
Tmem119	Fibroblasts	2.21882e-15	3.12721e-11	4.94978	0.312	0.022	0.29
Uggt2	Fibroblasts	3.89592e-13	5.49092e-09	4.00347	0.312	0.025	0.287
Calu	Fibroblasts	6.79203e-07	0.00957269	2.39049	0.875	0.589	0.286
Hspa12a	Fibroblasts	1.08084e-11	1.52334e-07	3.98169	0.312	0.029	0.283
Cyp39a1	Fibroblasts	3.278e-11	4.62001e-07	3.82789	0.312	0.03	0.282
Tspan9	Fibroblasts	1.16643e-10	1.64396e-06	3.70124	0.312	0.032	0.28
Nckap5	Fibroblasts	6.09419e-10	8.58916e-06	5.11433	0.312	0.034	0.278
Chrm3	Fibroblasts	1.05178e-08	0.000148238	3.26764	0.312	0.038	0.274
Myo1d	Fibroblasts	1.95177e-08	0.000275083	3.79197	0.312	0.04	0.272
Snx33	Fibroblasts	7.36124e-08	0.00103749	3.86858	0.312	0.043	0.269
0610043K17Rik	Fibroblasts	4.54545e-07	0.00640636	2.89849	0.312	0.046	0.266
Lrrc1	Fibroblasts	2.85086e-07	0.00401801	4.08302	0.312	0.047	0.265
Tspyl4	Fibroblasts	9.29446e-07	0.0130996	3.53309	0.312	0.048	0.264
Card10	Fibroblasts	5.22577e-07	0.00736521	3.61305	0.312	0.049	0.263
Gstt3	Fibroblasts	1.52529e-06	0.0214974	3.48879	0.312	0.05	0.262
Vcam1	Fibroblasts	1.54111e-06	0.0217204	1.80788	0.312	0.05	0.262
Ptprk	Fibroblasts	1.31265e-06	0.0185004	3.06861	0.312	0.051	0.261
Zfp251	Fibroblasts	1.37804e-06	0.019422	3.69599	0.312	0.051	0.261
Bahcc1	Fibroblasts	1.33208e-06	0.0187743	3.57271	0.312	0.052	0.26
Cxcl14	Fibroblasts	8.50924e-07	0.0119929	8.04295	0.312	0.053	0.259
Ttll11	Fibroblasts	1.79736e-06	0.025332	3.34273	0.312	0.053	0.259
Trmt61a	Fibroblasts	2.93987e-06	0.0414345	3.17907	0.312	0.053	0.259
Plagl1	Fibroblasts	2.13931e-58	3.01514e-54	6.66889	0.25	0.003	0.247
Gm16364.1	Fibroblasts	8.97756e-57	1.2653e-52	7.1888	0.25	0.003	0.247
Fam227b	Fibroblasts	2.67841e-53	3.77496e-49	7.0802	0.25	0.004	0.246
Has2	Fibroblasts	4.97271e-52	7.00854e-48	7.4779	0.25	0.004	0.246
Cdh11	Fibroblasts	1.29704e-50	1.82805e-46	7.23531	0.25	0.004	0.246
Cyb561	Fibroblasts	4.68498e-49	6.603e-45	6.70508	0.25	0.004	0.246
Angptl7	Fibroblasts	9.24468e-42	1.30295e-37	8.07569	0.25	0.005	0.245
Gm12796	Fibroblasts	7.31349e-41	1.03076e-36	6.91633	0.25	0.005	0.245
Tet1	Fibroblasts	1.55547e-32	2.19228e-28	7.07284	0.25	0.006	0.244
Myo1b	Fibroblasts	5.70951e-24	8.04698e-20	6.82218	0.25	0.009	0.241
Zfp507	Fibroblasts	1.61054e-20	2.26989e-16	5.50526	0.25	0.01	0.24
Myo6	Fibroblasts	6.06622e-19	8.54972e-15	5.48822	0.25	0.011	0.239
Vegfd	Fibroblasts	7.37932e-18	1.04004e-13	5.21431	0.25	0.012	0.238
Fbxo17	Fibroblasts	1.84577e-17	2.60143e-13	5.46191	0.25	0.012	0.238
Itpr3	Fibroblasts	5.22648e-17	7.3662e-13	4.89991	0.25	0.013	0.237
Plekha6	Fibroblasts	5.28003e-15	7.44168e-11	4.58104	0.25	0.014	0.236
Itga2b	Fibroblasts	2.54253e-14	3.58344e-10	4.91264	0.25	0.015	0.235
Loxl3	Fibroblasts	3.32115e-14	4.68082e-10	4.22344	0.25	0.015	0.235
Cyp7b1	Fibroblasts	9.61094e-14	1.35457e-09	3.47241	0.25	0.016	0.234
Necab3	Fibroblasts	5.04891e-13	7.11594e-09	4.9865	0.25	0.017	0.233
Ctsl	Fibroblasts	1.19933e-09	1.69033e-05	2.35375	1	0.767	0.233
2900052L18Rik	Fibroblasts	2.05844e-12	2.90117e-08	5.21509	0.25	0.018	0.232
Pdia5	Fibroblasts	9.1807e-12	1.29393e-07	4.51071	0.25	0.019	0.231
Cmbl	Fibroblasts	1.02301e-11	1.44183e-07	4.37709	0.25	0.019	0.231
Sdr39u1	Fibroblasts	1.52157e-11	2.1445e-07	4.74386	0.25	0.019	0.231
Atxn7l1os2	Fibroblasts	5.34361e-11	7.53128e-07	4.69575	0.25	0.02	0.23
Wnt11	Fibroblasts	1.86075e-10	2.62255e-06	3.55727	0.25	0.021	0.229
4930447N08Rik	Fibroblasts	1.9336e-10	2.72522e-06	4.04935	0.25	0.021	0.229
Gnb4	Fibroblasts	1.57822e-09	2.22434e-05	4.24466	0.25	0.023	0.227
Tlcd1	Fibroblasts	2.10828e-09	2.97141e-05	3.86161	0.25	0.023	0.227
Agrp	Fibroblasts	4.8568e-09	6.84517e-05	4.46715	0.25	0.024	0.226
Mdk	Fibroblasts	5.52026e-09	7.78025e-05	4.97986	0.25	0.025	0.225
Arntl2	Fibroblasts	1.33022e-08	0.000187481	3.92496	0.25	0.026	0.224
Smad6	Fibroblasts	1.57966e-06	0.0222638	3.44786	0.25	0.034	0.216
Gsn	Fibroblasts	1.26279e-11	1.77978e-07	6.73717	1	0.785	0.215
Stox2	Fibroblasts	3.25181e-06	0.0458311	3.5574	0.25	0.036	0.214
Cyb5a	Fibroblasts	3.17078e-07	0.0044689	1.83706	0.938	0.747	0.191
Penk	Fibroblasts	9.14797e-30	1.28932e-25	8.12092	0.188	0.004	0.184
Col27a1	Fibroblasts	1.17275e-29	1.65287e-25	6.78597	0.188	0.004	0.184
Clu	Fibroblasts	5.80114e-29	8.17613e-25	7.69447	0.188	0.004	0.184
Lynx1	Fibroblasts	9.40024e-29	1.32487e-24	6.05807	0.188	0.004	0.184
Osbpl6	Fibroblasts	3.14823e-28	4.43712e-24	7.25621	0.188	0.004	0.184
Gbp6	Fibroblasts	5.20021e-26	7.32918e-22	5.68798	0.188	0.004	0.184
Vipr2	Fibroblasts	7.22445e-23	1.01821e-18	7.17127	0.188	0.005	0.183
F3	Fibroblasts	1.96385e-20	2.76785e-16	7.97217	0.188	0.006	0.182
Kcnq5	Fibroblasts	1.8544e-17	2.61359e-13	5.10636	0.188	0.007	0.181
Clcf1	Fibroblasts	5.34942e-16	7.53947e-12	4.9942	0.188	0.008	0.18
Ddr1	Fibroblasts	1.52244e-15	2.14572e-11	5.46559	0.188	0.008	0.18
Proca1	Fibroblasts	3.13787e-14	4.42252e-10	5.88718	0.188	0.009	0.179
Gm41077	Fibroblasts	6.72437e-14	9.47733e-10	5.1195	0.188	0.009	0.179
Phgdh	Fibroblasts	5.27392e-11	7.43306e-07	5.33914	0.188	0.011	0.177
Col23a1	Fibroblasts	1.27522e-10	1.7973e-06	5.18342	0.188	0.012	0.176
Apcdd1	Fibroblasts	3.45514e-09	4.86967e-05	4.60655	0.188	0.014	0.174
Il6	Fibroblasts	5.01854e-09	7.07313e-05	3.06675	0.188	0.014	0.174
Exoc3l4	Fibroblasts	2.5932e-08	0.000365486	4.48133	0.188	0.015	0.173
Pknox2	Fibroblasts	3.10703e-08	0.000437905	3.93241	0.188	0.015	0.173
Dlg2	Fibroblasts	3.61467e-08	0.000509451	4.8122	0.188	0.016	0.172
F8	Fibroblasts	1.54523e-07	0.00217785	3.59974	0.188	0.017	0.171
St6galnac5	Fibroblasts	1.12457e-06	0.0158497	4.5134	0.188	0.02	0.168
Flnc	Fibroblasts	1.492e-06	0.0210282	3.54864	0.188	0.02	0.168
Acot1	Fibroblasts	1.53115e-06	0.02158	4.47834	0.188	0.02	0.168
Garem1	Fibroblasts	1.81045e-06	0.0255165	4.18225	0.188	0.02	0.168
Kazald1	Fibroblasts	2.39493e-06	0.0337541	4.49517	0.188	0.021	0.167
Sptbn1	Fibroblasts	2.50886e-06	0.0353598	1.45279	1	0.875	0.125
Selenow	Fibroblasts	7.99199e-07	0.0112639	1.43256	0.938	0.814	0.124
Ryr2	Fibroblasts	1.7609e-17	2.48182e-13	6.30178	0.125	0.003	0.122
Ppp1r1a	Fibroblasts	6.14255e-15	8.65731e-11	6.04502	0.125	0.004	0.121
Papln	Fibroblasts	1.476e-14	2.08027e-10	6.49272	0.125	0.004	0.121
Gm15722	Fibroblasts	1.80991e-14	2.55089e-10	5.4987	0.125	0.004	0.121
C130060C02Rik	Fibroblasts	3.57153e-14	5.03372e-10	6.25404	0.125	0.004	0.121
Gm14168	Fibroblasts	1.09117e-13	1.5379e-09	5.62295	0.125	0.004	0.121
Ccdc149	Fibroblasts	1.90119e-13	2.67953e-09	6.46252	0.125	0.004	0.121
Flywch2	Fibroblasts	3.98952e-13	5.62282e-09	6.24591	0.125	0.004	0.121
Gm11250	Fibroblasts	2.02774e-12	2.85789e-08	5.57271	0.125	0.004	0.121
Yjefn3	Fibroblasts	7.31898e-12	1.03154e-07	5.44521	0.125	0.005	0.12
Klhl32	Fibroblasts	1.23094e-11	1.73489e-07	5.80791	0.125	0.005	0.12
A830012C17Rik	Fibroblasts	3.51055e-11	4.94777e-07	5.99095	0.125	0.005	0.12
Gm16984	Fibroblasts	1.70394e-10	2.40154e-06	5.48278	0.125	0.005	0.12
Gm29237	Fibroblasts	3.7949e-10	5.34853e-06	6.04579	0.125	0.006	0.119
Gm42701	Fibroblasts	6.36689e-10	8.97349e-06	5.64446	0.125	0.006	0.119
Kcnn3	Fibroblasts	1.25525e-09	1.76915e-05	7.97754	0.125	0.006	0.119
4933417D19Rik	Fibroblasts	5.99087e-09	8.44353e-05	5.547	0.125	0.006	0.119
Masp2	Fibroblasts	9.6003e-09	0.000135307	5.03145	0.125	0.007	0.118
2610204G07Rik	Fibroblasts	3.91789e-08	0.000552187	4.96922	0.125	0.007	0.118
Bhlhb9	Fibroblasts	4.81866e-08	0.000679143	5.28831	0.125	0.007	0.118
Gm11906	Fibroblasts	7.48149e-08	0.00105444	6.02645	0.125	0.008	0.117
Ackr4	Fibroblasts	3.31762e-07	0.00467585	5.07612	0.125	0.008	0.117
Camkk1	Fibroblasts	3.81497e-07	0.00537682	5.19847	0.125	0.008	0.117
D130009I18Rik	Fibroblasts	1.89095e-06	0.026651	4.79213	0.125	0.009	0.116
Qprt	Fibroblasts	2.24684e-06	0.0316669	4.537	0.125	0.009	0.116
Zbtb20	Fibroblasts	9.66624e-10	1.36236e-05	2.01948	1	0.934	0.066
Zeb2	Fibroblasts	3.59597e-08	0.000506816	-2.12722	1	0.96	0.04
Rpl36a	Fibroblasts	4.7215e-07	0.00665448	1.51435	1	0.96	0.04
Gnas	Fibroblasts	7.86445e-11	1.10842e-06	1.52063	1	0.97	0.03
Ftl1	Fibroblasts	6.41418e-08	0.000904015	-1.48963	1	0.999	0.001
Rap1b	Fibroblasts	1.16969e-06	0.0164857	-1.25688	1	0.999	0.001
Tmsb4x	Fibroblasts	1.32621e-10	1.86916e-06	-2.25605	1	1	0
Actb	Fibroblasts	8.95895e-10	1.26267e-05	-1.67037	1	1	0
Malat1	Fibroblasts	3.26112e-08	0.000459623	1.7444	1	1	0
Celf2	Fibroblasts	3.27802e-07	0.00462004	2.27628	0.938	0.958	-0.02
Pfn1	Fibroblasts	1.62747e-07	0.00229376	-1.51313	0.938	0.989	-0.051
Psap	Fibroblasts	8.29622e-07	0.0116927	-1.61589	0.938	0.989	-0.051
Gnai2	Fibroblasts	7.98584e-09	0.000112552	-1.51587	0.938	0.994	-0.056
Arpc2	Fibroblasts	8.63984e-10	1.2177e-05	-1.75057	0.938	0.998	-0.06
B2m	Fibroblasts	1.54539e-07	0.00217807	-1.51511	0.938	0.998	-0.06
Sat1	Fibroblasts	3.5435e-06	0.0499422	-1.63332	0.875	0.976	-0.101
Atp6v0b	Fibroblasts	1.30842e-06	0.0184409	-1.24934	0.875	0.977	-0.102
Msn	Fibroblasts	1.00248e-06	0.0141289	-1.49152	0.875	0.983	-0.108
Qk	Fibroblasts	1.65421e-07	0.00233144	-1.79601	0.875	0.986	-0.111
Gpx1	Fibroblasts	2.42977e-08	0.000342451	-1.81133	0.875	0.992	-0.117
Actr3	Fibroblasts	1.04934e-06	0.0147894	-1.26794	0.875	0.992	-0.117
Actg1	Fibroblasts	1.88224e-07	0.00265283	-1.47369	0.875	0.997	-0.122
Iqgap1	Fibroblasts	2.74507e-09	3.8689e-05	-1.82612	0.875	0.998	-0.123
H2-D1	Fibroblasts	1.32011e-06	0.0186056	-1.30839	0.875	0.998	-0.123
Grn	Fibroblasts	1.3988e-06	0.0197146	-2.54684	0.812	0.97	-0.158
Cyba	Fibroblasts	9.49975e-10	1.3389e-05	-2.44216	0.812	0.986	-0.174
Lgmn	Fibroblasts	2.17113e-06	0.0306	-3.2823	0.688	0.865	-0.177
Pitpna	Fibroblasts	2.336e-08	0.000329236	-1.64409	0.812	0.992	-0.18
Cfl1	Fibroblasts	6.11755e-08	0.000862208	-1.45922	0.812	0.993	-0.181
Serinc3	Fibroblasts	2.52618e-10	3.5604e-06	-3.24009	0.812	0.994	-0.182
Mapkapk2	Fibroblasts	9.16204e-07	0.012913	-1.76074	0.75	0.963	-0.213
Ostf1	Fibroblasts	5.64504e-07	0.00795612	-1.42474	0.75	0.965	-0.215
Gng5	Fibroblasts	3.12731e-06	0.0440764	-1.29268	0.75	0.97	-0.22
Sirpa	Fibroblasts	3.98746e-08	0.000561993	-2.03165	0.75	0.976	-0.226
Atp6v0c	Fibroblasts	1.40835e-08	0.000198493	-1.80416	0.75	0.979	-0.229
Elmo1	Fibroblasts	8.29608e-09	0.000116925	-2.27132	0.75	0.987	-0.237
Slc25a5	Fibroblasts	8.27872e-08	0.0011668	-1.87954	0.688	0.945	-0.257
Srgap2	Fibroblasts	1.46786e-06	0.020688	-2.05526	0.688	0.947	-0.259
Grb2	Fibroblasts	2.31017e-06	0.0325595	-1.50158	0.688	0.956	-0.268
Myh9	Fibroblasts	1.41684e-06	0.0199689	-1.6297	0.688	0.964	-0.276
Dazap2	Fibroblasts	6.86719e-08	0.000967862	-1.76992	0.688	0.972	-0.284
Hexa	Fibroblasts	9.79582e-07	0.0138062	-2.16251	0.625	0.91	-0.285
Cux1	Fibroblasts	4.82626e-07	0.00680213	-1.95399	0.625	0.915	-0.29
Ptbp3	Fibroblasts	2.99854e-06	0.0422615	-1.34709	0.688	0.978	-0.29
Arpc3	Fibroblasts	5.73194e-09	8.07859e-05	-1.89782	0.688	0.979	-0.291
Actr2	Fibroblasts	2.8926e-08	0.000407683	-1.65957	0.688	0.981	-0.293
Flna	Fibroblasts	9.48263e-07	0.0133648	-0.429228	0.625	0.937	-0.312
Snx5	Fibroblasts	6.70934e-07	0.00945615	-2.37373	0.562	0.89	-0.328
Dock10	Fibroblasts	4.94009e-07	0.00696256	-2.34333	0.562	0.922	-0.36
Arpc5	Fibroblasts	1.67506e-09	2.36083e-05	-1.95839	0.625	0.99	-0.365
Sh3bgrl3	Fibroblasts	2.37814e-11	3.35175e-07	-3.26602	0.625	0.991	-0.366
Zswim6	Fibroblasts	1.183e-07	0.00166732	-2.34639	0.562	0.93	-0.368
Ctsz	Fibroblasts	6.96923e-07	0.00982244	-2.01883	0.562	0.942	-0.38
Sgms1	Fibroblasts	1.79353e-06	0.025278	-2.49456	0.5	0.888	-0.388
Man2b1	Fibroblasts	1.51337e-08	0.000213295	-2.69472	0.562	0.953	-0.391
Ctsa	Fibroblasts	9.70837e-07	0.013683	-2.17152	0.5	0.894	-0.394
Tut7	Fibroblasts	2.69106e-08	0.000379277	-2.25606	0.562	0.961	-0.399
Lyz2	Fibroblasts	6.87459e-12	9.68904e-08	-6.41706	0.562	0.998	-0.436
Vamp8	Fibroblasts	5.63373e-08	0.000794018	-1.94023	0.5	0.954	-0.454
Sh3bp5	Fibroblasts	2.2045e-06	0.0310702	-2.73605	0.375	0.831	-0.456
Acer3	Fibroblasts	4.48082e-08	0.000631527	-2.85556	0.438	0.904	-0.466
Vav3	Fibroblasts	6.13161e-07	0.00864189	-2.55448	0.438	0.919	-0.481
Mef2c	Fibroblasts	2.18684e-06	0.0308213	-1.36802	0.438	0.919	-0.481
Snap23	Fibroblasts	3.06276e-06	0.0431665	-2.38627	0.312	0.802	-0.49
Hprt	Fibroblasts	1.43073e-06	0.0201647	-2.32376	0.312	0.815	-0.503
Ankrd44	Fibroblasts	2.10467e-07	0.00296632	-2.20295	0.438	0.96	-0.522
Plxnb2	Fibroblasts	2.4753e-06	0.0348869	-2.62188	0.25	0.78	-0.53
Fam111a	Fibroblasts	2.39821e-06	0.0338004	-2.63851	0.25	0.784	-0.534
Srgn	Fibroblasts	2.40897e-09	3.3952e-05	-3.39479	0.438	0.974	-0.536
Abhd12	Fibroblasts	3.6217e-07	0.00510443	-2.84593	0.312	0.851	-0.539
Nsf	Fibroblasts	1.52024e-06	0.0214263	-2.73068	0.25	0.794	-0.544
Ptprj	Fibroblasts	4.11683e-09	5.80226e-05	-2.68365	0.438	0.985	-0.547
Rhog	Fibroblasts	8.80831e-07	0.0124144	-2.57723	0.25	0.797	-0.547
Inpp4a	Fibroblasts	2.62445e-06	0.0369889	-2.49749	0.25	0.803	-0.553
Tpcn1	Fibroblasts	3.15486e-06	0.0444646	-2.92518	0.188	0.748	-0.56
Cmtm7	Fibroblasts	1.42769e-06	0.0201219	-2.45847	0.25	0.817	-0.567
Gltp	Fibroblasts	3.13237e-07	0.00441476	-2.39943	0.312	0.883	-0.571
Pepd	Fibroblasts	1.41977e-07	0.00200103	-3.81599	0.25	0.828	-0.578
Mtss1	Fibroblasts	3.02748e-07	0.00426694	-3.75205	0.25	0.83	-0.58
F13a1	Fibroblasts	6.76919e-07	0.0095405	-3.62647	0.25	0.839	-0.589
Rel	Fibroblasts	2.53e-06	0.0356578	-2.76926	0.25	0.84	-0.59
Grk2	Fibroblasts	8.16791e-07	0.0115119	-2.38563	0.25	0.841	-0.591
Slc9a9	Fibroblasts	1.30646e-07	0.00184132	-3.74232	0.25	0.843	-0.593
Ninj1	Fibroblasts	1.21446e-06	0.0171165	-3.22755	0.188	0.781	-0.593
Cdk6	Fibroblasts	2.83534e-06	0.0399613	-3.63117	0.125	0.718	-0.593
Mrc1	Fibroblasts	1.70145e-06	0.0239802	-6.18846	0.125	0.723	-0.598
Runx1	Fibroblasts	3.98952e-08	0.000562283	-2.31643	0.375	0.975	-0.6
Vsir	Fibroblasts	1.96832e-07	0.00277416	-2.21192	0.312	0.915	-0.603
Synj1	Fibroblasts	3.92514e-08	0.000553209	-2.56454	0.312	0.918	-0.606
5031439G07Rik	Fibroblasts	3.77733e-07	0.00532377	-2.94672	0.188	0.813	-0.625
Efhd2	Fibroblasts	4.23329e-08	0.00059664	-2.37595	0.312	0.943	-0.631
2025-09-09	Fibroblasts	2.1692e-06	0.0305728	-2.7871	0.125	0.756	-0.631
Prcp	Fibroblasts	5.83871e-07	0.00822907	-2.78774	0.188	0.821	-0.633
Coro1a	Fibroblasts	2.32327e-08	0.000327441	-4.08719	0.25	0.884	-0.634
Cd36	Fibroblasts	3.89654e-07	0.00549178	-6.13591	0.125	0.759	-0.634
P2ry6	Fibroblasts	1.893e-06	0.0266799	-3.84944	0.062	0.698	-0.636
Rab31	Fibroblasts	2.03714e-09	2.87115e-05	-3.18888	0.312	0.95	-0.638
Nedd9	Fibroblasts	2.204e-08	0.000310632	-3.62588	0.25	0.888	-0.638
Ms4a6b	Fibroblasts	2.40075e-06	0.0338361	-3.77233	0.062	0.705	-0.643
Cotl1	Fibroblasts	3.07737e-10	4.33725e-06	-3.34509	0.312	0.958	-0.646
Pltp	Fibroblasts	4.01967e-07	0.00566532	-4.55237	0.125	0.772	-0.647
Aim2	Fibroblasts	3.18418e-06	0.0448779	-3.29881	0.062	0.71	-0.648
Fxyd5	Fibroblasts	1.11373e-10	1.5697e-06	-4.51489	0.312	0.961	-0.649
Tnfaip8l2	Fibroblasts	3.40452e-06	0.0479832	-3.59274	0	0.657	-0.657
Ucp2	Fibroblasts	5.48051e-11	7.72423e-07	-3.87433	0.312	0.97	-0.658
Pip4k2a	Fibroblasts	7.62711e-10	1.07497e-05	-3.25805	0.312	0.971	-0.659
Dok3	Fibroblasts	3.2277e-06	0.0454912	-3.64853	0	0.659	-0.659
Sdc3	Fibroblasts	3.09252e-06	0.043586	-4.30464	0	0.66	-0.66
Pld4	Fibroblasts	3.15943e-06	0.044529	-4.6641	0	0.66	-0.66
Epb41	Fibroblasts	2.91015e-06	0.0410156	-3.85862	0	0.662	-0.662
Rnf150	Fibroblasts	2.98398e-06	0.0420562	-4.99501	0	0.662	-0.662
C1qb	Fibroblasts	7.82343e-07	0.0110263	-7.1792	0.062	0.725	-0.663
Irf8	Fibroblasts	2.78758e-06	0.0392882	-4.14783	0	0.664	-0.664
Sec11c	Fibroblasts	9.57399e-07	0.0134936	-2.30641	0.188	0.854	-0.666
Clec12a	Fibroblasts	1.04869e-06	0.0147802	-3.87777	0.062	0.728	-0.666
Stk17b	Fibroblasts	3.16219e-06	0.0445678	-2.30633	0.188	0.854	-0.666
Gpr34	Fibroblasts	2.59407e-06	0.0365609	-5.85433	0	0.666	-0.666
Folr2	Fibroblasts	2.40459e-06	0.0338902	-6.16694	0	0.669	-0.669
Hcst	Fibroblasts	2.29392e-06	0.0323305	-3.80888	0	0.67	-0.67
Cd300a	Fibroblasts	2.22823e-06	0.0314047	-4.67483	0	0.671	-0.671
Tnfrsf11a	Fibroblasts	2.26908e-06	0.0319804	-4.48374	0	0.671	-0.671
Dennd4a	Fibroblasts	6.03903e-08	0.000851141	-3.04162	0.25	0.924	-0.674
Btk	Fibroblasts	2.01205e-06	0.0283579	-3.64634	0	0.675	-0.675
Pik3r5	Fibroblasts	2.91357e-06	0.0410638	-2.97947	0.062	0.737	-0.675
Tyrobp	Fibroblasts	1.12189e-11	1.58119e-07	-5.46924	0.312	0.988	-0.676
Arhgap26	Fibroblasts	1.11542e-06	0.0157207	-3.46171	0.125	0.801	-0.676
Myo1g	Fibroblasts	1.8427e-06	0.025971	-4.12173	0	0.677	-0.677
Ehd4	Fibroblasts	9.91389e-10	1.39726e-05	-4.07024	0.25	0.928	-0.678
Wdfy4	Fibroblasts	1.731e-06	0.0243966	-3.93389	0	0.679	-0.679
Zfp710	Fibroblasts	1.49196e-07	0.00210277	-2.83184	0.188	0.869	-0.681
Ifi30	Fibroblasts	1.0484e-07	0.00147761	-3.91281	0.125	0.807	-0.682
Tec	Fibroblasts	1.59593e-06	0.0224931	-3.90169	0	0.682	-0.682
Ms4a6d	Fibroblasts	1.5379e-06	0.0216751	-4.33683	0	0.683	-0.683
Gpr183	Fibroblasts	1.36023e-06	0.0191711	-4.73487	0	0.687	-0.687
Ptafr	Fibroblasts	1.29089e-06	0.0181938	-4.39179	0	0.689	-0.689
Specc1	Fibroblasts	6.31643e-07	0.00890237	-3.69052	0.062	0.753	-0.691
Dock8	Fibroblasts	8.3259e-10	1.17345e-05	-3.65265	0.25	0.944	-0.694
Plekho1	Fibroblasts	4.05108e-07	0.0057096	-3.51591	0.062	0.759	-0.697
Fmnl1	Fibroblasts	2.50444e-07	0.00352976	-3.6881	0.062	0.762	-0.7
Tnfrsf21	Fibroblasts	8.77884e-07	0.0123729	-3.99026	0	0.701	-0.701
Ccr1	Fibroblasts	8.28952e-07	0.0116832	-5.0462	0	0.703	-0.703
Unc93b1	Fibroblasts	1.39704e-09	1.96898e-05	-3.15956	0.25	0.956	-0.706
9930111J21Rik2	Fibroblasts	6.94527e-07	0.00978867	-4.06754	0	0.708	-0.708
Lair1	Fibroblasts	1.43481e-07	0.00202223	-4.94923	0.062	0.771	-0.709
Cd14	Fibroblasts	5.92625e-08	0.000835245	-3.77312	0.125	0.835	-0.71
C3ar1	Fibroblasts	5.60932e-07	0.00790578	-5.89733	0	0.714	-0.714
Pf4	Fibroblasts	5.74222e-07	0.00809308	-7.96882	0	0.714	-0.714
Rac2	Fibroblasts	5.43667e-07	0.00766244	-4.64157	0	0.715	-0.715
Rgs2	Fibroblasts	2.98077e-07	0.0042011	-4.13215	0.062	0.779	-0.717
Sgk3	Fibroblasts	5.29706e-08	0.000746568	-2.52712	0.188	0.907	-0.719
Cd83	Fibroblasts	1.1748e-07	0.00165576	-5.3379	0.062	0.783	-0.721
C1qc	Fibroblasts	4.12697e-07	0.00581655	-8.19651	0	0.724	-0.724
Fam49b	Fibroblasts	3.52463e-10	4.96762e-06	-3.49869	0.25	0.976	-0.726
Alcam	Fibroblasts	1.59703e-07	0.00225086	-4.5798	0.062	0.788	-0.726
Msr1	Fibroblasts	3.81183e-07	0.0053724	-4.77652	0	0.726	-0.726
C1qa	Fibroblasts	3.81183e-07	0.0053724	-8.45969	0	0.726	-0.726
Arhgef6	Fibroblasts	4.26356e-07	0.00600907	-2.282	0.125	0.851	-0.726
Vav1	Fibroblasts	3.72185e-07	0.00524558	-3.84854	0	0.727	-0.727
Arl4c	Fibroblasts	3.59066e-07	0.00506067	-4.58577	0	0.728	-0.728
Rgs10	Fibroblasts	1.87424e-08	0.000264155	-3.84442	0.125	0.856	-0.731
Stard8	Fibroblasts	2.02713e-07	0.00285704	-3.91752	0.062	0.793	-0.731
Ccl6	Fibroblasts	8.73527e-08	0.00123115	-5.39009	0.062	0.796	-0.734
Pik3cg	Fibroblasts	2.59237e-07	0.00365369	-3.91361	0	0.737	-0.737
Pstpip2	Fibroblasts	4.66681e-08	0.00065774	-4.5586	0.062	0.8	-0.738
Ppm1h	Fibroblasts	2.95538e-08	0.000416531	-3.56407	0.125	0.868	-0.743
St8sia4	Fibroblasts	2.11481e-07	0.00298062	-4.84578	0	0.743	-0.743
Ncf4	Fibroblasts	2.01338e-07	0.00283765	-4.39334	0	0.745	-0.745
Pirb	Fibroblasts	2.79258e-07	0.00393587	-3.23919	0.062	0.807	-0.745
Irf5	Fibroblasts	1.91659e-07	0.00270125	-4.37182	0	0.746	-0.746
Trem2	Fibroblasts	1.91659e-07	0.00270125	-6.03939	0	0.746	-0.746
Otulinl	Fibroblasts	1.07201e-07	0.0015109	-3.47351	0.062	0.811	-0.749
Wfdc17	Fibroblasts	5.61431e-09	7.91281e-05	-5.64219	0.125	0.875	-0.75
Csf2ra	Fibroblasts	4.85145e-08	0.000683764	-3.86574	0.062	0.814	-0.752
Baz1a	Fibroblasts	4.73591e-08	0.00066748	-3.8779	0.062	0.817	-0.755
Tgfb1	Fibroblasts	1.14226e-09	1.6099e-05	-3.45585	0.188	0.945	-0.757
Fry	Fibroblasts	1.38034e-07	0.00194545	-1.96049	0.125	0.884	-0.759
Ccl9	Fibroblasts	2.06698e-08	0.00029132	-5.28542	0.062	0.823	-0.761
Skap2	Fibroblasts	4.91936e-09	6.93334e-05	-2.92709	0.188	0.951	-0.763
Cd33	Fibroblasts	1.00415e-07	0.00141525	-4.9728	0	0.764	-0.764
Plek	Fibroblasts	1.33427e-10	1.88053e-06	-5.34402	0.188	0.953	-0.765
Il10ra	Fibroblasts	9.91483e-08	0.0013974	-4.54492	0	0.765	-0.765
Mctp1	Fibroblasts	6.1533e-10	8.67246e-06	-4.05129	0.188	0.956	-0.768
Hcls1	Fibroblasts	1.28814e-08	0.00018155	-3.93832	0.062	0.832	-0.77
Alox5	Fibroblasts	8.15367e-08	0.00114918	-5.17447	0	0.77	-0.77
Fcgr2b	Fibroblasts	8.85645e-09	0.000124823	-4.7794	0.062	0.841	-0.779
Cd180	Fibroblasts	5.65597e-08	0.000797152	-4.74409	0	0.78	-0.78
C5ar1	Fibroblasts	5.34557e-08	0.000753405	-5.2817	0	0.782	-0.782
Plcl2	Fibroblasts	1.28115e-09	1.80565e-05	-3.93631	0.125	0.91	-0.785
Mob3b	Fibroblasts	4.75222e-08	0.000669778	-4.85753	0	0.785	-0.785
Tbxas1	Fibroblasts	4.50927e-08	0.000635536	-5.19007	0	0.786	-0.786
Cd84	Fibroblasts	4.41159e-08	0.00062177	-4.8692	0	0.787	-0.787
Syk	Fibroblasts	4.3196e-10	6.08804e-06	-4.98784	0.125	0.913	-0.788
Cd48	Fibroblasts	3.34211e-08	0.000471037	-4.45041	0	0.794	-0.794
Ms4a6c	Fibroblasts	3.11301e-08	0.000438747	-5.55603	0	0.796	-0.796
Tns3	Fibroblasts	1.14688e-08	0.000161641	-3.87758	0.062	0.859	-0.797
Itga4	Fibroblasts	3.7946e-09	5.34811e-05	-5.18716	0.062	0.865	-0.803
Plcg2	Fibroblasts	2.24566e-08	0.000316503	-4.69931	0	0.805	-0.805
Cd68	Fibroblasts	4.05204e-09	5.71095e-05	-4.76782	0.062	0.87	-0.808
Cd37	Fibroblasts	1.98799e-08	0.000280187	-4.63317	0	0.808	-0.808
Evi2a	Fibroblasts	2.51723e-09	3.54778e-05	-4.62203	0.062	0.871	-0.809
Myo1f	Fibroblasts	2.30895e-09	3.25423e-05	-4.98777	0.062	0.874	-0.812
Lcp2	Fibroblasts	1.696e-08	0.000239034	-4.60318	0	0.812	-0.812
Rassf4	Fibroblasts	1.49255e-08	0.000210359	-4.90842	0	0.815	-0.815
Epsti1	Fibroblasts	1.53406e-08	0.000216211	-5.15978	0	0.815	-0.815
Fermt3	Fibroblasts	7.40294e-08	0.00104337	-2.73955	0.062	0.878	-0.816
Pik3ap1	Fibroblasts	1.41273e-08	0.00019911	-4.89476	0	0.817	-0.817
2025-03-01	Fibroblasts	1.3248e-08	0.000186717	-5.09479	0	0.819	-0.819
Adgre5	Fibroblasts	1.35424e-10	1.90866e-06	-5.03222	0.125	0.946	-0.821
Nckap1l	Fibroblasts	1.03192e-08	0.000145439	-3.46822	0.062	0.884	-0.822
Ptpro	Fibroblasts	1.10673e-08	0.000155982	-4.99573	0	0.823	-0.823
Rbm47	Fibroblasts	9.62931e-09	0.000135716	-5.01887	0	0.827	-0.827
Mir142hg	Fibroblasts	8.81355e-09	0.000124218	-5.25765	0	0.829	-0.829
Ctsc	Fibroblasts	8.14848e-10	1.14845e-05	-6.09092	0.062	0.895	-0.833
Cd86	Fibroblasts	6.52722e-09	9.19946e-05	-6.12215	0	0.837	-0.837
Slfn2	Fibroblasts	5.85474e-09	8.25168e-05	-5.13031	0	0.839	-0.839
Tpd52	Fibroblasts	2.17331e-09	3.06307e-05	-4.65127	0.062	0.906	-0.844
Lilrb4a	Fibroblasts	5.11755e-10	7.21268e-06	-4.60858	0.062	0.912	-0.85
Lilr4b	Fibroblasts	3.6664e-09	5.16743e-05	-5.23132	0	0.851	-0.851
Arhgdib	Fibroblasts	1.89881e-11	2.67618e-07	-4.87267	0.125	0.983	-0.858
Arhgap45	Fibroblasts	2.75581e-09	3.88404e-05	-4.59675	0	0.858	-0.858
Adgre1	Fibroblasts	2.34623e-09	3.30677e-05	-5.71323	0	0.862	-0.862
Nfam1	Fibroblasts	1.91877e-09	2.70431e-05	-4.77565	0	0.866	-0.866
Tm6sf1	Fibroblasts	1.84464e-09	2.59983e-05	-4.81043	0	0.867	-0.867
Ikzf1	Fibroblasts	1.50129e-10	2.11591e-06	-5.08805	0.062	0.93	-0.868
Ctss	Fibroblasts	1.51565e-10	2.13616e-06	-7.04919	0.062	0.93	-0.868
Fcer1g	Fibroblasts	5.84732e-12	8.24121e-08	-6.18292	0.125	0.995	-0.87
Ptpn6	Fibroblasts	1.57486e-09	2.21961e-05	-4.84431	0	0.871	-0.871
Ly86	Fibroblasts	1.57486e-09	2.21961e-05	-5.89138	0	0.871	-0.871
Laptm5	Fibroblasts	5.49339e-12	7.74238e-08	-6.1454	0.125	0.997	-0.872
Ubash3b	Fibroblasts	1.54395e-09	2.17605e-05	-5.33315	0	0.872	-0.872
Arhgap15	Fibroblasts	7.31261e-11	1.03064e-06	-6.67642	0.062	0.945	-0.883
Ptpn18	Fibroblasts	8.2812e-11	1.16715e-06	-5.09012	0.062	0.945	-0.883
Itgb2	Fibroblasts	6.58466e-11	9.28041e-07	-4.99163	0.062	0.95	-0.888
Fyb	Fibroblasts	5.38456e-10	7.589e-06	-6.1239	0	0.896	-0.896
Cyth4	Fibroblasts	4.78508e-10	6.74408e-06	-4.99303	0	0.899	-0.899
Fcgr3	Fibroblasts	4.61585e-10	6.50558e-06	-5.20087	0	0.9	-0.9
Ncf1	Fibroblasts	4.6636e-10	6.57287e-06	-5.50756	0	0.9	-0.9
Cybb	Fibroblasts	2.83462e-11	3.99511e-07	-6.5212	0.062	0.965	-0.903
Ncf2	Fibroblasts	4.86519e-11	6.857e-07	-4.6718	0.062	0.968	-0.906
Dock2	Fibroblasts	2.58123e-11	3.63798e-07	-5.40935	0.062	0.972	-0.91
Gm26740	Fibroblasts	2.48812e-10	3.50675e-06	-5.55641	0	0.914	-0.914
Itgam	Fibroblasts	2.26014e-11	3.18544e-07	-4.98414	0.062	0.977	-0.915
Prkcb	Fibroblasts	2.32414e-10	3.27564e-06	-5.81205	0	0.915	-0.915
Nrros	Fibroblasts	2.38592e-10	3.36272e-06	-5.52589	0	0.915	-0.915
Alox5ap	Fibroblasts	1.16214e-11	1.63791e-07	-6.16382	0.062	0.981	-0.919
Spi1	Fibroblasts	1.22151e-11	1.7216e-07	-5.38814	0.062	0.981	-0.919
Gmfg	Fibroblasts	1.5979e-10	2.25209e-06	-5.34972	0	0.924	-0.924
Lyn	Fibroblasts	9.38598e-12	1.32286e-07	-6.06135	0.062	0.987	-0.925
Csf1r	Fibroblasts	1.49928e-10	2.11309e-06	-7.22691	0	0.925	-0.925
Arhgap30	Fibroblasts	6.84637e-11	9.64927e-07	-5.25544	0	0.943	-0.943
Inpp5d	Fibroblasts	2.64933e-11	3.73396e-07	-5.9409	0	0.963	-0.963
Fli1	Fibroblasts	1.41635e-11	1.99621e-07	-6.22264	0	0.976	-0.976
Lcp1	Fibroblasts	1.36159e-11	1.91902e-07	-6.30069	0	0.977	-0.977
Cd53	Fibroblasts	1.1625e-11	1.63843e-07	-5.82217	0	0.98	-0.98
Ptprc	Fibroblasts	9.00667e-12	1.2694e-07	-6.81339	0	0.986	-0.986

### Sheet: S1B
Supplemental Table 1 B. Differentially expressed genes between each of the seven synovial cell types and the remaining CD45+CD11b+Ly6G-SiglecF-CD64+ cells, respectively
Gene	Cluster	P-value	Adjusted P-value	Log Fold-Change (Cluster/Rest)	Percent (Cluster)	Percent (Rest)	Percent Difference (Cluster - Rest)
Ms4a4c	Classical Monocytes	0	0	3.50955	0.912	0.152	0.76
Ccr2	Classical Monocytes	0	0	3.52899	0.984	0.238	0.746
Arhgef37	Classical Monocytes	0	0	2.99767	0.874	0.163	0.711
Slfn5	Classical Monocytes	0	0	3.64858	0.896	0.196	0.7
Klra2	Classical Monocytes	6.23981e-275	8.42374e-271	2.2447	0.932	0.267	0.665
Sirpb1c	Classical Monocytes	1.71021e-246	2.30879e-242	2.09978	0.911	0.259	0.652
Plcb1	Classical Monocytes	0	0	3.21767	0.956	0.314	0.642
Nlrp3	Classical Monocytes	9.47601e-242	1.27926e-237	2.25506	0.873	0.249	0.624
Slfn1	Classical Monocytes	9.99712e-261	1.34961e-256	3.15784	0.809	0.201	0.608
F13a1	Classical Monocytes	4.75316e-200	6.41676e-196	1.41742	0.935	0.334	0.601
Ifi209	Classical Monocytes	1.82644e-231	2.46569e-227	3.01219	0.768	0.181	0.587
Wfdc17	Classical Monocytes	0	0	2.14998	0.973	0.389	0.584
Itgb7	Classical Monocytes	8.56976e-207	1.15692e-202	2.11091	0.826	0.244	0.582
Sirpb1b	Classical Monocytes	2.00099e-150	2.70133e-146	1.28335	0.83	0.255	0.575
Ms4a6b	Classical Monocytes	5.84589e-244	7.89195e-240	2.28753	0.901	0.328	0.573
Rnase6	Classical Monocytes	4.15918e-161	5.61489e-157	1.39329	0.886	0.321	0.565
Pld4	Classical Monocytes	2.07127e-220	2.79622e-216	1.60531	0.979	0.415	0.564
Gm9733	Classical Monocytes	4.91391e-238	6.63377e-234	2.71023	0.816	0.277	0.539
Fn1	Classical Monocytes	7.75458e-153	1.04687e-148	1.01078	0.932	0.395	0.537
Ifi211	Classical Monocytes	7.54093e-200	1.01803e-195	3.06133	0.68	0.147	0.533
Arl5c	Classical Monocytes	1.00545e-157	1.35735e-153	1.88381	0.717	0.186	0.531
Tifab	Classical Monocytes	9.7928e-174	1.32203e-169	1.86807	0.795	0.266	0.529
Gpr132	Classical Monocytes	3.96275e-154	5.34971e-150	1.39364	0.856	0.328	0.528
Clec4a1	Classical Monocytes	8.28906e-138	1.11902e-133	1.07307	0.918	0.39	0.528
Clec4a3	Classical Monocytes	1.37782e-148	1.86005e-144	1.06861	0.961	0.436	0.525
Ms4a6c	Classical Monocytes	0	0	2.33623	0.988	0.465	0.523
Ccl9	Classical Monocytes	1.63562e-184	2.20809e-180	1.39347	0.939	0.417	0.522
Pou2f2	Classical Monocytes	7.278e-84	9.8253e-80	0.17427	0.892	0.37	0.522
Irf8	Classical Monocytes	1.64409e-192	2.21953e-188	1.71674	0.897	0.379	0.518
Msr1	Classical Monocytes	8.05222e-162	1.08705e-157	1.84016	0.808	0.29	0.518
Ifi203	Classical Monocytes	1.57778e-215	2.13e-211	2.60488	0.823	0.307	0.516
Apoc2	Classical Monocytes	2.98313e-102	4.02723e-98	0.318449	0.802	0.287	0.515
Zbp1	Classical Monocytes	2.72851e-158	3.68349e-154	2.04191	0.709	0.201	0.508
H2-DMa	Classical Monocytes	4.54539e-212	6.13628e-208	2.15415	0.842	0.335	0.507
Ifi204	Classical Monocytes	7.22814e-219	9.75798e-215	2.23246	0.903	0.399	0.504
Pla2g7	Classical Monocytes	1.00647e-143	1.35873e-139	1.44341	0.809	0.305	0.504
Mpeg1	Classical Monocytes	0	0	2.37433	0.991	0.489	0.502
Gm15987	Classical Monocytes	2.27497e-104	3.07121e-100	0.79725	0.786	0.285	0.501
Gm5150	Classical Monocytes	1.39604e-129	1.88465e-125	1.42256	0.73	0.234	0.496
Mcub	Classical Monocytes	4.05282e-142	5.4713e-138	1.25359	0.903	0.409	0.494
Padi2	Classical Monocytes	5.36674e-153	7.2451e-149	2.21744	0.633	0.141	0.492
Gpr35	Classical Monocytes	7.1527e-136	9.65615e-132	1.65773	0.709	0.221	0.488
Ly86	Classical Monocytes	4.65371e-230	6.28251e-226	1.72085	0.977	0.496	0.481
Gngt2	Classical Monocytes	8.53703e-79	1.1525e-74	0.313118	0.852	0.371	0.481
Zfyve9	Classical Monocytes	1.82627e-101	2.46547e-97	0.621644	0.901	0.422	0.479
Fcgr1	Classical Monocytes	3.83072e-158	5.17147e-154	2.63097	0.623	0.148	0.475
Stxbp6	Classical Monocytes	1.05524e-136	1.42457e-132	1.47596	0.845	0.37	0.475
Pira2	Classical Monocytes	4.45178e-154	6.0099e-150	2.02568	0.706	0.236	0.47
Rnf149	Classical Monocytes	4.50278e-168	6.07875e-164	1.565	0.887	0.422	0.465
Rara	Classical Monocytes	1.86187e-136	2.51352e-132	1.29666	0.877	0.412	0.465
Atf3	Classical Monocytes	2.86861e-224	3.87263e-220	1.82606	0.968	0.508	0.46
Apba1	Classical Monocytes	1.12691e-131	1.52133e-127	1.2508	0.905	0.447	0.458
Emilin2	Classical Monocytes	0	0	2.1155	0.995	0.537	0.458
Ccl6	Classical Monocytes	4.1511e-288	5.60398e-284	2.04121	0.991	0.533	0.458
Mndal	Classical Monocytes	9.21811e-196	1.24444e-191	2.0391	0.894	0.438	0.456
Ctsc	Classical Monocytes	3.59205e-224	4.84926e-220	1.58452	0.972	0.516	0.456
Gm35154	Classical Monocytes	2.4098e-123	3.25322e-119	1.62485	0.648	0.193	0.455
S100a10	Classical Monocytes	8.47649e-42	1.14433e-37	-0.791241	0.866	0.413	0.453
Hacd4	Classical Monocytes	3.26236e-182	4.40419e-178	1.85734	0.849	0.396	0.453
Slc8a1	Classical Monocytes	1.08446e-93	1.46402e-89	0.586965	0.95	0.497	0.453
Irf7	Classical Monocytes	8.92935e-149	1.20546e-144	2.74026	0.633	0.182	0.451
Ldlrad3	Classical Monocytes	1.57413e-143	2.12508e-139	1.05661	0.948	0.498	0.45
Ifi207	Classical Monocytes	3.47686e-148	4.69376e-144	1.3428	0.922	0.475	0.447
Slc15a3	Classical Monocytes	2.05761e-147	2.77778e-143	1.62629	0.823	0.376	0.447
Oasl2	Classical Monocytes	7.47563e-151	1.00921e-146	2.99836	0.562	0.116	0.446
Neurl3	Classical Monocytes	1.83948e-134	2.4833e-130	1.27059	0.839	0.393	0.446
Nfil3	Classical Monocytes	3.25743e-185	4.39754e-181	1.88409	0.852	0.407	0.445
Ppfia4	Classical Monocytes	6.61819e-136	8.93456e-132	2.21093	0.585	0.14	0.445
Aif1	Classical Monocytes	2.42604e-131	3.27516e-127	1.94334	0.69	0.248	0.442
Ms4a8a	Classical Monocytes	3.76395e-151	5.08133e-147	3.00532	0.536	0.095	0.441
Ly6c2	Classical Monocytes	1.05911e-119	1.42979e-115	1.31458	0.942	0.501	0.441
Apoe	Classical Monocytes	1.4425e-131	1.94738e-127	0.678809	0.932	0.492	0.44
Ptpro	Classical Monocytes	7.45618e-136	1.00658e-131	1.24858	0.93	0.491	0.439
Xaf1	Classical Monocytes	7.21433e-142	9.73935e-138	2.57887	0.581	0.142	0.439
Cx3cr1	Classical Monocytes	5.56322e-102	7.51035e-98	0.736809	0.932	0.494	0.438
Irf5	Classical Monocytes	1.17882e-158	1.5914e-154	1.29406	0.954	0.516	0.438
Ifi30	Classical Monocytes	9.17321e-281	1.23838e-276	2.19611	0.96	0.528	0.432
Cd86	Classical Monocytes	1.74442e-169	2.35497e-165	1.50465	0.943	0.515	0.428
Sema4d	Classical Monocytes	1.57832e-154	2.13073e-150	1.2513	0.924	0.497	0.427
Ext1	Classical Monocytes	5.82081e-136	7.85809e-132	1.05867	0.964	0.537	0.427
Cyp4f18	Classical Monocytes	2.86167e-79	3.86325e-75	0.673418	0.76	0.335	0.425
Gm2a	Classical Monocytes	3.0294e-155	4.08969e-151	1.11206	0.982	0.558	0.424
Cyp27a1	Classical Monocytes	3.49201e-114	4.71422e-110	1.75165	0.61	0.189	0.421
Pde7b	Classical Monocytes	1.06521e-139	1.43803e-135	2.60012	0.648	0.228	0.42
St8sia4	Classical Monocytes	1.79344e-133	2.42114e-129	1.37878	0.881	0.463	0.418
Olfm1	Classical Monocytes	2.44105e-119	3.29542e-115	1.93805	0.538	0.121	0.417
Grk5	Classical Monocytes	3.35355e-135	4.5273e-131	1.06206	0.94	0.524	0.416
Emb	Classical Monocytes	2.26949e-303	3.06381e-299	2.28524	0.975	0.562	0.413
Mmp8	Classical Monocytes	8.29967e-142	1.12046e-137	2.34197	0.475	0.063	0.412
Cd302	Classical Monocytes	8.3389e-111	1.12575e-106	1.19773	0.847	0.435	0.412
Bst2	Classical Monocytes	5.24933e-147	7.08659e-143	2.1236	0.76	0.351	0.409
Nxpe4	Classical Monocytes	8.72503e-86	1.17788e-81	1.18092	0.643	0.234	0.409
Itpr1	Classical Monocytes	9.39277e-184	1.26802e-179	1.73944	0.888	0.481	0.407
Rassf4	Classical Monocytes	5.8354e-146	7.87779e-142	1.23222	0.946	0.539	0.407
Ifi27l2a	Classical Monocytes	2.47693e-236	3.34386e-232	2.48352	0.904	0.501	0.403
Gm46224	Classical Monocytes	3.31916e-124	4.48086e-120	2.33092	0.609	0.206	0.403
Naaa	Classical Monocytes	7.5168e-120	1.01477e-115	1.45435	0.755	0.353	0.402
Plekhm3	Classical Monocytes	8.14886e-109	1.1001e-104	0.932163	0.944	0.545	0.399
Thbs1	Classical Monocytes	3.96783e-145	5.35657e-141	2.32285	0.764	0.366	0.398
Slfn8	Classical Monocytes	3.76265e-112	5.07957e-108	2.05687	0.594	0.2	0.394
AI839979	Classical Monocytes	6.19358e-150	8.36133e-146	2.34737	0.708	0.316	0.392
Slc9a9	Classical Monocytes	3.88351e-94	5.24274e-90	0.904439	0.885	0.495	0.39
Tmem51	Classical Monocytes	2.77032e-62	3.73993e-58	0.601945	0.686	0.297	0.389
Ms4a4a	Classical Monocytes	7.46275e-103	1.00747e-98	1.71257	0.519	0.13	0.389
Gpr141	Classical Monocytes	3.97769e-184	5.36988e-180	1.46378	0.962	0.575	0.387
Fam49a	Classical Monocytes	1.47416e-62	1.99011e-58	0.190593	0.874	0.487	0.387
F10	Classical Monocytes	4.62123e-135	6.23866e-131	1.81472	0.793	0.407	0.386
Cd68	Classical Monocytes	1.72677e-73	2.33114e-69	0.652143	0.917	0.531	0.386
Nr4a2	Classical Monocytes	1.596e-125	2.15459e-121	2.02583	0.71	0.324	0.386
Il10ra	Classical Monocytes	1.43494e-69	1.93717e-65	0.563658	0.922	0.537	0.385
Trim25	Classical Monocytes	3.81927e-159	5.15601e-155	1.46233	0.906	0.525	0.381
Arhgap24	Classical Monocytes	2.88927e-98	3.90051e-94	1.72232	0.593	0.212	0.381
Adgre4	Classical Monocytes	4.3901e-34	5.92663e-30	-0.640221	0.674	0.294	0.38
9630028H03Rik	Classical Monocytes	6.72609e-127	9.08022e-123	3.20673	0.443	0.063	0.38
Gng2	Classical Monocytes	1.5729e-99	2.12341e-95	1.31223	0.757	0.378	0.379
Apobec1	Classical Monocytes	3.84573e-133	5.19174e-129	1.14884	0.947	0.569	0.378
Hopx	Classical Monocytes	1.39618e-88	1.88484e-84	1.32875	0.652	0.274	0.378
Lrrc25	Classical Monocytes	1.0912e-104	1.47312e-100	1.47299	0.692	0.314	0.378
Tlr13	Classical Monocytes	3.84966e-76	5.19705e-72	0.957973	0.715	0.337	0.378
Prkch	Classical Monocytes	3.4983e-58	4.72271e-54	0.476724	0.823	0.445	0.378
Ifi213	Classical Monocytes	9.28524e-129	1.25351e-124	3.51764	0.428	0.051	0.377
Selenow	Classical Monocytes	2.55742e-120	3.45252e-116	1.18337	0.906	0.53	0.376
Rtp4	Classical Monocytes	3.5956e-114	4.85406e-110	2.60154	0.473	0.097	0.376
Gm20528	Classical Monocytes	7.70813e-93	1.0406e-88	1.5584	0.602	0.227	0.375
Sell	Classical Monocytes	6.43409e-165	8.68602e-161	2.55661	0.754	0.381	0.373
Cytip	Classical Monocytes	1.19183e-150	1.60896e-146	1.0834	0.99	0.617	0.373
Cd2ap	Classical Monocytes	1.5091e-83	2.03728e-79	0.896132	0.906	0.535	0.371
Atp1a3	Classical Monocytes	3.11666e-138	4.20749e-134	1.40573	0.835	0.464	0.371
Lgals1	Classical Monocytes	8.89554e-33	1.2009e-28	-0.405696	0.823	0.452	0.371
Lgals3bp	Classical Monocytes	1.14798e-105	1.54977e-101	2.19674	0.527	0.157	0.37
Mob3b	Classical Monocytes	1.06971e-91	1.4441e-87	0.90592	0.904	0.534	0.37
Pid1	Classical Monocytes	9.27736e-71	1.25244e-66	0.672353	0.986	0.616	0.37
Hpse	Classical Monocytes	8.30943e-111	1.12177e-106	1.90759	0.628	0.259	0.369
Lrp1	Classical Monocytes	1.79051e-31	2.41719e-27	0.187671	0.981	0.612	0.369
Trim30a	Classical Monocytes	1.33082e-167	1.79661e-163	2.04322	0.835	0.466	0.369
Dna2	Classical Monocytes	2.63051e-137	3.55119e-133	1.56298	0.818	0.449	0.369
Plbd1	Classical Monocytes	2.37662e-198	3.20844e-194	1.39783	0.986	0.618	0.368
Trim30d	Classical Monocytes	7.1773e-110	9.68935e-106	2.10742	0.61	0.244	0.366
Arl4c	Classical Monocytes	5.4407e-89	7.34495e-85	1.13576	0.819	0.453	0.366
Tlr2	Classical Monocytes	3.58359e-109	4.83784e-105	1.67395	0.714	0.349	0.365
Trf	Classical Monocytes	2.81655e-117	3.80235e-113	1.5558	0.779	0.415	0.364
Ctss	Classical Monocytes	1.39919e-115	1.88891e-111	0.891921	0.993	0.629	0.364
Clec4d	Classical Monocytes	4.04405e-107	5.45947e-103	2.25535	0.535	0.172	0.363
Plekho1	Classical Monocytes	1.11883e-82	1.51041e-78	1.13096	0.77	0.41	0.36
Cd48	Classical Monocytes	8.15822e-87	1.10136e-82	0.874262	0.902	0.542	0.36
Cd244a	Classical Monocytes	6.74332e-64	9.10348e-60	0.818149	0.619	0.259	0.36
Dock4	Classical Monocytes	2.21325e-57	2.98789e-53	0.702506	0.732	0.375	0.357
Cd180	Classical Monocytes	4.52007e-57	6.10209e-53	0.598835	0.842	0.487	0.355
Myadm	Classical Monocytes	2.30598e-43	3.11308e-39	0.395929	0.845	0.49	0.355
Lpar6	Classical Monocytes	5.88611e-94	7.94624e-90	1.63925	0.606	0.252	0.354
Trps1	Classical Monocytes	6.1554e-207	8.30979e-203	1.49968	0.993	0.64	0.353
Nlrp1b	Classical Monocytes	1.0396e-79	1.40346e-75	1.3373	0.622	0.269	0.353
Tbc1d9	Classical Monocytes	1.55968e-78	2.10557e-74	1.22778	0.678	0.327	0.351
Sowahc	Classical Monocytes	1.45696e-97	1.9669e-93	1.64783	0.651	0.301	0.35
Tpm4	Classical Monocytes	3.56143e-48	4.80793e-44	0.538564	0.907	0.558	0.349
Mrpl52	Classical Monocytes	9.90391e-128	1.33703e-123	1.22248	0.896	0.549	0.347
Parp14	Classical Monocytes	1.90872e-108	2.57678e-104	1.55788	0.756	0.41	0.346
S100a4	Classical Monocytes	2.58844e-83	3.4944e-79	0.417243	0.992	0.646	0.346
Evi2a	Classical Monocytes	1.18402e-115	1.59843e-111	1.07044	0.918	0.574	0.344
Selplg	Classical Monocytes	8.43268e-137	1.13841e-132	1.19424	0.922	0.579	0.343
Metrnl	Classical Monocytes	1.25662e-20	1.69643e-16	0.153221	0.929	0.587	0.342
Phf11b	Classical Monocytes	5.54258e-85	7.48248e-81	2.06149	0.48	0.143	0.337
Rgs10	Classical Monocytes	9.86438e-59	1.33169e-54	0.456286	0.842	0.505	0.337
Krt80	Classical Monocytes	5.79736e-51	7.82644e-47	0.319241	0.603	0.266	0.337
Ly6e	Classical Monocytes	2.2471e-183	3.03359e-179	1.37544	0.998	0.662	0.336
Plxnb2	Classical Monocytes	1.56947e-54	2.11878e-50	0.764631	0.77	0.435	0.335
Dusp3	Classical Monocytes	1.17174e-37	1.58186e-33	0.458598	0.828	0.493	0.335
Abi3	Classical Monocytes	2.53519e-41	3.42251e-37	0.305473	0.603	0.271	0.332
Zeb2os	Classical Monocytes	1.65172e-71	2.22982e-67	1.33199	0.6	0.269	0.331
Oas1a	Classical Monocytes	8.05669e-93	1.08765e-88	2.32526	0.451	0.121	0.33
Cd74	Classical Monocytes	4.54667e-53	6.13801e-49	0.601465	0.637	0.307	0.33
Evl	Classical Monocytes	3.7063e-46	5.00351e-42	0.364545	0.656	0.326	0.33
Ahcyl2	Classical Monocytes	4.82575e-80	6.51476e-76	0.958131	0.774	0.445	0.329
Asph	Classical Monocytes	7.25353e-70	9.79226e-66	0.931115	0.736	0.407	0.329
Tep1	Classical Monocytes	3.497e-91	4.72095e-87	1.10769	0.802	0.474	0.328
Runx3	Classical Monocytes	1.35412e-92	1.82806e-88	1.92338	0.59	0.262	0.328
C3	Classical Monocytes	1.82027e-15	2.45737e-11	0.125692	0.889	0.562	0.327
Shisa5	Classical Monocytes	6.70457e-119	9.05117e-115	1.03804	0.947	0.621	0.326
Gm1673	Classical Monocytes	2.44073e-97	3.29499e-93	2.63926	0.473	0.147	0.326
Isg15	Classical Monocytes	7.5327e-102	1.01691e-97	3.69578	0.403	0.078	0.325
Map4k4	Classical Monocytes	8.70556e-78	1.17525e-73	0.774269	0.936	0.612	0.324
Sestd1	Classical Monocytes	9.99408e-65	1.3492e-60	1.05349	0.678	0.354	0.324
Slc11a1	Classical Monocytes	9.2288e-50	1.24589e-45	0.544208	0.743	0.419	0.324
Mfsd7a	Classical Monocytes	1.01077e-91	1.36454e-87	2.31654	0.464	0.141	0.323
Ctsa	Classical Monocytes	5.87435e-113	7.93037e-109	0.990788	0.934	0.614	0.32
Glipr1	Classical Monocytes	9.10386e-111	1.22902e-106	1.57356	0.744	0.424	0.32
Crybg1	Classical Monocytes	1.26295e-61	1.70499e-57	1.10925	0.565	0.245	0.32
Zfp385a	Classical Monocytes	1.57718e-76	2.12919e-72	1.58458	0.531	0.212	0.319
Psmb10	Classical Monocytes	1.00232e-120	1.35313e-116	1.32221	0.831	0.512	0.319
Maml3	Classical Monocytes	1.96972e-73	2.65912e-69	0.811971	0.823	0.505	0.318
Rasa4	Classical Monocytes	2.56164e-68	3.45822e-64	1.37405	0.536	0.219	0.317
Itga1	Classical Monocytes	4.67965e-89	6.31753e-85	2.24859	0.394	0.077	0.317
Tmem176b	Classical Monocytes	2.61571e-66	3.53121e-62	1.45821	0.593	0.278	0.315
Adgre1	Classical Monocytes	2.17049e-45	2.93016e-41	0.475762	0.816	0.501	0.315
Gm21188	Classical Monocytes	8.28281e-116	1.11818e-111	1.02571	0.9	0.586	0.314
Batf3	Classical Monocytes	2.24768e-90	3.03437e-86	2.54258	0.396	0.082	0.314
Ninj1	Classical Monocytes	1.01347e-65	1.36819e-61	0.890514	0.732	0.419	0.313
E230029C05Rik	Classical Monocytes	4.07111e-55	5.496e-51	0.765584	0.6	0.287	0.313
Arhgef10l	Classical Monocytes	1.84308e-37	2.48816e-33	0.426348	0.772	0.459	0.313
Epsti1	Classical Monocytes	1.93633e-168	2.61404e-164	1.33033	0.963	0.651	0.312
Susd3	Classical Monocytes	8.27536e-68	1.11717e-63	0.920474	0.717	0.405	0.312
Gm13814	Classical Monocytes	1.04448e-81	1.41005e-77	2.0624	0.414	0.104	0.31
Rras	Classical Monocytes	2.71525e-45	3.66559e-41	0.593943	0.733	0.424	0.309
Plac8	Classical Monocytes	1.24099e-302	1.67534e-298	2.33082	0.985	0.677	0.308
Ifi206	Classical Monocytes	2.51e-103	3.3885e-99	3.52809	0.339	0.032	0.307
Selenop	Classical Monocytes	8.59837e-46	1.16078e-41	-0.749408	0.898	0.591	0.307
Hp	Classical Monocytes	1.31928e-20	1.78103e-16	0.246474	0.961	0.654	0.307
Hspe1	Classical Monocytes	3.0939e-94	4.17677e-90	1.18033	0.809	0.503	0.306
Fgl2	Classical Monocytes	2.27876e-88	3.07633e-84	2.43483	0.443	0.137	0.306
Tnfrsf1b	Classical Monocytes	9.74941e-117	1.31617e-112	0.827792	0.959	0.654	0.305
Tgfbi	Classical Monocytes	3.49343e-63	4.71613e-59	0.234487	0.98	0.676	0.304
Tgif1	Classical Monocytes	1.12023e-61	1.51231e-57	1.18462	0.578	0.274	0.304
Cd300lg	Classical Monocytes	2.72048e-83	3.67265e-79	2.33021	0.398	0.095	0.303
Sirpb1a	Classical Monocytes	1.43595e-46	1.93853e-42	0.567938	0.491	0.188	0.303
Tmem176a	Classical Monocytes	4.52108e-77	6.10345e-73	2.27999	0.453	0.151	0.302
Scpep1	Classical Monocytes	4.35643e-34	5.88118e-30	0.461568	0.729	0.427	0.302
Inpp5f	Classical Monocytes	8.16073e-76	1.1017e-71	0.962509	0.758	0.457	0.301
Mta3	Classical Monocytes	2.22877e-71	3.00884e-67	0.935276	0.746	0.445	0.301
BC035044	Classical Monocytes	2.65728e-60	3.58733e-56	1.19339	0.49	0.189	0.301
Oas3	Classical Monocytes	3.01108e-84	4.06495e-80	2.52642	0.391	0.092	0.299
Prkce	Classical Monocytes	1.1296e-105	1.52496e-101	1.12774	0.881	0.583	0.298
Zfas1	Classical Monocytes	1.5083e-100	2.0362e-96	1.54899	0.707	0.409	0.298
Pgap1	Classical Monocytes	1.12222e-78	1.51499e-74	2.21959	0.397	0.1	0.297
Dusp22	Classical Monocytes	6.15551e-44	8.30993e-40	0.774889	0.66	0.363	0.297
Ypel3	Classical Monocytes	7.38605e-105	9.97117e-101	1.08348	0.866	0.57	0.296
Stard9	Classical Monocytes	1.82402e-44	2.46243e-40	0.646879	0.675	0.38	0.295
Ifi47	Classical Monocytes	5.90462e-85	7.97124e-81	2.9666	0.429	0.135	0.294
Tmem184b	Classical Monocytes	1.01761e-73	1.37377e-69	1.47392	0.611	0.317	0.294
Slc12a9	Classical Monocytes	7.12897e-67	9.62412e-63	1.56387	0.495	0.201	0.294
Irf9	Classical Monocytes	4.31137e-72	5.82034e-68	1.35343	0.61	0.317	0.293
Otulinl	Classical Monocytes	8.77517e-125	1.18465e-120	1.13353	0.914	0.623	0.291
Rilpl2	Classical Monocytes	1.80654e-150	2.43883e-146	2.05466	0.823	0.532	0.291
H2-DMb1	Classical Monocytes	5.57211e-69	7.52234e-65	1.68733	0.495	0.205	0.29
Lbh	Classical Monocytes	1.06465e-66	1.43728e-62	1.08553	0.664	0.374	0.29
Slc25a4	Classical Monocytes	2.7596e-45	3.72546e-41	0.773507	0.613	0.323	0.29
Rnf213	Classical Monocytes	5.41618e-171	7.31184e-167	1.94463	0.863	0.574	0.289
Nlrc5	Classical Monocytes	4.44512e-61	6.00092e-57	1.34712	0.48	0.191	0.289
Tmem71	Classical Monocytes	3.05592e-76	4.12549e-72	1.45931	0.647	0.359	0.288
Sorl1	Classical Monocytes	1.8443e-59	2.4898e-55	0.718736	0.936	0.648	0.288
Trio	Classical Monocytes	1.00657e-66	1.35887e-62	0.991289	0.755	0.467	0.288
Itm2c	Classical Monocytes	1.31763e-53	1.77881e-49	0.934053	0.663	0.376	0.287
Lilra6	Classical Monocytes	5.02502e-67	6.78378e-63	1.7414	0.414	0.129	0.285
Ppp1r15a	Classical Monocytes	3.53569e-43	4.77318e-39	0.594836	0.721	0.436	0.285
Atrnl1	Classical Monocytes	1.5129e-233	2.04241e-229	2.28391	0.913	0.629	0.284
Ier5	Classical Monocytes	9.1868e-113	1.24022e-108	1.17062	0.889	0.605	0.284
Ahr	Classical Monocytes	7.84276e-73	1.05877e-68	2.34044	0.43	0.147	0.283
Sntb1	Classical Monocytes	1.62985e-79	2.20029e-75	2.70372	0.367	0.084	0.283
Fabp5	Classical Monocytes	1.80578e-58	2.43781e-54	1.40122	0.428	0.146	0.282
2410006H16Rik	Classical Monocytes	1.95783e-167	2.64306e-163	1.52123	0.909	0.628	0.281
Gm13919	Classical Monocytes	3.19288e-53	4.31038e-49	1.18949	0.498	0.217	0.281
Mafb	Classical Monocytes	2.07431e-16	2.80032e-12	-0.448978	0.722	0.442	0.28
Prdx2	Classical Monocytes	3.1688e-73	4.27788e-69	0.883995	0.837	0.557	0.28
Oas2	Classical Monocytes	7.20874e-74	9.7318e-70	2.28774	0.384	0.105	0.279
Il13ra1	Classical Monocytes	5.43367e-37	7.33546e-33	0.605337	0.65	0.371	0.279
Nr4a3	Classical Monocytes	3.0751e-73	4.15138e-69	2.36426	0.372	0.095	0.277
Ifitm6	Classical Monocytes	4.17521e-24	5.63653e-20	-0.218236	0.973	0.696	0.277
Gm2245	Classical Monocytes	6.1512e-49	8.30412e-45	0.857043	0.568	0.292	0.276
Il6ra	Classical Monocytes	1.1997e-125	1.6196e-121	1.01352	0.969	0.694	0.275
Nuak2	Classical Monocytes	1.04943e-50	1.41674e-46	0.712922	0.715	0.441	0.274
Dpy19l1	Classical Monocytes	4.34586e-74	5.86692e-70	1.54337	0.625	0.352	0.273
Bri3bp	Classical Monocytes	3.11746e-65	4.20858e-61	1.16297	0.65	0.377	0.273
Prcp	Classical Monocytes	6.29866e-68	8.5032e-64	0.850664	0.833	0.56	0.273
Pmaip1	Classical Monocytes	4.46723e-45	6.03075e-41	0.893919	0.52	0.248	0.272
Milr1	Classical Monocytes	1.82043e-69	2.45758e-65	1.10493	0.717	0.445	0.272
Elmo2	Classical Monocytes	3.56063e-68	4.80685e-64	0.954803	0.744	0.473	0.271
Gpr65	Classical Monocytes	3.45497e-59	4.66421e-55	1.42105	0.531	0.26	0.271
Camk2d	Classical Monocytes	1.62412e-45	2.19257e-41	0.578248	0.828	0.557	0.271
Mgst1	Classical Monocytes	5.13058e-146	6.92628e-142	1.31289	0.936	0.666	0.27
Limd1	Classical Monocytes	4.08696e-42	5.5174e-38	0.580788	0.823	0.553	0.27
Napsa	Classical Monocytes	2.53549e-102	3.42291e-98	0.791646	0.982	0.713	0.269
Irgm1	Classical Monocytes	1.7481e-65	2.35993e-61	1.94462	0.445	0.176	0.269
Tor3a	Classical Monocytes	5.74635e-63	7.75757e-59	1.83494	0.435	0.167	0.268
Tmem173	Classical Monocytes	3.14725e-60	4.24879e-56	1.61293	0.443	0.175	0.268
Mcemp1	Classical Monocytes	3.32639e-28	4.49062e-24	0.514421	0.843	0.575	0.268
Cd80	Classical Monocytes	4.97212e-65	6.71236e-61	1.64782	0.573	0.305	0.268
C1galt1c1	Classical Monocytes	3.50177e-70	4.72739e-66	1.59482	0.559	0.292	0.267
Cstb	Classical Monocytes	4.48521e-70	6.05504e-66	0.787451	0.838	0.571	0.267
Vwa5a	Classical Monocytes	3.55118e-44	4.7941e-40	0.771285	0.673	0.407	0.266
9930111J21Rik2	Classical Monocytes	1.55333e-71	2.097e-67	0.858555	0.856	0.59	0.266
Abca9	Classical Monocytes	7.19333e-43	9.711e-39	0.785609	0.618	0.352	0.266
Tlr7	Classical Monocytes	2.21669e-39	2.99253e-35	0.65799	0.576	0.31	0.266
Osm	Classical Monocytes	2.17301e-71	2.93357e-67	2.18549	0.549	0.284	0.265
Lpl	Classical Monocytes	6.85975e-52	9.26066e-48	1.23791	0.498	0.233	0.265
Gramd4	Classical Monocytes	2.43059e-44	3.2813e-40	0.979554	0.505	0.24	0.265
Csf3r	Classical Monocytes	4.84906e-85	6.54623e-81	1.08591	0.799	0.535	0.264
Fam78b	Classical Monocytes	5.05486e-56	6.82406e-52	1.37775	0.389	0.126	0.263
Gm35853	Classical Monocytes	2.23271e-46	3.01415e-42	0.913042	0.459	0.197	0.262
Tap1	Classical Monocytes	2.24429e-70	3.0298e-66	1.27596	0.656	0.395	0.261
Clec2i	Classical Monocytes	2.21068e-48	2.98442e-44	0.917597	0.517	0.256	0.261
Aim2	Classical Monocytes	2.32973e-37	3.14514e-33	0.510925	0.787	0.527	0.26
Dtx3l	Classical Monocytes	3.00178e-67	4.05241e-63	1.56457	0.564	0.304	0.26
B4galt5	Classical Monocytes	4.9458e-71	6.67683e-67	0.849807	0.858	0.6	0.258
Rnd3	Classical Monocytes	6.73752e-38	9.09565e-34	0.737656	0.516	0.259	0.257
Cd300a	Classical Monocytes	1.97975e-144	2.67266e-140	1.04035	0.983	0.727	0.256
AB124611	Classical Monocytes	8.15216e-117	1.10054e-112	1.16234	0.895	0.639	0.256
Sdc3	Classical Monocytes	7.58589e-36	1.0241e-31	0.686259	0.568	0.312	0.256
Anxa6	Classical Monocytes	8.0038e-39	1.08051e-34	0.802822	0.633	0.378	0.255
Slc16a10	Classical Monocytes	7.47791e-60	1.00952e-55	0.856689	0.709	0.454	0.255
Dhx58	Classical Monocytes	2.95142e-60	3.98442e-56	1.89553	0.382	0.128	0.254
Il1b	Classical Monocytes	1.18837e-47	1.60431e-43	1.25145	0.475	0.221	0.254
Zswim6	Classical Monocytes	1.25812e-111	1.69847e-107	0.963143	0.979	0.726	0.253
Smox	Classical Monocytes	1.9892e-64	2.68541e-60	2.13262	0.425	0.172	0.253
Txndc5	Classical Monocytes	2.91876e-49	3.94033e-45	1.28785	0.452	0.199	0.253
Tifa	Classical Monocytes	6.39508e-60	8.63336e-56	1.03685	0.664	0.412	0.252
Lst1	Classical Monocytes	1.23845e-144	1.6719e-140	0.941275	0.988	0.736	0.252
Rarg	Classical Monocytes	1.22347e-47	1.65168e-43	1.1241	0.512	0.26	0.252
Trafd1	Classical Monocytes	3.30524e-81	4.46207e-77	1.22274	0.754	0.503	0.251
Parp12	Classical Monocytes	8.18478e-55	1.10495e-50	1.64198	0.44	0.189	0.251
Plod3	Classical Monocytes	8.02159e-70	1.08291e-65	1.12547	0.7	0.449	0.251
Rftn1	Classical Monocytes	2.5948e-15	3.50298e-11	0.145278	0.772	0.522	0.25
Atg4c	Classical Monocytes	6.36287e-42	8.58987e-38	0.770897	0.606	0.358	0.248
Ighm	Classical Monocytes	3.04331e-53	4.10847e-49	0.777329	0.698	0.45	0.248
Lrrc8c	Classical Monocytes	7.03997e-35	9.50396e-31	0.510213	0.744	0.497	0.247
Sulf2	Classical Monocytes	1.30066e-14	1.7559e-10	-0.247822	0.61	0.363	0.247
Specc1l	Classical Monocytes	2.68898e-70	3.63012e-66	1.54309	0.67	0.424	0.246
Pim1	Classical Monocytes	4.70443e-186	6.35099e-182	1.39866	0.972	0.726	0.246
Ms4a4b	Classical Monocytes	1.58247e-69	2.13634e-65	2.58199	0.297	0.051	0.246
Prr5l	Classical Monocytes	2.85891e-38	3.85952e-34	0.77401	0.479	0.233	0.246
2025-03-01	Classical Monocytes	4.33518e-125	5.8525e-121	1.01823	0.969	0.724	0.245
Birc3	Classical Monocytes	2.44779e-101	3.30452e-97	0.98775	0.894	0.649	0.245
Ifih1	Classical Monocytes	4.0301e-65	5.44063e-61	1.56479	0.62	0.375	0.245
Gm4070	Classical Monocytes	1.53742e-43	2.07552e-39	1.05336	0.461	0.217	0.244
Bcl3	Classical Monocytes	6.28453e-53	8.48412e-49	1.58984	0.448	0.205	0.243
Fosl2	Classical Monocytes	3.83774e-133	5.18095e-129	1.51692	0.875	0.632	0.243
Pik3cd	Classical Monocytes	2.28439e-96	3.08392e-92	1.06535	0.845	0.602	0.243
Ramp1	Classical Monocytes	2.31957e-70	3.13142e-66	0.870951	0.819	0.576	0.243
Stard3nl	Classical Monocytes	1.0551e-50	1.42439e-46	1.03926	0.613	0.371	0.242
Vcan	Classical Monocytes	1.01375e-39	1.36856e-35	1.20858	0.445	0.203	0.242
Cyp4f16	Classical Monocytes	8.40492e-34	1.13466e-29	0.631989	0.514	0.272	0.242
Pirb	Classical Monocytes	6.05526e-248	8.1746e-244	1.6251	0.978	0.738	0.24
Rasa3	Classical Monocytes	1.14914e-108	1.55134e-104	0.942589	0.947	0.707	0.24
Scarb1	Classical Monocytes	3.44325e-60	4.64839e-56	0.89837	0.731	0.491	0.24
Gsto1	Classical Monocytes	1.23235e-52	1.66368e-48	1.07168	0.623	0.384	0.239
Parp9	Classical Monocytes	6.12665e-53	8.27097e-49	1.30098	0.561	0.323	0.238
Crip1	Classical Monocytes	2.72742e-55	3.68202e-51	-0.509894	0.997	0.759	0.238
Cebpb	Classical Monocytes	5.29689e-129	7.1508e-125	1.01391	0.951	0.714	0.237
Frmd4a	Classical Monocytes	5.43583e-56	7.33838e-52	2.11246	0.389	0.154	0.235
H2-T23	Classical Monocytes	9.82228e-137	1.32601e-132	1.37092	0.882	0.648	0.234
Itprid2	Classical Monocytes	7.36486e-52	9.94256e-48	1.01597	0.717	0.483	0.234
Coro2a	Classical Monocytes	5.99089e-45	8.08771e-41	0.957508	0.59	0.356	0.234
Naip6	Classical Monocytes	5.15125e-40	6.95419e-36	0.671803	0.63	0.396	0.234
Ero1lb	Classical Monocytes	4.92793e-63	6.6527e-59	1.28261	0.673	0.44	0.233
Fam129b	Classical Monocytes	7.61361e-27	1.02784e-22	0.589704	0.544	0.311	0.233
Slamf8	Classical Monocytes	2.72515e-71	3.67895e-67	2.99271	0.267	0.034	0.233
Aph1c	Classical Monocytes	7.50963e-51	1.0138e-46	1.52848	0.478	0.245	0.233
Hlcs	Classical Monocytes	2.69555e-50	3.639e-46	0.756572	0.73	0.497	0.233
Btla	Classical Monocytes	5.28238e-67	7.13122e-63	2.48855	0.277	0.045	0.232
Mir22hg	Classical Monocytes	2.52445e-46	3.408e-42	0.878398	0.687	0.455	0.232
Tmem156	Classical Monocytes	3.75991e-34	5.07588e-30	0.653929	0.445	0.213	0.232
Rbm47	Classical Monocytes	1.00878e-50	1.36185e-46	0.774657	0.818	0.586	0.232
Tmpo	Classical Monocytes	2.46181e-40	3.32344e-36	0.426336	0.931	0.701	0.23
Aplp2	Classical Monocytes	5.08502e-26	6.86478e-22	0.193797	0.888	0.658	0.23
Il6st	Classical Monocytes	1.17548e-34	1.5869e-30	0.787277	0.518	0.289	0.229
Gch1	Classical Monocytes	8.75608e-28	1.18207e-23	0.495919	0.677	0.448	0.229
Lrpap1	Classical Monocytes	9.58199e-73	1.29357e-68	1.21308	0.716	0.487	0.229
Amz1	Classical Monocytes	6.4727e-53	8.73815e-49	2.03792	0.328	0.1	0.228
Samhd1	Classical Monocytes	5.17852e-278	6.991e-274	1.8965	0.997	0.769	0.228
Ankle2	Classical Monocytes	3.26524e-77	4.40807e-73	1.27327	0.717	0.489	0.228
P2rx4	Classical Monocytes	1.66531e-41	2.24817e-37	0.842383	0.692	0.464	0.228
F5	Classical Monocytes	5.80085e-62	7.83114e-58	1.75674	0.669	0.442	0.227
Lrrc8b	Classical Monocytes	2.80938e-34	3.79266e-30	0.824663	0.525	0.298	0.227
BC147527	Classical Monocytes	2.30863e-66	3.11665e-62	2.61487	0.264	0.037	0.227
Scarb2	Classical Monocytes	1.0413e-80	1.40576e-76	0.779437	0.896	0.669	0.227
Prkx	Classical Monocytes	4.7828e-56	6.45679e-52	0.97476	0.735	0.508	0.227
Lpp	Classical Monocytes	3.01553e-26	4.07096e-22	0.481256	0.703	0.477	0.226
Ifi35	Classical Monocytes	9.01906e-54	1.21757e-49	1.47349	0.538	0.313	0.225
Calhm2	Classical Monocytes	9.14726e-31	1.23488e-26	0.610878	0.521	0.296	0.225
Apoc1	Classical Monocytes	5.44027e-66	7.34436e-62	3.00896	0.265	0.04	0.225
Arhgap26	Classical Monocytes	3.53183e-241	4.76797e-237	1.69296	0.989	0.764	0.225
Soat1	Classical Monocytes	4.85387e-159	6.55273e-155	1.39941	0.929	0.705	0.224
Ehd4	Classical Monocytes	2.78641e-20	3.76165e-16	0.104815	0.929	0.705	0.224
Rbks	Classical Monocytes	6.76265e-68	9.12958e-64	1.38075	0.657	0.433	0.224
Ccl3	Classical Monocytes	4.14565e-46	5.59663e-42	2.47304	0.408	0.184	0.224
Rassf1	Classical Monocytes	1.76083e-58	2.37712e-54	0.870489	0.798	0.575	0.223
Tnfsf13	Classical Monocytes	2.68331e-63	3.62247e-59	1.29678	0.666	0.443	0.223
Map3k1	Classical Monocytes	1.65877e-106	2.23934e-102	1.06723	0.895	0.672	0.223
Fgr	Classical Monocytes	1.49923e-97	2.02396e-93	0.462034	0.98	0.757	0.223
Auh	Classical Monocytes	3.76109e-82	5.07748e-78	1.26219	0.745	0.522	0.223
Pde4b	Classical Monocytes	1.43625e-74	1.93893e-70	0.879588	0.852	0.629	0.223
Pdlim1	Classical Monocytes	1.48255e-23	2.00144e-19	0.315504	0.565	0.342	0.223
Cds1	Classical Monocytes	5.9336e-46	8.01036e-42	1.66388	0.385	0.163	0.222
Tnfaip8l2	Classical Monocytes	1.9867e-73	2.68205e-69	1.04601	0.764	0.542	0.222
Rrp1b	Classical Monocytes	3.7515e-63	5.06452e-59	1.36982	0.617	0.395	0.222
Fbl	Classical Monocytes	7.85663e-49	1.06065e-44	1.05911	0.626	0.404	0.222
Ern1	Classical Monocytes	3.68754e-72	4.97818e-68	1.28855	0.783	0.562	0.221
Pold4	Classical Monocytes	1.31359e-65	1.77334e-61	1.15633	0.691	0.47	0.221
Ogfr	Classical Monocytes	5.58684e-64	7.54224e-60	1.46138	0.588	0.367	0.221
Cd300lb	Classical Monocytes	4.07959e-40	5.50745e-36	0.946622	0.605	0.384	0.221
Gm12185	Classical Monocytes	2.75453e-35	3.71862e-31	0.895051	0.557	0.337	0.22
Stat2	Classical Monocytes	1.23501e-51	1.66726e-47	1.60421	0.516	0.297	0.219
Cd93	Classical Monocytes	6.28428e-53	8.48377e-49	2.29085	0.377	0.158	0.219
Plxdc1	Classical Monocytes	8.62909e-43	1.16493e-38	1.27147	0.36	0.141	0.219
Slc29a3	Classical Monocytes	8.46836e-47	1.14323e-42	1.4431	0.468	0.25	0.218
Ly9	Classical Monocytes	5.25925e-44	7.09998e-40	1.5146	0.346	0.128	0.218
Atp7a	Classical Monocytes	9.45865e-39	1.27692e-34	0.659858	0.724	0.506	0.218
Ms4a6d	Classical Monocytes	5.1273e-26	6.92186e-22	0.664441	0.484	0.266	0.218
Zfyve28	Classical Monocytes	3.23001e-63	4.36052e-59	3.1168	0.261	0.044	0.217
Ifit3	Classical Monocytes	2.32198e-68	3.13467e-64	4.11207	0.242	0.026	0.216
Igsf6	Classical Monocytes	3.31277e-31	4.47224e-27	0.419189	0.968	0.752	0.216
Dusp1	Classical Monocytes	4.13134e-108	5.5773e-104	1.02369	0.958	0.743	0.215
Papss2	Classical Monocytes	6.97922e-51	9.42195e-47	2.47057	0.319	0.105	0.214
Atp13a2	Classical Monocytes	3.02582e-29	4.08485e-25	0.768072	0.52	0.306	0.214
Gab1	Classical Monocytes	6.99077e-43	9.43754e-39	1.80104	0.358	0.144	0.214
Thbd	Classical Monocytes	7.85349e-34	1.06022e-29	1.05858	0.42	0.206	0.214
Ifngr2	Classical Monocytes	3.25344e-95	4.39215e-91	0.991256	0.891	0.677	0.214
Plekhg1	Classical Monocytes	1.5769e-55	2.12881e-51	1.00142	0.739	0.525	0.214
Sh3glb1	Classical Monocytes	1.58104e-34	2.1344e-30	0.399649	0.987	0.773	0.214
B3gnt8	Classical Monocytes	1.49547e-49	2.01888e-45	1.88556	0.392	0.179	0.213
E230016K23Rik	Classical Monocytes	1.79446e-62	2.42252e-58	2.95177	0.252	0.039	0.213
4930455G09Rik	Classical Monocytes	2.29102e-46	3.09288e-42	1.81649	0.313	0.1	0.213
Pim3	Classical Monocytes	1.67671e-47	2.26356e-43	1.8129	0.414	0.201	0.213
Jmy	Classical Monocytes	2.81589e-38	3.80146e-34	1.20519	0.49	0.278	0.212
Tcof1	Classical Monocytes	9.28986e-49	1.25413e-44	0.946689	0.682	0.471	0.211
Klhl2	Classical Monocytes	1.44604e-46	1.95215e-42	0.944571	0.658	0.447	0.211
Gvin1	Classical Monocytes	3.81799e-36	5.15429e-32	1.14617	0.376	0.165	0.211
Zeb2	Classical Monocytes	1.61387e-97	2.17872e-93	0.815677	0.998	0.787	0.211
Mefv	Classical Monocytes	7.43047e-50	1.00311e-45	2.00668	0.418	0.208	0.21
Nrp1	Classical Monocytes	7.58796e-22	1.02437e-17	0.278174	0.732	0.522	0.21
Rap2b	Classical Monocytes	1.14885e-46	1.55095e-42	0.893045	0.67	0.461	0.209
Smpdl3a	Classical Monocytes	1.88435e-181	2.54387e-177	1.30477	0.973	0.764	0.209
Gm15336	Classical Monocytes	7.31257e-46	9.87197e-42	1.80464	0.308	0.1	0.208
Nod2	Classical Monocytes	3.42374e-37	4.62205e-33	1.2216	0.354	0.146	0.208
Cd84	Classical Monocytes	7.35754e-104	9.93267e-100	1.27207	0.877	0.669	0.208
Skint3	Classical Monocytes	1.94098e-25	2.62032e-21	0.380451	0.407	0.199	0.208
4930545L23Rik	Classical Monocytes	1.82916e-64	2.46936e-60	3.78564	0.237	0.03	0.207
Tbxas1	Classical Monocytes	1.86054e-40	2.51173e-36	0.693858	0.69	0.483	0.207
Il17ra	Classical Monocytes	1.42262e-128	1.92054e-124	0.944933	0.961	0.755	0.206
Bst1	Classical Monocytes	1.52962e-30	2.06499e-26	0.876434	0.407	0.201	0.206
Cbfa2t3	Classical Monocytes	2.5936e-18	3.50135e-14	0.27967	0.708	0.502	0.206
Ccdc50	Classical Monocytes	1.26484e-25	1.70754e-21	0.212678	0.929	0.724	0.205
A330040F15Rik	Classical Monocytes	3.54647e-49	4.78774e-45	2.65881	0.399	0.194	0.205
Nlrp1a	Classical Monocytes	8.65011e-43	1.16777e-38	1.62333	0.305	0.1	0.205
Sod1	Classical Monocytes	1.01627e-63	1.37197e-59	0.804724	0.845	0.64	0.205
Alpk1	Classical Monocytes	2.29865e-43	3.10318e-39	0.757944	0.706	0.501	0.205
Nfkbie	Classical Monocytes	5.40312e-38	7.29421e-34	1.28672	0.475	0.27	0.205
Bin2	Classical Monocytes	3.24613e-108	4.38228e-104	0.894674	0.946	0.742	0.204
Lncpint	Classical Monocytes	1.08531e-61	1.46517e-57	0.605135	0.918	0.715	0.203
Galnt9	Classical Monocytes	2.15937e-50	2.91515e-46	2.13238	0.268	0.065	0.203
Pip4p1	Classical Monocytes	8.28152e-46	1.11801e-41	0.934686	0.653	0.45	0.203
Gm14548	Classical Monocytes	4.73034e-45	6.38596e-41	1.86567	0.314	0.111	0.203
Sh2b2	Classical Monocytes	1.23007e-44	1.6606e-40	1.44254	0.53	0.327	0.203
0610040J01Rik	Classical Monocytes	7.82376e-44	1.05621e-39	1.82078	0.328	0.125	0.203
Trim14	Classical Monocytes	1.54402e-37	2.08443e-33	1.05313	0.517	0.314	0.203
Zcchc24	Classical Monocytes	8.09704e-18	1.0931e-13	0.286171	0.542	0.339	0.203
Gas5	Classical Monocytes	1.97451e-146	2.66559e-142	1.2282	0.929	0.727	0.202
C9orf72	Classical Monocytes	4.48599e-31	6.05609e-27	0.925847	0.462	0.26	0.202
Ccl2	Classical Monocytes	2.68255e-39	3.62145e-35	1.70241	0.333	0.132	0.201
Prex1	Classical Monocytes	1.52867e-91	2.0637e-87	0.890511	0.894	0.694	0.2
Ppard	Classical Monocytes	5.75446e-41	7.76852e-37	1.05219	0.56	0.36	0.2
Abca3	Classical Monocytes	9.71961e-30	1.31215e-25	0.748661	0.559	0.359	0.2
Gm40645	Classical Monocytes	1.00914e-49	1.36233e-45	2.34654	0.276	0.076	0.2
Aoah	Classical Monocytes	9.83239e-11	1.32737e-06	0.318876	0.669	0.47	0.199
Itga4	Classical Monocytes	1.8057e-107	2.43769e-103	0.584274	0.984	0.785	0.199
Foxo3	Classical Monocytes	2.22253e-47	3.00042e-43	0.848732	0.751	0.552	0.199
Usp18	Classical Monocytes	1.38742e-58	1.87302e-54	3.20651	0.232	0.034	0.198
Gbp3	Classical Monocytes	2.67059e-43	3.60529e-39	1.80605	0.29	0.092	0.198
Prkag2	Classical Monocytes	2.6363e-73	3.559e-69	0.852467	0.876	0.678	0.198
Gm15832	Classical Monocytes	4.84765e-42	6.54432e-38	1.63174	0.283	0.085	0.198
Lipa	Classical Monocytes	1.74951e-27	2.36184e-23	0.414876	0.728	0.53	0.198
Khk	Classical Monocytes	6.65714e-50	8.98714e-46	1.40773	0.543	0.346	0.197
Tmem268	Classical Monocytes	2.45131e-49	3.30927e-45	2.20197	0.257	0.06	0.197
Serpinb2	Classical Monocytes	1.4716e-41	1.98666e-37	1.26734	0.522	0.325	0.197
Cisd1	Classical Monocytes	6.02182e-39	8.12945e-35	1.22023	0.496	0.299	0.197
Parp8	Classical Monocytes	1.60226e-114	2.16305e-110	1.15943	0.904	0.708	0.196
Sp110	Classical Monocytes	3.63265e-68	4.90407e-64	1.16822	0.76	0.564	0.196
Daxx	Classical Monocytes	2.08704e-48	2.8175e-44	1.4324	0.528	0.332	0.196
Calhm6	Classical Monocytes	5.14668e-44	6.94802e-40	1.6422	0.266	0.07	0.196
Hps3	Classical Monocytes	4.7407e-69	6.39994e-65	0.911306	0.813	0.617	0.196
Dgkg	Classical Monocytes	1.50382e-53	2.03015e-49	0.86761	0.821	0.625	0.196
Idh1	Classical Monocytes	9.8349e-82	1.32771e-77	1.11564	0.8	0.605	0.195
Snx30	Classical Monocytes	9.0083e-21	1.21612e-16	0.513688	0.548	0.353	0.195
Ptgs2	Classical Monocytes	7.39486e-60	9.98306e-56	4.12992	0.226	0.031	0.195
Rsad2	Classical Monocytes	9.48771e-55	1.28084e-50	3.65433	0.239	0.044	0.195
Eml6	Classical Monocytes	6.43439e-25	8.68643e-21	0.569813	0.466	0.271	0.195
Ralgapa2	Classical Monocytes	4.78683e-52	6.46222e-48	0.910263	0.729	0.534	0.195
Slc38a1	Classical Monocytes	8.84453e-55	1.19401e-50	0.863347	0.79	0.596	0.194
Rnf114	Classical Monocytes	5.18006e-49	6.99308e-45	1.10383	0.615	0.421	0.194
Pdxk	Classical Monocytes	2.62689e-36	3.54631e-32	1.35047	0.367	0.173	0.194
Kxd1	Classical Monocytes	2.79166e-67	3.76873e-63	1.18427	0.703	0.509	0.194
Ddi2	Classical Monocytes	1.49116e-55	2.01306e-51	0.833964	0.802	0.609	0.193
St3gal4	Classical Monocytes	3.4664e-54	4.67964e-50	0.79618	0.786	0.593	0.193
I830077J02Rik	Classical Monocytes	3.03305e-44	4.09461e-40	1.00582	0.607	0.414	0.193
Pik3r6	Classical Monocytes	2.22487e-40	3.00357e-36	0.871625	0.636	0.443	0.193
Lmf1	Classical Monocytes	4.38502e-39	5.91978e-35	1.56903	0.318	0.125	0.193
Cysltr1	Classical Monocytes	3.20078e-30	4.32105e-26	0.844465	0.367	0.174	0.193
Sik1	Classical Monocytes	4.63756e-73	6.2607e-69	0.690689	0.892	0.7	0.192
Flvcr1	Classical Monocytes	2.55298e-41	3.44652e-37	1.14067	0.549	0.358	0.191
H2-T22	Classical Monocytes	3.3742e-35	4.55517e-31	1.02127	0.528	0.337	0.191
Gla	Classical Monocytes	5.61707e-42	7.58305e-38	1.54965	0.469	0.278	0.191
Snx20	Classical Monocytes	2.25138e-67	3.03936e-63	0.936703	0.79	0.6	0.19
Gm15964	Classical Monocytes	2.76502e-43	3.73277e-39	2.11134	0.283	0.093	0.19
Fam129a	Classical Monocytes	2.00534e-161	2.70721e-157	1.29167	0.958	0.769	0.189
Gng10	Classical Monocytes	1.16857e-126	1.57757e-122	1.18625	0.893	0.705	0.188
A930037H05Rik	Classical Monocytes	5.47519e-37	7.39151e-33	1.55515	0.336	0.148	0.188
Tdrd7	Classical Monocytes	9.40777e-39	1.27005e-34	0.874837	0.647	0.459	0.188
Sdad1	Classical Monocytes	3.12881e-36	4.2239e-32	1.20975	0.464	0.276	0.188
Clec2g	Classical Monocytes	3.64102e-31	4.91538e-27	0.961941	0.315	0.127	0.188
Cln8	Classical Monocytes	1.85909e-19	2.50977e-15	0.494733	0.522	0.334	0.188
Sdccag8	Classical Monocytes	1.47837e-77	1.99579e-73	1.00174	0.824	0.636	0.188
Lpxn	Classical Monocytes	2.58859e-24	3.4946e-20	0.790024	0.531	0.344	0.187
Bmpr2	Classical Monocytes	9.88513e-17	1.33449e-12	0.233182	0.794	0.607	0.187
H2-T24	Classical Monocytes	9.83403e-37	1.32759e-32	1.60025	0.324	0.137	0.187
Ctsh	Classical Monocytes	1.31429e-247	1.77429e-243	1.58941	0.979	0.792	0.187
Vps13c	Classical Monocytes	2.50395e-104	3.38033e-100	1.06896	0.892	0.706	0.186
5031439G07Rik	Classical Monocytes	6.88107e-22	9.28944e-18	0.358458	0.749	0.563	0.186
Plekha1	Classical Monocytes	8.13946e-22	1.09883e-17	0.64776	0.52	0.334	0.186
Ciao2a	Classical Monocytes	3.70905e-101	5.00722e-97	1.10749	0.87	0.684	0.186
Irak2	Classical Monocytes	6.02158e-85	8.12913e-81	1.18568	0.838	0.652	0.186
Nmi	Classical Monocytes	1.07421e-45	1.45018e-41	1.15642	0.577	0.391	0.186
Nop53	Classical Monocytes	1.44174e-115	1.94635e-111	1.08374	0.896	0.711	0.185
Slc44a2	Classical Monocytes	4.28894e-30	5.79007e-26	0.419309	0.661	0.476	0.185
Csf2rb	Classical Monocytes	1.57601e-78	2.12762e-74	1.1075	0.817	0.632	0.185
Prdx1	Classical Monocytes	1.57506e-63	2.12633e-59	0.601412	0.961	0.776	0.185
Epb41l2	Classical Monocytes	2.68504e-29	3.6248e-25	0.47531	0.815	0.63	0.185
Galnt11	Classical Monocytes	3.06447e-29	4.13703e-25	0.749607	0.556	0.372	0.184
Zup1	Classical Monocytes	6.84096e-53	9.2353e-49	1.00882	0.714	0.53	0.184
Acaa1a	Classical Monocytes	2.2553e-40	3.04465e-36	1.03388	0.567	0.383	0.184
Slc43a2	Classical Monocytes	1.82203e-25	2.45974e-21	0.439851	0.737	0.553	0.184
Fyb	Classical Monocytes	1.72616e-128	2.33031e-124	0.807383	0.997	0.814	0.183
Arl6ip5	Classical Monocytes	9.6097e-58	1.29731e-53	0.70643	0.881	0.698	0.183
Rap1gap2	Classical Monocytes	2.36252e-27	3.1894e-23	-0.173677	0.885	0.702	0.183
Gm49144	Classical Monocytes	1.75686e-38	2.37176e-34	1.58798	0.274	0.091	0.183
Gstm1	Classical Monocytes	8.06499e-26	1.08877e-21	0.53787	0.593	0.41	0.183
Lat2	Classical Monocytes	2.11017e-20	2.84873e-16	0.56707	0.515	0.332	0.183
Lrmda	Classical Monocytes	1.25023e-114	1.68781e-110	1.05511	0.965	0.782	0.183
Tnfaip2	Classical Monocytes	2.20501e-88	2.97677e-84	1.22084	0.837	0.654	0.183
Eif4e3	Classical Monocytes	4.66422e-54	6.2967e-50	1.07079	0.674	0.492	0.182
Disc1	Classical Monocytes	2.3828e-24	3.21678e-20	0.829566	0.401	0.219	0.182
Parp1	Classical Monocytes	1.56125e-28	2.10769e-24	0.928702	0.453	0.271	0.182
Slpi	Classical Monocytes	2.04726e-26	2.7638e-22	0.972775	0.595	0.413	0.182
Tyk2	Classical Monocytes	7.5615e-32	1.0208e-27	0.911088	0.532	0.351	0.181
Nme2	Classical Monocytes	1.73488e-134	2.34209e-130	0.93772	0.985	0.804	0.181
Naip5	Classical Monocytes	8.48871e-29	1.14598e-24	0.60951	0.583	0.402	0.181
Themis2	Classical Monocytes	8.46202e-39	1.14237e-34	0.396559	0.776	0.596	0.18
Slc15a2	Classical Monocytes	3.69059e-33	4.9823e-29	1.58492	0.325	0.145	0.18
Met	Classical Monocytes	2.36903e-54	3.19819e-50	3.43299	0.207	0.027	0.18
Bscl2	Classical Monocytes	2.44194e-51	3.29662e-47	1.17803	0.62	0.44	0.18
2010013B24Rik	Classical Monocytes	6.37566e-26	8.60714e-22	0.87005	0.383	0.203	0.18
Ldlr	Classical Monocytes	1.17437e-53	1.5854e-49	1.04145	0.748	0.569	0.179
Clec4e	Classical Monocytes	1.45178e-39	1.9599e-35	1.10552	0.615	0.436	0.179
G430095P16Rik	Classical Monocytes	1.94318e-33	2.6233e-29	1.42389	0.319	0.14	0.179
Cebpa	Classical Monocytes	1.67123e-24	2.25615e-20	0.70957	0.481	0.302	0.179
Stx16	Classical Monocytes	2.01131e-61	2.71527e-57	0.880459	0.787	0.609	0.178
Haao	Classical Monocytes	5.81305e-28	7.84762e-24	1.06063	0.33	0.152	0.178
Plek	Classical Monocytes	8.11901e-57	1.09607e-52	0.603752	0.978	0.8	0.178
Ggh	Classical Monocytes	3.31238e-42	4.47171e-38	0.803059	0.716	0.538	0.178
Zfp971	Classical Monocytes	2.05554e-27	2.77498e-23	0.936248	0.392	0.215	0.177
Hgsnat	Classical Monocytes	3.84909e-59	5.19627e-55	0.998186	0.758	0.582	0.176
Siah2	Classical Monocytes	9.89117e-33	1.33531e-28	1.0544	0.482	0.306	0.176
Abhd15	Classical Monocytes	6.83454e-44	9.22663e-40	2.35666	0.231	0.056	0.175
Prdx4	Classical Monocytes	5.8231e-22	7.86118e-18	0.605596	0.401	0.226	0.175
Abca6	Classical Monocytes	1.24402e-46	1.67943e-42	2.68271	0.218	0.043	0.175
Clock	Classical Monocytes	5.50887e-19	7.43697e-15	0.440278	0.618	0.443	0.175
Tspan13	Classical Monocytes	2.62147e-18	3.53898e-14	0.578904	0.497	0.322	0.175
Bach1	Classical Monocytes	3.94388e-160	5.32424e-156	1.18981	0.969	0.794	0.175
Abcd2	Classical Monocytes	1.18363e-39	1.59791e-35	0.793363	0.712	0.537	0.175
Tpd52	Classical Monocytes	9.88401e-302	1.33434e-297	1.89605	0.993	0.819	0.174
Fcgr3	Classical Monocytes	1.21234e-91	1.63665e-87	0.921775	0.91	0.736	0.174
Stat1	Classical Monocytes	5.39052e-72	7.2772e-68	1.09061	0.786	0.612	0.174
Gas7	Classical Monocytes	9.35278e-64	1.26263e-59	0.577759	0.896	0.722	0.174
Gm20559	Classical Monocytes	8.04037e-31	1.08545e-26	1.02854	0.469	0.295	0.174
Polb	Classical Monocytes	7.85659e-54	1.06064e-49	0.884297	0.761	0.588	0.173
St3gal3	Classical Monocytes	3.38062e-26	4.56384e-22	0.91462	0.465	0.292	0.173
Rexo2	Classical Monocytes	4.54234e-25	6.13217e-21	0.587195	0.649	0.476	0.173
Zcchc2	Classical Monocytes	1.10472e-45	1.49138e-41	1.17621	0.629	0.456	0.173
Tmem150b	Classical Monocytes	5.4508e-32	7.35858e-28	1.36144	0.373	0.2	0.173
Gm11084	Classical Monocytes	3.29058e-39	4.44228e-35	1.28876	0.537	0.365	0.172
Pkd1l2	Classical Monocytes	9.35318e-44	1.26268e-39	2.41491	0.22	0.048	0.172
Fbxo4	Classical Monocytes	1.40305e-23	1.89412e-19	0.740496	0.476	0.304	0.172
Gm9844	Classical Monocytes	2.64335e-44	3.56853e-40	2.59749	0.223	0.052	0.171
Tpst1	Classical Monocytes	6.3816e-32	8.61516e-28	1.38659	0.272	0.101	0.171
Gm13373	Classical Monocytes	1.95547e-55	2.63988e-51	3.73739	0.187	0.016	0.171
Dclre1c	Classical Monocytes	4.26054e-61	5.75174e-57	1.08795	0.754	0.584	0.17
Slc4a7	Classical Monocytes	3.02397e-24	4.08236e-20	0.575255	0.633	0.463	0.17
Mef2d	Classical Monocytes	1.27382e-49	1.71966e-45	0.610703	0.856	0.686	0.17
Usp12	Classical Monocytes	1.21196e-45	1.63615e-41	0.972252	0.69	0.52	0.17
Ptafr	Classical Monocytes	9.10815e-32	1.2296e-27	0.845477	0.57	0.4	0.17
Cndp2	Classical Monocytes	1.07471e-28	1.45085e-24	0.584221	0.677	0.508	0.169
Bcl6	Classical Monocytes	4.3419e-23	5.86157e-19	0.188807	0.677	0.508	0.169
Ifi205	Classical Monocytes	7.52424e-52	1.01577e-47	3.17059	0.189	0.02	0.169
Il18	Classical Monocytes	3.50813e-26	4.73598e-22	0.978188	0.334	0.165	0.169
Acsf2	Classical Monocytes	7.49608e-34	1.01197e-29	1.59567	0.251	0.082	0.169
Sec24b	Classical Monocytes	7.69484e-91	1.0388e-86	1.08045	0.849	0.68	0.169
Plcl1	Classical Monocytes	7.13787e-24	9.63613e-20	1.04226	0.428	0.26	0.168
Ddhd1	Classical Monocytes	2.47452e-35	3.3406e-31	0.580284	0.721	0.553	0.168
Tent5a	Classical Monocytes	2.13776e-38	2.88598e-34	0.509558	0.783	0.616	0.167
Itga8	Classical Monocytes	3.08351e-41	4.16274e-37	2.35622	0.217	0.05	0.167
Asah1	Classical Monocytes	8.20623e-84	1.10784e-79	0.757678	0.943	0.776	0.167
Lrrc4	Classical Monocytes	2.65005e-27	3.57757e-23	0.769093	0.564	0.397	0.167
Per1	Classical Monocytes	4.66695e-26	6.30038e-22	0.715974	0.566	0.399	0.167
Cd52	Classical Monocytes	4.05153e-242	5.46956e-238	1.16197	0.998	0.832	0.166
Pycard	Classical Monocytes	1.60067e-104	2.16091e-100	0.983983	0.91	0.744	0.166
Creg1	Classical Monocytes	6.04733e-74	8.1639e-70	0.790239	0.897	0.731	0.166
Otulin	Classical Monocytes	1.8495e-48	2.49682e-44	0.695312	0.808	0.642	0.166
Tlr8	Classical Monocytes	3.15411e-25	4.25805e-21	0.819147	0.31	0.144	0.166
Sumf1	Classical Monocytes	5.34657e-24	7.21787e-20	0.758632	0.5	0.335	0.165
Galnt10	Classical Monocytes	3.68637e-22	4.9766e-18	0.658186	0.531	0.367	0.164
Ccl4	Classical Monocytes	6.88593e-34	9.29601e-30	3.04331	0.251	0.087	0.164
Clec4n	Classical Monocytes	5.26034e-36	7.10146e-32	2.31368	0.235	0.071	0.164
Casp1	Classical Monocytes	7.16827e-31	9.67716e-27	0.839286	0.58	0.416	0.164
Deptor	Classical Monocytes	2.37096e-19	3.2008e-15	0.702405	0.493	0.329	0.164
Ifnar1	Classical Monocytes	3.79167e-29	5.11875e-25	0.664934	0.664	0.501	0.163
Bmf	Classical Monocytes	2.01608e-30	2.7217e-26	1.40743	0.259	0.096	0.163
Lfng	Classical Monocytes	2.38424e-20	3.21872e-16	0.641089	0.392	0.229	0.163
Uck2	Classical Monocytes	2.28475e-33	3.08441e-29	1.73515	0.441	0.278	0.163
Mvb12a	Classical Monocytes	2.93564e-33	3.96311e-29	1.00999	0.502	0.339	0.163
Hdac5	Classical Monocytes	5.23488e-24	7.06709e-20	0.775283	0.508	0.346	0.162
Man2a2	Classical Monocytes	5.99326e-31	8.0909e-27	1.55054	0.333	0.171	0.162
Arrdc4	Classical Monocytes	9.27695e-29	1.25239e-24	1.3472	0.361	0.199	0.162
Stk40	Classical Monocytes	2.0519e-33	2.77007e-29	0.694602	0.687	0.526	0.161
Gm27017	Classical Monocytes	4.16138e-31	5.61786e-27	1.0581	0.503	0.342	0.161
Dusp7	Classical Monocytes	1.7666e-24	2.38491e-20	0.885321	0.439	0.278	0.161
Gm6377	Classical Monocytes	7.81741e-20	1.05535e-15	0.560247	0.353	0.192	0.161
Tbc1d14	Classical Monocytes	5.77981e-18	7.80274e-14	0.417184	0.56	0.4	0.16
F630040K05Rik	Classical Monocytes	4.21209e-44	5.68633e-40	2.75241	0.193	0.033	0.16
Dpp4	Classical Monocytes	8.95233e-29	1.20856e-24	1.07835	0.248	0.088	0.16
Zc3h12d	Classical Monocytes	1.30215e-22	1.75791e-18	0.773869	0.302	0.142	0.16
Slc9a7	Classical Monocytes	7.67459e-38	1.03607e-33	1.86082	0.21	0.05	0.16
Ids	Classical Monocytes	8.52448e-14	1.15081e-09	0.359301	0.474	0.314	0.16
Arhgap17	Classical Monocytes	4.47924e-113	6.04697e-109	0.998022	0.954	0.794	0.16
Slc49a4	Classical Monocytes	1.62949e-44	2.19982e-40	1.28799	0.651	0.492	0.159
Rtraf	Classical Monocytes	2.61012e-60	3.52367e-56	0.790674	0.841	0.682	0.159
Cfp	Classical Monocytes	6.83268e-35	9.22411e-31	0.938233	0.563	0.404	0.159
Gsr	Classical Monocytes	1.23266e-07	0.00166409	0.165136	0.992	0.834	0.158
Prdm1	Classical Monocytes	5.11433e-37	6.90435e-33	1.59399	0.206	0.048	0.158
Trim26	Classical Monocytes	2.66373e-18	3.59603e-14	0.583614	0.439	0.281	0.158
Spata6	Classical Monocytes	5.7689e-18	7.78801e-14	0.474328	0.615	0.457	0.158
Dipk1a	Classical Monocytes	1.5369e-45	2.07482e-41	0.661787	0.823	0.665	0.158
Pkib	Classical Monocytes	5.56342e-17	7.51062e-13	0.502995	0.391	0.234	0.157
Fam234a	Classical Monocytes	2.90435e-23	3.92088e-19	0.636344	0.593	0.436	0.157
Notch2	Classical Monocytes	1.07618e-91	1.45284e-87	0.734925	0.968	0.811	0.157
Snd1	Classical Monocytes	1.9454e-86	2.62629e-82	0.80823	0.909	0.753	0.156
Mrpl4	Classical Monocytes	1.96835e-32	2.65727e-28	0.937326	0.551	0.395	0.156
Bmyc	Classical Monocytes	2.93375e-20	3.96056e-16	0.774825	0.365	0.209	0.156
Tmem106a	Classical Monocytes	2.26808e-15	3.06191e-11	0.469333	0.422	0.266	0.156
Atp8b4	Classical Monocytes	1.22679e-21	1.65617e-17	0.346033	0.96	0.804	0.156
Esyt1	Classical Monocytes	9.59438e-48	1.29524e-43	0.865549	0.73	0.575	0.155
Ubac2	Classical Monocytes	1.17353e-47	1.58427e-43	0.760787	0.792	0.637	0.155
Rasgrp4	Classical Monocytes	9.56483e-40	1.29125e-35	0.879375	0.692	0.537	0.155
Isg20	Classical Monocytes	5.54765e-31	7.48932e-27	2.07005	0.27	0.116	0.154
Zfp277	Classical Monocytes	6.13127e-22	8.27721e-18	0.622898	0.544	0.39	0.154
Tarm1	Classical Monocytes	9.48239e-36	1.28012e-31	2.47256	0.221	0.067	0.154
Stn1	Classical Monocytes	2.06837e-26	2.7923e-22	1.34685	0.3	0.146	0.154
Hivep3	Classical Monocytes	2.91152e-14	3.93056e-10	0.370504	0.432	0.278	0.154
Nat8l	Classical Monocytes	2.55231e-29	3.44562e-25	1.558	0.25	0.097	0.153
Hadh	Classical Monocytes	2.53313e-23	3.41972e-19	1.01958	0.37	0.217	0.153
Dck	Classical Monocytes	3.69654e-27	4.99033e-23	1.0444	0.516	0.364	0.152
Irf1	Classical Monocytes	1.10567e-19	1.49266e-15	0.29273	0.557	0.405	0.152
Pi4k2a	Classical Monocytes	1.39878e-14	1.88835e-10	0.415857	0.533	0.381	0.152
Hpgd	Classical Monocytes	3.52691e-11	4.76133e-07	0.126206	0.526	0.374	0.152
Iqgap2	Classical Monocytes	2.15077e-134	2.90354e-130	1.46439	0.914	0.763	0.151
Gpcpd1	Classical Monocytes	9.84566e-86	1.32916e-81	0.680649	0.937	0.786	0.151
Dnajc15	Classical Monocytes	2.28415e-67	3.0836e-63	1.06244	0.785	0.634	0.151
Ppp1r9b	Classical Monocytes	4.3577e-35	5.88289e-31	0.739495	0.668	0.517	0.151
Ppt2	Classical Monocytes	1.90105e-25	2.56642e-21	1.05087	0.443	0.292	0.151
Rnf217	Classical Monocytes	9.31383e-23	1.25737e-18	1.07314	0.339	0.188	0.151
Akr1a1	Classical Monocytes	8.22793e-70	1.11077e-65	0.604434	0.958	0.807	0.151
Xpr1	Classical Monocytes	7.59532e-61	1.02537e-56	0.724821	0.885	0.735	0.15
Myd88	Classical Monocytes	1.25203e-30	1.69024e-26	0.909993	0.553	0.403	0.15
Lsm10	Classical Monocytes	1.53318e-23	2.06979e-19	0.988649	0.402	0.252	0.15
Prkab2	Classical Monocytes	1.22863e-18	1.65866e-14	0.741983	0.351	0.201	0.15
Mrpl30	Classical Monocytes	3.65915e-66	4.93985e-62	0.937582	0.82	0.67	0.15
H13	Classical Monocytes	2.60984e-55	3.52329e-51	0.742376	0.852	0.703	0.149
Ppt1	Classical Monocytes	2.17973e-51	2.94263e-47	0.857428	0.763	0.614	0.149
Nkiras2	Classical Monocytes	1.01245e-29	1.36681e-25	0.873378	0.555	0.406	0.149
Guca1a	Classical Monocytes	1.63266e-21	2.20409e-17	0.991559	0.326	0.177	0.149
Lsr	Classical Monocytes	2.24917e-27	3.03639e-23	1.34179	0.246	0.097	0.149
Necap1	Classical Monocytes	5.32373e-27	7.18704e-23	0.962	0.491	0.342	0.149
Bax	Classical Monocytes	1.12657e-33	1.52087e-29	0.544128	0.815	0.666	0.149
Gsap	Classical Monocytes	1.0618e-21	1.43342e-17	0.173882	0.783	0.635	0.148
Epb41l4aos	Classical Monocytes	1.52832e-21	2.06323e-17	0.943096	0.389	0.241	0.148
H2-M3	Classical Monocytes	2.14665e-18	2.89798e-14	0.7927	0.388	0.24	0.148
Il2rg	Classical Monocytes	9.42182e-20	1.27195e-15	0.70181	0.471	0.323	0.148
Aprt	Classical Monocytes	1.58435e-17	2.13888e-13	0.295026	0.939	0.791	0.148
Ap1s2	Classical Monocytes	4.17618e-85	5.63784e-81	0.904734	0.902	0.755	0.147
Fam174a	Classical Monocytes	4.52231e-53	6.10512e-49	0.884111	0.77	0.623	0.147
Tpgs1	Classical Monocytes	4.40088e-30	5.94118e-26	1.00163	0.512	0.365	0.147
Ccrl2	Classical Monocytes	1.73775e-24	2.34596e-20	1.36237	0.389	0.242	0.147
Nufip1	Classical Monocytes	3.92505e-27	5.29882e-23	1.20348	0.409	0.262	0.147
Fbxl20	Classical Monocytes	1.96861e-20	2.65762e-16	0.561994	0.571	0.424	0.147
Ikbkb	Classical Monocytes	2.64826e-100	3.57516e-96	0.828869	0.962	0.816	0.146
Zscan26	Classical Monocytes	1.34778e-17	1.8195e-13	0.666663	0.386	0.24	0.146
Oasl1	Classical Monocytes	5.74572e-40	7.75672e-36	2.91619	0.178	0.032	0.146
Nrros	Classical Monocytes	4.52572e-118	6.10972e-114	0.840191	0.98	0.835	0.145
Panx1	Classical Monocytes	2.77725e-27	3.74929e-23	1.57718	0.239	0.094	0.145
Ccdc88a	Classical Monocytes	1.85329e-61	2.50194e-57	0.602233	0.951	0.806	0.145
Eif4ebp2	Classical Monocytes	3.27135e-61	4.41632e-57	0.815989	0.832	0.687	0.145
Sp100	Classical Monocytes	1.08334e-166	1.4625e-162	1.30303	0.963	0.819	0.144
Gbp2	Classical Monocytes	2.18209e-26	2.94582e-22	1.53605	0.232	0.088	0.144
AW112010	Classical Monocytes	1.6041e-21	2.16553e-17	1.05671	0.317	0.173	0.144
Ppfibp2	Classical Monocytes	7.51358e-21	1.01433e-16	0.897128	0.388	0.244	0.144
Gm32633	Classical Monocytes	9.7544e-38	1.31684e-33	2.19487	0.176	0.032	0.144
Fam117b	Classical Monocytes	1.62035e-163	2.18747e-159	1.36607	0.955	0.811	0.144
Fem1c	Classical Monocytes	1.09526e-80	1.4786e-76	1.01789	0.847	0.704	0.143
Nr4a1	Classical Monocytes	4.00849e-76	5.41146e-72	0.551172	0.963	0.82	0.143
Rpl10-ps3	Classical Monocytes	3.80291e-25	5.13393e-21	1.14526	0.379	0.236	0.143
Gnpda1	Classical Monocytes	2.79133e-24	3.76829e-20	1.04635	0.428	0.285	0.143
Nfxl1	Classical Monocytes	1.30758e-22	1.76523e-18	1.13192	0.329	0.186	0.143
Erlin1	Classical Monocytes	2.9932e-27	4.04082e-23	0.798636	0.564	0.421	0.143
Bcl11a	Classical Monocytes	3.79958e-22	5.12944e-18	1.04026	0.417	0.274	0.143
Fnip2	Classical Monocytes	1.21085e-19	1.63465e-15	0.695892	0.551	0.409	0.142
Ctsz	Classical Monocytes	1.15595e-88	1.56053e-84	0.757852	0.97	0.828	0.142
Atf6	Classical Monocytes	1.03214e-86	1.39338e-82	0.931477	0.914	0.772	0.142
Atp6v1b2	Classical Monocytes	3.38313e-76	4.56722e-72	0.853026	0.9	0.758	0.142
Kctd12b	Classical Monocytes	8.28935e-25	1.11906e-20	1.11654	0.232	0.09	0.142
Comt	Classical Monocytes	7.17037e-23	9.67999e-19	0.513786	0.629	0.487	0.142
Plekhm2	Classical Monocytes	4.32442e-21	5.83797e-17	0.690315	0.525	0.383	0.142
Rassf3	Classical Monocytes	2.54511e-113	3.4359e-109	1.03645	0.948	0.806	0.142
Stom	Classical Monocytes	7.83504e-29	1.05773e-24	0.648012	0.702	0.56	0.142
Erp29	Classical Monocytes	5.13227e-232	6.92857e-228	1.36797	0.982	0.841	0.141
Gm10076	Classical Monocytes	4.76372e-103	6.43103e-99	0.849998	0.954	0.813	0.141
Mbtd1	Classical Monocytes	6.26834e-61	8.46226e-57	1.04654	0.792	0.651	0.141
Sla	Classical Monocytes	6.4995e-53	8.77433e-49	0.895273	0.802	0.661	0.141
Cblb	Classical Monocytes	5.52139e-10	7.45387e-06	-0.345646	0.706	0.565	0.141
Crem	Classical Monocytes	3.51423e-23	4.74421e-19	1.28379	0.359	0.218	0.141
Zfp467	Classical Monocytes	1.46918e-18	1.98339e-14	0.87759	0.293	0.152	0.141
Impact	Classical Monocytes	6.13577e-26	8.28329e-22	0.826012	0.594	0.453	0.141
Sap30	Classical Monocytes	1.90484e-61	2.57153e-57	1.00474	0.774	0.634	0.14
Nrip1	Classical Monocytes	1.09659e-10	1.4804e-06	0.168469	0.583	0.443	0.14
Msrb1	Classical Monocytes	2.61623e-165	3.53192e-161	1.00108	0.986	0.847	0.139
Marcks	Classical Monocytes	7.28693e-28	9.83735e-24	0.518787	0.776	0.637	0.139
Faim	Classical Monocytes	1.18049e-19	1.59366e-15	0.662398	0.509	0.37	0.139
Crybg3	Classical Monocytes	3.85019e-09	5.19776e-05	0.102141	0.699	0.56	0.139
Hpcal1	Classical Monocytes	1.06666e-93	1.43999e-89	1.04978	0.899	0.761	0.138
Arhgap25	Classical Monocytes	3.3543e-40	4.52831e-36	0.649039	0.742	0.604	0.138
A630001O12Rik	Classical Monocytes	1.22365e-33	1.65193e-29	2.44482	0.184	0.046	0.138
Batf	Classical Monocytes	3.21886e-24	4.34547e-20	1.37319	0.268	0.13	0.138
Zdhhc21	Classical Monocytes	2.26737e-20	3.06095e-16	0.84976	0.42	0.282	0.138
Tmem192	Classical Monocytes	2.95506e-17	3.98933e-13	0.596064	0.531	0.393	0.138
3110021N24Rik	Classical Monocytes	1.37785e-16	1.8601e-12	0.472562	0.285	0.147	0.138
Irak4	Classical Monocytes	1.30813e-32	1.76597e-28	0.665904	0.698	0.56	0.138
Slc38a9	Classical Monocytes	2.94941e-21	3.98171e-17	0.707907	0.559	0.422	0.137
Tapbp	Classical Monocytes	2.23304e-69	3.01461e-65	0.832429	0.875	0.738	0.137
Vrk2	Classical Monocytes	1.02562e-40	1.38459e-36	0.56539	0.836	0.699	0.137
Bcl2l11	Classical Monocytes	1.79417e-30	2.42213e-26	0.782127	0.661	0.524	0.137
Clec10a	Classical Monocytes	1.78624e-26	2.41143e-22	1.2295	0.217	0.08	0.137
Ctse	Classical Monocytes	5.46641e-21	7.37965e-17	1.04892	0.376	0.239	0.137
Naa25	Classical Monocytes	4.53311e-21	6.1197e-17	1.24107	0.3	0.163	0.137
BC028528	Classical Monocytes	8.42849e-52	1.13785e-47	0.849515	0.781	0.645	0.136
Trp53bp2	Classical Monocytes	5.88448e-26	7.94405e-22	1.0079	0.517	0.381	0.136
Gm5431	Classical Monocytes	5.91224e-26	7.98152e-22	1.584	0.215	0.079	0.136
Gm13986	Classical Monocytes	1.77124e-22	2.39117e-18	1.09632	0.443	0.307	0.136
Casp6	Classical Monocytes	4.52423e-22	6.10771e-18	1.15325	0.265	0.129	0.136
Ece1	Classical Monocytes	5.04809e-21	6.81492e-17	1.0451	0.269	0.133	0.136
Icam1	Classical Monocytes	1.26616e-15	1.70931e-11	0.370392	0.329	0.193	0.136
Mettl7a1	Classical Monocytes	5.63454e-16	7.60663e-12	0.700957	0.346	0.21	0.136
Mnt	Classical Monocytes	2.74897e-28	3.71111e-24	0.843219	0.571	0.435	0.136
Mknk1	Classical Monocytes	1.24365e-28	1.67893e-24	0.868106	0.552	0.417	0.135
Cmc1	Classical Monocytes	1.17278e-27	1.58325e-23	0.720205	0.626	0.491	0.135
Adar	Classical Monocytes	4.56854e-25	6.16753e-21	0.916628	0.505	0.37	0.135
Gnptab	Classical Monocytes	8.15652e-25	1.10113e-20	0.869973	0.539	0.404	0.135
Rgs2	Classical Monocytes	4.6832e-92	6.32231e-88	0.973391	0.948	0.814	0.134
Gm36486	Classical Monocytes	2.41978e-25	3.2667e-21	1.33361	0.205	0.071	0.134
Mthfr	Classical Monocytes	1.80517e-22	2.43698e-18	1.41709	0.259	0.125	0.134
Gm34084	Classical Monocytes	1.75534e-20	2.36971e-16	1.0725	0.422	0.288	0.134
E2f2	Classical Monocytes	3.80087e-12	5.13117e-08	0.415146	0.645	0.511	0.134
Dcxr	Classical Monocytes	6.87062e-21	9.27534e-17	1.17955	0.297	0.163	0.134
Anxa5	Classical Monocytes	2.46399e-83	3.32639e-79	0.644013	0.973	0.84	0.133
Sbno2	Classical Monocytes	1.40141e-58	1.8919e-54	0.980098	0.772	0.639	0.133
Uba52	Classical Monocytes	7.28069e-47	9.82893e-43	0.646512	0.857	0.724	0.133
Sh3bp1	Classical Monocytes	1.56596e-29	2.11405e-25	0.832709	0.608	0.475	0.133
Tnfrsf21	Classical Monocytes	2.16651e-76	2.92479e-72	0.970495	0.856	0.724	0.132
Lgals9	Classical Monocytes	2.71598e-52	3.66657e-48	1.08052	0.723	0.591	0.132
Nampt	Classical Monocytes	4.30535e-50	5.81222e-46	1.11053	0.706	0.574	0.132
Cd14	Classical Monocytes	2.11808e-42	2.8594e-38	0.970615	0.756	0.624	0.132
Arhgef18	Classical Monocytes	2.00421e-38	2.70569e-34	0.82062	0.755	0.623	0.132
Ltbr	Classical Monocytes	1.14948e-25	1.5518e-21	0.849073	0.538	0.406	0.132
Arid5a	Classical Monocytes	3.63194e-24	4.90312e-20	1.08542	0.419	0.287	0.132
N4bp2l1	Classical Monocytes	1.32e-22	1.782e-18	0.544233	0.61	0.478	0.132
Rap2a	Classical Monocytes	1.19405e-21	1.61197e-17	0.721047	0.538	0.406	0.132
Gdpd3	Classical Monocytes	9.68393e-20	1.30733e-15	0.858219	0.47	0.338	0.132
Kdm6b	Classical Monocytes	3.94929e-59	5.33154e-55	0.701632	0.863	0.732	0.131
Snx10	Classical Monocytes	2.77834e-47	3.75076e-43	0.739129	0.828	0.697	0.131
Klf3	Classical Monocytes	5.1326e-38	6.92901e-34	0.437224	0.927	0.796	0.131
Kynu	Classical Monocytes	2.77548e-26	3.7469e-22	1.66101	0.192	0.061	0.131
Ddx54	Classical Monocytes	3.26455e-25	4.40714e-21	0.647962	0.632	0.501	0.131
Rps27rt	Classical Monocytes	7.45701e-24	1.0067e-19	0.83604	0.499	0.368	0.131
Tmem104	Classical Monocytes	2.49722e-21	3.37125e-17	0.887334	0.449	0.318	0.131
Hmox1	Classical Monocytes	3.93137e-12	5.30735e-08	0.344909	0.43	0.299	0.131
Arfip1	Classical Monocytes	2.03368e-19	2.74547e-15	1.1013	0.287	0.156	0.131
Snx1	Classical Monocytes	8.61676e-28	1.16326e-23	0.661079	0.676	0.546	0.13
Gm31718	Classical Monocytes	1.76884e-23	2.38794e-19	1.70595	0.267	0.137	0.13
Pdcd4	Classical Monocytes	4.65653e-23	6.28632e-19	0.414829	0.739	0.609	0.13
Pip5k1c	Classical Monocytes	1.50422e-10	2.03069e-06	0.268245	0.611	0.481	0.13
Cyp4v3	Classical Monocytes	2.1763e-15	2.938e-11	0.696031	0.345	0.215	0.13
Eif2a	Classical Monocytes	2.94517e-28	3.97598e-24	0.805911	0.586	0.456	0.13
Bloc1s2	Classical Monocytes	1.34231e-26	1.81212e-22	0.78472	0.582	0.452	0.13
Tnfrsf13b	Classical Monocytes	2.06677e-19	2.79014e-15	0.597548	0.581	0.451	0.13
Lilrb4a	Classical Monocytes	2.67343e-130	3.60913e-126	1.0958	0.967	0.838	0.129
Nsf	Classical Monocytes	1.50071e-40	2.02596e-36	0.580505	0.879	0.75	0.129
Fam78a	Classical Monocytes	1.85576e-22	2.50527e-18	1.33101	0.222	0.093	0.129
Socs6	Classical Monocytes	9.90254e-21	1.33684e-16	0.747047	0.487	0.358	0.129
Hps5	Classical Monocytes	3.12801e-20	4.22281e-16	0.89508	0.447	0.318	0.129
Ndrg1	Classical Monocytes	4.48828e-20	6.05918e-16	0.680348	0.423	0.294	0.129
Ncor2	Classical Monocytes	9.78156e-18	1.32051e-13	0.284183	0.768	0.639	0.129
Etv3	Classical Monocytes	5.23259e-20	7.064e-16	0.784127	0.535	0.407	0.128
Zfp106	Classical Monocytes	2.41081e-38	3.25459e-34	0.551845	0.849	0.721	0.128
Ciita	Classical Monocytes	6.03926e-33	8.153e-29	2.53593	0.16	0.032	0.128
Ccdc180	Classical Monocytes	7.70723e-20	1.04048e-15	1.15104	0.317	0.189	0.128
Stx3	Classical Monocytes	1.70067e-16	2.2959e-12	0.741363	0.381	0.253	0.128
Bmx	Classical Monocytes	1.33132e-12	1.79728e-08	0.363173	0.395	0.267	0.128
Gpr18	Classical Monocytes	1.551e-16	2.09385e-12	0.812959	0.291	0.163	0.128
Psmg4	Classical Monocytes	5.04767e-26	6.81436e-22	0.77894	0.594	0.466	0.128
Map4k1	Classical Monocytes	1.97473e-18	2.66588e-14	0.826889	0.407	0.279	0.128
Arhgap39	Classical Monocytes	8.42987e-13	1.13803e-08	0.210109	0.545	0.418	0.127
Raph1	Classical Monocytes	3.79565e-11	5.12412e-07	0.278059	0.548	0.421	0.127
Epn1	Classical Monocytes	2.33843e-61	3.15688e-57	0.778159	0.851	0.724	0.127
Abr	Classical Monocytes	5.06509e-48	6.83788e-44	0.938137	0.748	0.621	0.127
Gm37168	Classical Monocytes	1.45971e-30	1.9706e-26	2.20236	0.166	0.039	0.127
Mfsd1	Classical Monocytes	1.30211e-22	1.75784e-18	0.592914	0.655	0.528	0.127
Snap23	Classical Monocytes	1.4153e-32	1.91065e-28	0.521993	0.798	0.672	0.126
Stard3	Classical Monocytes	2.92428e-25	3.94777e-21	1.07676	0.486	0.36	0.126
Psen2	Classical Monocytes	8.55606e-22	1.15507e-17	0.902578	0.458	0.332	0.126
Mbp	Classical Monocytes	4.81178e-59	6.49591e-55	0.676573	0.899	0.774	0.125
Vamp4	Classical Monocytes	2.56476e-51	3.46242e-47	0.756631	0.807	0.682	0.125
Cdkn1a	Classical Monocytes	6.19116e-28	8.35807e-24	0.577014	0.751	0.626	0.125
Tle3	Classical Monocytes	1.06657e-24	1.43987e-20	0.996664	0.483	0.358	0.125
Wdr3	Classical Monocytes	5.02632e-21	6.78553e-17	0.744735	0.52	0.395	0.125
Map3k8	Classical Monocytes	1.03099e-15	1.39184e-11	0.369412	0.628	0.503	0.125
Eif4a2	Classical Monocytes	4.82461e-45	6.51322e-41	0.672343	0.835	0.711	0.124
Rab36	Classical Monocytes	1.20662e-34	1.62893e-30	2.66632	0.146	0.022	0.124
Gm36161	Classical Monocytes	7.65928e-19	1.034e-14	1.1349	0.246	0.122	0.124
Flt1	Classical Monocytes	3.9844e-16	5.37893e-12	0.264934	0.256	0.132	0.124
Tsc22d1	Classical Monocytes	1.07137e-14	1.44635e-10	0.772927	0.348	0.224	0.124
Plekho2	Classical Monocytes	1.99189e-49	2.68905e-45	0.538017	0.916	0.793	0.123
Zfp516	Classical Monocytes	1.45301e-33	1.96156e-29	0.879391	0.675	0.552	0.123
Dnah2	Classical Monocytes	1.3349e-23	1.80211e-19	1.36848	0.185	0.062	0.123
Vill	Classical Monocytes	2.14338e-20	2.89357e-16	1.45682	0.297	0.174	0.123
Trpm2	Classical Monocytes	1.32097e-17	1.78331e-13	0.969308	0.249	0.126	0.123
Tmsb10	Classical Monocytes	0	0	2.26261	0.996	0.874	0.122
Trpv2	Classical Monocytes	7.39286e-12	9.98036e-08	0.491711	0.383	0.261	0.122
Ticam2	Classical Monocytes	8.38697e-14	1.13224e-09	0.684011	0.349	0.227	0.122
Osgep	Classical Monocytes	9.45471e-23	1.27639e-18	0.752477	0.54	0.419	0.121
Rxra	Classical Monocytes	4.53332e-17	6.11998e-13	0.959318	0.268	0.147	0.121
Ist1	Classical Monocytes	2.01016e-47	2.71372e-43	0.835606	0.755	0.634	0.121
S100a6	Classical Monocytes	2.51596e-47	3.39654e-43	-0.159751	0.995	0.874	0.121
Usf1	Classical Monocytes	6.85236e-22	9.25068e-18	0.868067	0.49	0.369	0.121
Zswim4	Classical Monocytes	7.03818e-22	9.50155e-18	0.881492	0.486	0.365	0.121
Jun	Classical Monocytes	9.05616e-18	1.22258e-13	0.652669	0.786	0.665	0.121
Rnpep	Classical Monocytes	1.04215e-50	1.40691e-46	0.745303	0.81	0.69	0.12
Gm30489	Classical Monocytes	1.4733e-26	1.98896e-22	1.91379	0.168	0.048	0.12
Serp1	Classical Monocytes	8.09892e-208	1.09335e-203	1.42089	0.964	0.844	0.12
Llph	Classical Monocytes	4.52968e-34	6.11507e-30	0.555752	0.832	0.712	0.12
Hck	Classical Monocytes	3.05513e-28	4.12442e-24	0.28031	0.952	0.832	0.12
Fam89b	Classical Monocytes	3.40153e-28	4.59206e-24	0.650974	0.694	0.574	0.12
Mdp1	Classical Monocytes	1.10753e-18	1.49517e-14	0.892048	0.412	0.292	0.12
Gatd1	Classical Monocytes	1.24597e-18	1.68206e-14	1.07739	0.315	0.195	0.12
AU020206	Classical Monocytes	9.00074e-15	1.2151e-10	0.643527	0.379	0.259	0.12
Pacs2	Classical Monocytes	3.19833e-21	4.31774e-17	0.685471	0.578	0.458	0.12
Zkscan17	Classical Monocytes	8.21211e-21	1.10863e-16	1.76935	0.224	0.105	0.119
Sys1	Classical Monocytes	5.21855e-45	7.04504e-41	0.769426	0.78	0.661	0.119
Slc35f6	Classical Monocytes	4.56028e-15	6.15638e-11	0.741156	0.375	0.256	0.119
Gm20703	Classical Monocytes	1.503e-18	2.02905e-14	1.20717	0.22	0.102	0.118
Btg2	Classical Monocytes	8.61438e-93	1.16294e-88	0.802858	0.976	0.858	0.118
Smad3	Classical Monocytes	3.58482e-19	4.8395e-15	0.41724	0.609	0.491	0.118
3110082I17Rik	Classical Monocytes	1.71791e-13	2.31918e-09	0.328206	0.633	0.515	0.118
Tspan31	Classical Monocytes	7.00405e-13	9.45547e-09	0.599807	0.385	0.267	0.118
Nfix	Classical Monocytes	5.88184e-09	7.94048e-05	0.140751	0.498	0.38	0.118
Rac2	Classical Monocytes	7.39969e-07	0.00998959	-0.543461	0.955	0.837	0.118
Inpp4b	Classical Monocytes	9.40223e-16	1.2693e-11	1.13262	0.323	0.206	0.117
Camkk2	Classical Monocytes	2.44151e-67	3.29604e-63	0.77318	0.904	0.787	0.117
Hif1a	Classical Monocytes	7.71892e-52	1.04205e-47	0.998501	0.832	0.715	0.117
Necap2	Classical Monocytes	2.67041e-30	3.60506e-26	0.556525	0.767	0.65	0.117
Sema4a	Classical Monocytes	3.70522e-28	5.00204e-24	0.719682	0.673	0.556	0.117
Trim12c	Classical Monocytes	2.02916e-25	2.73937e-21	1.01498	0.504	0.387	0.117
Eif1a	Classical Monocytes	2.83576e-20	3.82827e-16	0.622175	0.608	0.491	0.117
Mfsd5	Classical Monocytes	3.40415e-16	4.5956e-12	0.748623	0.431	0.314	0.117
Zfp386	Classical Monocytes	5.65211e-16	7.63035e-12	0.869557	0.357	0.24	0.117
Pisd	Classical Monocytes	3.312e-14	4.4712e-10	0.514225	0.487	0.37	0.117
Naip2	Classical Monocytes	3.69917e-43	4.99388e-39	0.639415	0.805	0.689	0.116
Arnt	Classical Monocytes	1.09201e-43	1.47422e-39	0.787922	0.768	0.652	0.116
Tusc1	Classical Monocytes	2.63286e-18	3.55435e-14	1.10631	0.361	0.245	0.116
Tmem185b	Classical Monocytes	5.21111e-18	7.035e-14	1.09892	0.305	0.189	0.116
Gan	Classical Monocytes	5.66261e-16	7.64452e-12	0.817587	0.381	0.265	0.116
Cldnd1	Classical Monocytes	9.40815e-16	1.2701e-11	0.700071	0.443	0.327	0.116
Fas	Classical Monocytes	1.52522e-16	2.05905e-12	1.09196	0.349	0.233	0.116
Abcc4	Classical Monocytes	5.37565e-26	7.25713e-22	0.685177	0.687	0.572	0.115
Jaml	Classical Monocytes	6.66342e-27	8.99562e-23	2.61583	0.161	0.046	0.115
Unc93b1	Classical Monocytes	1.99072e-217	2.68747e-213	1.30341	0.976	0.861	0.115
Dnajb14	Classical Monocytes	6.54175e-42	8.83137e-38	0.776541	0.779	0.664	0.115
Fars2	Classical Monocytes	3.98587e-37	5.38093e-33	0.657195	0.772	0.657	0.115
AI662270	Classical Monocytes	2.63863e-34	3.56215e-30	0.803523	0.705	0.59	0.115
Eif2ak2	Classical Monocytes	6.13636e-34	8.28408e-30	1.14651	0.591	0.476	0.115
Ildr1	Classical Monocytes	2.54749e-29	3.43912e-25	2.27344	0.143	0.028	0.115
4921511I17Rik	Classical Monocytes	5.79701e-13	7.82596e-09	0.422545	0.248	0.133	0.115
Tlr1	Classical Monocytes	1.59996e-23	2.15994e-19	1.81775	0.166	0.052	0.114
Mia2	Classical Monocytes	8.95651e-150	1.20913e-145	1.01734	0.974	0.86	0.114
Sppl2a	Classical Monocytes	2.19563e-59	2.9641e-55	0.677029	0.925	0.811	0.114
Mcts1	Classical Monocytes	2.35218e-31	3.17545e-27	0.778957	0.661	0.547	0.114
Ssbp2	Classical Monocytes	4.19859e-22	5.66809e-18	0.721813	0.609	0.495	0.114
Bckdha	Classical Monocytes	2.9171e-16	3.93809e-12	0.725971	0.45	0.336	0.114
Mri1	Classical Monocytes	4.56842e-17	6.16737e-13	1.15657	0.263	0.15	0.113
Eif3e	Classical Monocytes	1.67233e-120	2.25765e-116	0.934597	0.95	0.837	0.113
Rin3	Classical Monocytes	1.38913e-40	1.87532e-36	0.734416	0.82	0.707	0.113
2025-03-05	Classical Monocytes	3.05203e-40	4.12025e-36	0.914084	0.699	0.586	0.113
Fcgr2b	Classical Monocytes	2.60895e-35	3.52209e-31	0.658149	0.759	0.646	0.113
Ctdsp2	Classical Monocytes	6.08318e-32	8.21229e-28	0.662312	0.701	0.588	0.113
Aph1a	Classical Monocytes	7.60729e-27	1.02698e-22	0.686055	0.655	0.542	0.113
Parvb	Classical Monocytes	3.43614e-08	0.000463879	0.227771	0.363	0.25	0.113
Vmp1	Classical Monocytes	2.90279e-42	3.91876e-38	0.688837	0.806	0.694	0.112
Echs1	Classical Monocytes	5.09319e-26	6.87581e-22	0.967484	0.522	0.41	0.112
Hspbap1	Classical Monocytes	3.2666e-15	4.40991e-11	0.971028	0.33	0.218	0.112
Ilrun	Classical Monocytes	3.79479e-51	5.12297e-47	0.682423	0.849	0.737	0.112
Fes	Classical Monocytes	6.12134e-46	8.2638e-42	0.673498	0.863	0.751	0.112
Slc14a1	Classical Monocytes	8.25272e-27	1.11412e-22	1.88737	0.144	0.032	0.112
Dennd6a	Classical Monocytes	4.0165e-13	5.42228e-09	0.447845	0.602	0.49	0.112
Acox3	Classical Monocytes	1.63241e-23	2.20375e-19	0.892938	0.544	0.433	0.111
Isoc1	Classical Monocytes	1.16176e-20	1.56838e-16	0.945218	0.459	0.348	0.111
Usp6nl	Classical Monocytes	1.18748e-12	1.6031e-08	0.482228	0.467	0.356	0.111
Tmem38b	Classical Monocytes	3.52016e-28	4.75221e-24	0.69324	0.666	0.555	0.111
Ptpn22	Classical Monocytes	1.48387e-23	2.00322e-19	0.449126	0.703	0.592	0.111
Gamt	Classical Monocytes	3.17048e-20	4.28015e-16	1.73575	0.206	0.095	0.111
Ddx58	Classical Monocytes	1.43102e-18	1.93188e-14	1.09873	0.418	0.307	0.111
Cass4	Classical Monocytes	5.27501e-18	7.12126e-14	1.06585	0.441	0.33	0.111
Noc2l	Classical Monocytes	1.21265e-14	1.63708e-10	0.719994	0.417	0.306	0.111
Snx5	Classical Monocytes	1.8484e-11	2.49534e-07	0.166907	0.767	0.656	0.111
Gm36738	Classical Monocytes	3.24348e-18	4.3787e-14	1.43414	0.201	0.091	0.11
Pnp	Classical Monocytes	3.0402e-48	4.10427e-44	0.848574	0.855	0.745	0.11
Laptm4a	Classical Monocytes	2.10006e-31	2.83507e-27	0.338154	0.958	0.848	0.11
Ibtk	Classical Monocytes	4.38938e-23	5.92567e-19	0.866111	0.511	0.401	0.11
Gpat3	Classical Monocytes	8.46622e-22	1.14294e-17	2.07353	0.174	0.064	0.11
Dusp6	Classical Monocytes	1.19954e-18	1.61938e-14	0.577234	0.579	0.469	0.11
Gfer	Classical Monocytes	1.71804e-15	2.31935e-11	1.05895	0.307	0.197	0.11
Hmgb2	Classical Monocytes	3.52454e-08	0.000475812	-2.07642	0.974	0.864	0.11
Iscu	Classical Monocytes	1.81765e-51	2.45383e-47	0.765737	0.798	0.689	0.109
Lyst	Classical Monocytes	7.49479e-29	1.0118e-24	0.64563	0.934	0.825	0.109
Abcb7	Classical Monocytes	1.52415e-23	2.0576e-19	0.577416	0.674	0.565	0.109
Ifi214	Classical Monocytes	6.12244e-29	8.2653e-25	2.47893	0.132	0.023	0.109
BC051226	Classical Monocytes	1.2481e-17	1.68493e-13	1.42021	0.232	0.123	0.109
Trim30b	Classical Monocytes	5.57272e-17	7.52318e-13	1.10714	0.199	0.09	0.109
Cfb	Classical Monocytes	3.81904e-26	5.1557e-22	1.99587	0.142	0.033	0.109
Eepd1	Classical Monocytes	7.79206e-21	1.05193e-16	1.46108	0.415	0.306	0.109
Gm49041	Classical Monocytes	1.94084e-18	2.62014e-14	1.47869	0.205	0.096	0.109
Ptcd2	Classical Monocytes	1.27148e-17	1.71649e-13	0.846142	0.425	0.316	0.109
Fndc3b	Classical Monocytes	4.26787e-13	5.76162e-09	0.152974	0.861	0.752	0.109
Depdc7	Classical Monocytes	3.80336e-30	5.13453e-26	3.11084	0.13	0.022	0.108
Vav2	Classical Monocytes	8.12482e-11	1.09685e-06	0.687431	0.329	0.221	0.108
Tlr6	Classical Monocytes	1.54185e-17	2.0815e-13	1.1033	0.189	0.081	0.108
Svil	Classical Monocytes	1.15832e-77	1.56374e-73	0.667518	0.982	0.874	0.108
Rabgef1	Classical Monocytes	2.84834e-63	3.84526e-59	1.07185	0.819	0.711	0.108
Rab11fip1	Classical Monocytes	1.23256e-21	1.66395e-17	0.789073	0.615	0.507	0.108
Gcnt2	Classical Monocytes	1.76749e-11	2.38611e-07	0.308426	0.54	0.433	0.107
Phf11d	Classical Monocytes	4.59562e-17	6.20409e-13	1.59457	0.212	0.105	0.107
Ifitm3	Classical Monocytes	0	0	2.02823	0.992	0.885	0.107
Psmb8	Classical Monocytes	5.22129e-133	7.04874e-129	0.994285	0.963	0.856	0.107
Dennd1a	Classical Monocytes	5.16581e-79	6.97384e-75	0.812185	0.951	0.844	0.107
Ncoa7	Classical Monocytes	1.63964e-22	2.21351e-18	0.577452	0.721	0.614	0.107
Cep170	Classical Monocytes	9.65988e-22	1.30408e-17	0.338462	0.842	0.735	0.107
Smim3	Classical Monocytes	8.46837e-18	1.14323e-13	1.25431	0.385	0.278	0.107
Polr2e	Classical Monocytes	1.13264e-13	1.52906e-09	0.382299	0.643	0.536	0.107
Cacna1d	Classical Monocytes	6.25746e-10	8.44757e-06	0.544026	0.378	0.271	0.107
Aldh1b1	Classical Monocytes	8.26921e-29	1.11634e-24	2.88239	0.13	0.024	0.106
Phf11a	Classical Monocytes	1.41438e-19	1.90941e-15	1.11299	0.157	0.051	0.106
Trim34a	Classical Monocytes	5.36424e-15	7.24173e-11	1.16348	0.261	0.155	0.106
Lifr	Classical Monocytes	2.1322e-09	2.87847e-05	0.229612	0.312	0.206	0.106
Kif9	Classical Monocytes	1.53455e-19	2.07164e-15	1.5765	0.173	0.067	0.106
Asb13	Classical Monocytes	5.95176e-19	8.03488e-15	1.39879	0.174	0.068	0.106
Tmem135	Classical Monocytes	1.13251e-11	1.52889e-07	0.183914	0.667	0.561	0.106
Stx7	Classical Monocytes	3.09436e-42	4.17738e-38	0.571359	0.873	0.768	0.105
Eif3i	Classical Monocytes	1.34152e-31	1.81105e-27	0.55438	0.814	0.709	0.105
Sgpl1	Classical Monocytes	5.64806e-17	7.62488e-13	0.392538	0.734	0.629	0.105
Lamtor4	Classical Monocytes	9.66394e-13	1.30463e-08	0.206378	0.946	0.841	0.105
Rasgrf2	Classical Monocytes	9.37613e-20	1.26578e-15	1.28079	0.157	0.053	0.104
Nrg1	Classical Monocytes	2.33728e-17	3.15533e-13	1.69185	0.192	0.088	0.104
Gm5617	Classical Monocytes	8.40612e-18	1.13483e-13	1.07851	0.378	0.274	0.104
Rab29	Classical Monocytes	1.3218e-12	1.78443e-08	0.695076	0.345	0.241	0.104
Arl5b	Classical Monocytes	2.50402e-16	3.38042e-12	0.890097	0.455	0.352	0.103
Acvrl1	Classical Monocytes	9.07796e-13	1.22552e-08	0.640141	0.246	0.143	0.103
Flt3	Classical Monocytes	9.99595e-30	1.34945e-25	2.39186	0.12	0.017	0.103
Tnfsf13os	Classical Monocytes	2.4263e-15	3.27551e-11	1.18094	0.215	0.112	0.103
Tex2	Classical Monocytes	1.58539e-28	2.14028e-24	1.13528	0.595	0.492	0.103
Tmem219	Classical Monocytes	5.8521e-28	7.90033e-24	0.759757	0.63	0.527	0.103
Gm11808	Classical Monocytes	2.48626e-23	3.35646e-19	0.735239	0.578	0.475	0.103
2025-03-02	Classical Monocytes	4.98021e-21	6.72329e-17	0.603212	0.656	0.553	0.103
Cib1	Classical Monocytes	2.77147e-34	3.74148e-30	0.884231	0.666	0.564	0.102
Glrx3	Classical Monocytes	1.41941e-24	1.91621e-20	0.619162	0.668	0.566	0.102
Oxa1l	Classical Monocytes	3.433e-16	4.63454e-12	0.873927	0.385	0.283	0.102
Ccdc85b	Classical Monocytes	2.25158e-07	0.00303963	0.244726	0.459	0.357	0.102
Ifit1	Classical Monocytes	7.98054e-32	1.07737e-27	3.94199	0.113	0.011	0.102
Hspb11	Classical Monocytes	4.21815e-13	5.69451e-09	0.824778	0.258	0.156	0.102
Fancl	Classical Monocytes	3.40115e-11	4.59156e-07	0.659976	0.313	0.211	0.102
Akap7	Classical Monocytes	1.75652e-10	2.37131e-06	0.619254	0.327	0.225	0.102
Atxn7l1	Classical Monocytes	2.60402e-52	3.51543e-48	0.656953	0.89	0.788	0.102
Gltp	Classical Monocytes	2.05388e-28	2.77273e-24	0.477762	0.819	0.717	0.102
Fkbp15	Classical Monocytes	2.11058e-27	2.84928e-23	0.564487	0.743	0.641	0.102
Ctps2	Classical Monocytes	1.08278e-25	1.46176e-21	0.745906	0.643	0.541	0.102
Usp32	Classical Monocytes	4.27069e-25	5.76544e-21	0.271363	0.821	0.719	0.102
Relt	Classical Monocytes	5.21849e-15	7.04496e-11	0.767675	0.417	0.315	0.102
Tbc1d13	Classical Monocytes	1.21849e-13	1.64496e-09	0.801644	0.373	0.271	0.102
Gns	Classical Monocytes	1.71411e-12	2.31405e-08	0.254626	0.776	0.674	0.102
Adora2a	Classical Monocytes	2.0814e-17	2.80989e-13	1.09773	0.161	0.06	0.101
Mllt3	Classical Monocytes	9.49374e-14	1.28166e-09	1.1316	0.226	0.125	0.101
Ypel2	Classical Monocytes	1.85728e-12	2.50733e-08	0.8561	0.25	0.149	0.101
Cers6	Classical Monocytes	6.35651e-216	8.58128e-212	1.47407	0.99	0.889	0.101
Psmb9	Classical Monocytes	8.22905e-28	1.11092e-23	0.654992	0.753	0.652	0.101
Gm2000	Classical Monocytes	1.00314e-16	1.35425e-12	0.658124	0.505	0.404	0.101
Traf5	Classical Monocytes	5.50454e-10	7.43113e-06	0.520469	0.364	0.263	0.101
Dyrk2	Classical Monocytes	1.41006e-09	1.90358e-05	0.467443	0.363	0.262	0.101
Utp14a	Classical Monocytes	1.75885e-21	2.37445e-17	0.724249	0.569	0.468	0.101
Homer1	Classical Monocytes	5.42425e-13	7.32273e-09	0.711417	0.382	0.282	0.1
Gm48065	Classical Monocytes	2.73576e-30	3.69328e-26	3.18407	0.111	0.011	0.1
Cryba4	Classical Monocytes	3.03902e-28	4.10268e-24	2.8239	0.117	0.017	0.1
Mpg	Classical Monocytes	5.77537e-15	7.79675e-11	1.20059	0.256	0.156	0.1
Gm16201	Classical Monocytes	1.58396e-14	2.13834e-10	1.13628	0.265	0.165	0.1
Plxna4os1	Classical Monocytes	7.50202e-16	1.01277e-11	0.904492	0.173	0.073	0.1
Npc2	Classical Monocytes	0	0	1.68664	0.996	0.896	0.1
Wdfy4	Classical Monocytes	2.17483e-37	2.93602e-33	0.473758	0.85	0.75	0.1
Tmem160	Classical Monocytes	2.8257e-34	3.81469e-30	0.511618	0.854	0.754	0.1
Rnh1	Classical Monocytes	2.70584e-23	3.65289e-19	0.305994	0.841	0.741	0.1
Ythdc2	Classical Monocytes	2.23113e-15	3.01203e-11	0.711317	0.489	0.389	0.1
Hmgcl	Classical Monocytes	8.82737e-23	1.1917e-18	0.753745	0.56	0.461	0.099
Slc31a1	Classical Monocytes	4.74757e-16	6.40923e-12	0.724807	0.447	0.348	0.099
Trim30c	Classical Monocytes	2.79679e-29	3.77567e-25	2.95377	0.113	0.014	0.099
Pvr	Classical Monocytes	2.06887e-12	2.79298e-08	0.927374	0.243	0.144	0.099
D730003I15Rik	Classical Monocytes	3.39719e-17	4.58621e-13	1.56271	0.172	0.073	0.099
Zfp36	Classical Monocytes	1.57569e-129	2.12718e-125	0.97172	0.987	0.888	0.099
Eif3g	Classical Monocytes	2.32257e-23	3.13547e-19	0.675305	0.615	0.516	0.099
Gbp7	Classical Monocytes	4.5638e-13	6.16113e-09	1.08816	0.289	0.19	0.099
Cmtm3	Classical Monocytes	5.79925e-08	0.000782899	0.396535	0.363	0.264	0.099
Inpp5k	Classical Monocytes	4.02672e-16	5.43607e-12	0.586086	0.556	0.458	0.098
Wdr43	Classical Monocytes	2.44142e-14	3.29592e-10	0.573043	0.562	0.464	0.098
Fam102b	Classical Monocytes	4.35339e-13	5.87707e-09	0.583074	0.527	0.429	0.098
Fgd2	Classical Monocytes	1.7272e-09	2.33172e-05	0.53756	0.337	0.239	0.098
Eef2kmt	Classical Monocytes	7.07404e-14	9.54996e-10	1.07415	0.21	0.112	0.098
Tm6sf1	Classical Monocytes	2.73908e-130	3.69776e-126	1.04548	0.96	0.862	0.098
Eif3m	Classical Monocytes	2.9778e-79	4.02003e-75	0.842632	0.897	0.799	0.098
Trpc4ap	Classical Monocytes	3.25414e-33	4.39309e-29	0.632428	0.752	0.654	0.098
Arhgap9	Classical Monocytes	3.70153e-30	4.99706e-26	0.59629	0.761	0.663	0.098
Maf1	Classical Monocytes	3.98154e-20	5.37508e-16	0.657013	0.581	0.483	0.098
Gm15283	Classical Monocytes	1.44213e-16	1.94687e-12	1.14431	0.385	0.288	0.097
Relb	Classical Monocytes	9.25237e-08	0.00124907	0.277899	0.446	0.349	0.097
Slamf7	Classical Monocytes	8.66787e-15	1.17016e-10	0.750138	0.17	0.073	0.097
Kmo	Classical Monocytes	2.02657e-28	2.73586e-24	2.83652	0.111	0.014	0.097
Gstp1	Classical Monocytes	1.05153e-13	1.41957e-09	1.07082	0.234	0.137	0.097
5730522E02Rik	Classical Monocytes	3.36646e-20	4.54472e-16	2.11463	0.141	0.044	0.097
Naip1	Classical Monocytes	2.69868e-19	3.64321e-15	1.60433	0.142	0.045	0.097
Usp3	Classical Monocytes	3.04876e-54	4.11583e-50	0.706963	0.856	0.759	0.097
A530013C23Rik	Classical Monocytes	7.64991e-09	0.000103274	0.272348	0.283	0.186	0.097
Mindy3	Classical Monocytes	3.13624e-25	4.23393e-21	0.673174	0.68	0.584	0.096
Gbp9	Classical Monocytes	8.48722e-16	1.14577e-11	1.13691	0.161	0.065	0.096
Mast4	Classical Monocytes	1.22286e-12	1.65086e-08	0.346907	0.194	0.098	0.096
Arhgap27os2	Classical Monocytes	4.82909e-19	6.51927e-15	1.66933	0.144	0.048	0.096
Tns4	Classical Monocytes	3.4497e-15	4.65709e-11	1.14696	0.172	0.076	0.096
H2afy	Classical Monocytes	1.66827e-85	2.25217e-81	0.692032	0.96	0.864	0.096
Eef1d	Classical Monocytes	1.72995e-29	2.33544e-25	0.491222	0.85	0.754	0.096
Bola2	Classical Monocytes	1.79685e-22	2.42574e-18	0.472966	0.822	0.726	0.096
Camta2	Classical Monocytes	1.10023e-08	0.000148531	0.45768	0.372	0.276	0.096
Pik3c2a	Classical Monocytes	3.40624e-46	4.59842e-42	0.875983	0.796	0.701	0.095
Tob2	Classical Monocytes	9.5419e-20	1.28816e-15	0.523803	0.673	0.578	0.095
Por	Classical Monocytes	6.21027e-17	8.38387e-13	0.679274	0.549	0.454	0.095
Usp45	Classical Monocytes	1.19196e-13	1.60914e-09	0.630876	0.505	0.41	0.095
Iqce	Classical Monocytes	2.60047e-13	3.51063e-09	1.02464	0.199	0.104	0.095
Gm7160	Classical Monocytes	1.5114e-13	2.04039e-09	1.19038	0.246	0.151	0.095
Psme2b	Classical Monocytes	8.83515e-12	1.19275e-07	0.845227	0.237	0.142	0.095
Clec4b1	Classical Monocytes	5.58777e-13	7.54349e-09	0.416151	0.179	0.084	0.095
Atp1b3	Classical Monocytes	1.51828e-64	2.04968e-60	0.603743	0.96	0.865	0.095
Crtc3	Classical Monocytes	7.77097e-38	1.04908e-33	0.968555	0.755	0.66	0.095
Mpp7	Classical Monocytes	5.37519e-22	7.2565e-18	0.829519	0.651	0.556	0.095
Taf1d	Classical Monocytes	1.38288e-16	1.86689e-12	0.515342	0.652	0.557	0.095
Rfx3	Classical Monocytes	2.44091e-12	3.29522e-08	0.618691	0.487	0.392	0.095
Prmt3	Classical Monocytes	7.39952e-12	9.98935e-08	0.78041	0.359	0.264	0.095
AW011738	Classical Monocytes	1.17993e-19	1.59291e-15	1.76977	0.133	0.039	0.094
Ugt1a7c	Classical Monocytes	5.47734e-17	7.39441e-13	1.52462	0.156	0.062	0.094
BE692007	Classical Monocytes	8.1305e-17	1.09762e-12	1.28164	0.149	0.055	0.094
Mafk	Classical Monocytes	9.95265e-13	1.34361e-08	0.907439	0.324	0.23	0.094
Kdm7a	Classical Monocytes	3.69016e-198	4.98172e-194	1.32264	0.988	0.894	0.094
Prkcd	Classical Monocytes	2.99281e-125	4.04029e-121	0.844819	0.982	0.888	0.094
Tmem131	Classical Monocytes	5.80224e-55	7.83303e-51	0.545903	0.884	0.79	0.094
Dr1	Classical Monocytes	6.97663e-23	9.41845e-19	0.762889	0.597	0.503	0.094
Igbp1	Classical Monocytes	2.6444e-20	3.56994e-16	0.701088	0.578	0.484	0.094
Fgfr1op	Classical Monocytes	6.18688e-19	8.35228e-15	1.01517	0.485	0.391	0.094
Arap1	Classical Monocytes	6.42049e-14	8.66766e-10	0.341068	0.71	0.616	0.094
Slc16a7	Classical Monocytes	1.24412e-07	0.00167956	0.268311	0.429	0.335	0.094
B3gnt5	Classical Monocytes	1.20282e-18	1.6238e-14	2.19061	0.146	0.053	0.093
Slc7a7	Classical Monocytes	3.90039e-09	5.26553e-05	0.443134	0.323	0.23	0.093
Tgfb1	Classical Monocytes	5.29218e-84	7.14444e-80	0.811317	0.974	0.881	0.093
Plin2	Classical Monocytes	9.99543e-69	1.34938e-64	0.820484	0.9	0.807	0.093
Ssr4	Classical Monocytes	2.59129e-59	3.49824e-55	0.560472	0.94	0.847	0.093
Hexa	Classical Monocytes	5.20287e-35	7.02387e-31	0.453959	0.85	0.757	0.093
Tns3	Classical Monocytes	5.00913e-23	6.76232e-19	0.385731	0.772	0.679	0.093
Ttc7	Classical Monocytes	1.98054e-62	2.67372e-58	0.658719	0.926	0.834	0.092
Pi16	Classical Monocytes	8.07161e-16	1.08967e-11	0.497854	0.504	0.412	0.092
Cnr2	Classical Monocytes	6.80776e-14	9.19048e-10	0.887765	0.398	0.306	0.092
Map3k15	Classical Monocytes	2.96612e-11	4.00426e-07	0.603689	0.39	0.298	0.092
Foxo1	Classical Monocytes	7.69494e-07	0.0103882	0.304959	0.374	0.282	0.092
Psme1	Classical Monocytes	1.32186e-143	1.78451e-139	0.991268	0.973	0.881	0.092
Dbi	Classical Monocytes	5.09882e-85	6.8834e-81	0.755488	0.963	0.871	0.092
Uqcrfs1	Classical Monocytes	7.57607e-45	1.02277e-40	0.659049	0.838	0.746	0.092
Anks1	Classical Monocytes	1.32552e-41	1.78945e-37	0.84012	0.769	0.677	0.092
Nt5c	Classical Monocytes	1.18919e-31	1.6054e-27	0.645649	0.75	0.658	0.092
Imp3	Classical Monocytes	5.84753e-20	7.89417e-16	0.693059	0.575	0.483	0.092
Lpin2	Classical Monocytes	2.72451e-17	3.67809e-13	0.693668	0.581	0.489	0.092
Pfkp	Classical Monocytes	1.11597e-16	1.50656e-12	0.432846	0.705	0.613	0.092
Ccdc88c	Classical Monocytes	2.80437e-13	3.7859e-09	0.326881	0.83	0.738	0.092
Pdcd2l	Classical Monocytes	3.13035e-12	4.22597e-08	0.797222	0.359	0.267	0.092
Tiam1	Classical Monocytes	1.34638e-10	1.81761e-06	0.307375	0.883	0.791	0.092
Ldhb	Classical Monocytes	6.95324e-10	9.38688e-06	0.563681	0.404	0.313	0.091
Csk	Classical Monocytes	7.15061e-39	9.65332e-35	0.533847	0.827	0.736	0.091
Hnrnpa1	Classical Monocytes	5.95815e-32	8.0435e-28	0.511004	0.878	0.787	0.091
Pnrc2	Classical Monocytes	1.5002e-21	2.02527e-17	0.605979	0.632	0.541	0.091
Chsy1	Classical Monocytes	1.73615e-15	2.3438e-11	0.743241	0.477	0.386	0.091
Sirt2	Classical Monocytes	6.61277e-12	8.92724e-08	0.428624	0.565	0.474	0.091
Gprin3	Classical Monocytes	1.87755e-28	2.5347e-24	3.57589	0.099	0.009	0.09
Eef1aknmt	Classical Monocytes	8.51061e-18	1.14893e-13	1.90565	0.138	0.048	0.09
Klrk1	Classical Monocytes	3.59031e-23	4.84692e-19	2.57378	0.112	0.022	0.09
Lgals3	Classical Monocytes	1.22865e-225	1.65867e-221	1.13182	0.999	0.909	0.09
H2afj	Classical Monocytes	1.48971e-86	2.01111e-82	0.743807	0.974	0.884	0.09
Aup1	Classical Monocytes	1.59982e-40	2.15975e-36	0.699954	0.771	0.681	0.09
Psme4	Classical Monocytes	2.0581e-40	2.77843e-36	0.581784	0.866	0.776	0.09
Insr	Classical Monocytes	1.64393e-29	2.2193e-25	0.725415	0.722	0.632	0.09
Atp8a1	Classical Monocytes	5.55249e-23	7.49587e-19	0.544566	0.837	0.747	0.09
Insig1	Classical Monocytes	6.81012e-11	9.19366e-07	0.588068	0.43	0.34	0.09
Vopp1	Classical Monocytes	1.90774e-14	2.57545e-10	1.02791	0.402	0.313	0.089
Nfkbib	Classical Monocytes	5.64564e-13	7.62161e-09	0.641563	0.463	0.374	0.089
Helz2	Classical Monocytes	1.29e-10	1.7415e-06	0.835513	0.267	0.178	0.089
Rspo1	Classical Monocytes	2.97345e-27	4.01415e-23	3.29412	0.099	0.01	0.089
Irgc1	Classical Monocytes	4.01694e-14	5.42286e-10	1.30312	0.17	0.081	0.089
Dgke	Classical Monocytes	5.3481e-15	7.21994e-11	1.57147	0.159	0.07	0.089
Sec24d	Classical Monocytes	2.31417e-11	3.12412e-07	0.875277	0.323	0.234	0.089
Ptpn18	Classical Monocytes	2.66605e-212	3.59916e-208	1.17004	0.987	0.898	0.089
Ifrd1	Classical Monocytes	9.46529e-57	1.27781e-52	0.784028	0.865	0.776	0.089
Tbc1d5	Classical Monocytes	1.61331e-56	2.17797e-52	0.72446	0.899	0.81	0.089
Preb	Classical Monocytes	2.60294e-21	3.51396e-17	0.753762	0.565	0.476	0.089
Nemf	Classical Monocytes	3.13321e-17	4.22983e-13	0.501029	0.64	0.551	0.089
Thap11	Classical Monocytes	5.3971e-15	7.28608e-11	0.930125	0.364	0.275	0.089
Tm9sf4	Classical Monocytes	1.82871e-19	2.46876e-15	0.494387	0.683	0.595	0.088
Ppdpf	Classical Monocytes	3.18524e-12	4.30007e-08	0.41343	0.549	0.461	0.088
Clec2d	Classical Monocytes	8.06657e-12	1.08899e-07	0.370348	0.544	0.456	0.088
Ugt1a6a	Classical Monocytes	3.46401e-21	4.67641e-17	2.19902	0.115	0.027	0.088
Paqr3	Classical Monocytes	4.34169e-14	5.86128e-10	1.38549	0.169	0.081	0.088
Cgnl1	Classical Monocytes	1.08398e-17	1.46338e-13	1.71789	0.129	0.041	0.088
Slc2a1	Classical Monocytes	8.18493e-11	1.10497e-06	0.837782	0.311	0.223	0.088
Xylt1	Classical Monocytes	1.80088e-114	2.43119e-110	0.890771	0.976	0.888	0.088
Hnrnpll	Classical Monocytes	3.52767e-26	4.76235e-22	0.886235	0.707	0.619	0.088
Cisd2	Classical Monocytes	1.54227e-25	2.08207e-21	0.549988	0.772	0.684	0.088
Fosb	Classical Monocytes	7.28771e-20	9.83841e-16	1.03326	0.618	0.53	0.088
Slc36a4	Classical Monocytes	1.5083e-14	2.0362e-10	0.858053	0.422	0.334	0.088
Esd	Classical Monocytes	2.93186e-70	3.95801e-66	0.734814	0.91	0.823	0.087
Heatr1	Classical Monocytes	9.7016e-14	1.30972e-09	0.997995	0.377	0.29	0.087
Pqlc3	Classical Monocytes	2.59836e-11	3.50779e-07	0.475003	0.509	0.422	0.087
Gcnt1	Classical Monocytes	5.60685e-08	0.000756925	0.312087	0.272	0.185	0.087
Sgk1	Classical Monocytes	1.31325e-07	0.00177289	0.102359	0.548	0.461	0.087
Neurl2	Classical Monocytes	7.85694e-11	1.06069e-06	0.778544	0.195	0.108	0.087
Crybb1	Classical Monocytes	9.06216e-28	1.22339e-23	4.11569	0.095	0.008	0.087
Slc36a3os	Classical Monocytes	4.58543e-18	6.19033e-14	1.74132	0.126	0.039	0.087
Esr1	Classical Monocytes	7.66843e-12	1.03524e-07	1.15428	0.222	0.135	0.087
Hist3h2a	Classical Monocytes	1.82461e-11	2.46322e-07	1.03769	0.235	0.148	0.087
Aig1	Classical Monocytes	1.95565e-11	2.64012e-07	0.694221	0.184	0.097	0.087
Ndel1	Classical Monocytes	5.86089e-104	7.9122e-100	0.933199	0.94	0.853	0.087
Ndufb5	Classical Monocytes	1.01229e-41	1.3666e-37	0.581946	0.877	0.79	0.087
Tmem258	Classical Monocytes	1.26793e-37	1.71171e-33	0.623647	0.84	0.753	0.087
Atg7	Classical Monocytes	1.08769e-35	1.46838e-31	0.580903	0.876	0.789	0.087
Nub1	Classical Monocytes	6.41954e-23	8.66638e-19	0.563506	0.707	0.62	0.087
Gm26532	Classical Monocytes	1.20137e-17	1.62185e-13	0.666307	0.639	0.552	0.087
Zfp710	Classical Monocytes	1.80034e-48	2.43046e-44	0.600113	0.906	0.82	0.086
D1Ertd622e	Classical Monocytes	3.44221e-24	4.64698e-20	0.534946	0.68	0.594	0.086
Crebrf	Classical Monocytes	6.80033e-10	9.18044e-06	0.218009	0.683	0.597	0.086
Ing3	Classical Monocytes	1.64892e-18	2.22604e-14	0.817746	0.533	0.447	0.086
Dcun1d1	Classical Monocytes	2.39653e-13	3.23531e-09	0.612953	0.508	0.422	0.086
2210016F16Rik	Classical Monocytes	1.11597e-11	1.50656e-07	0.739873	0.387	0.301	0.086
Zdhhc9	Classical Monocytes	1.25429e-10	1.69329e-06	0.506393	0.452	0.366	0.086
Gm15448	Classical Monocytes	2.20505e-17	2.97682e-13	1.76523	0.13	0.044	0.086
Csf2rb2	Classical Monocytes	4.44235e-12	5.99718e-08	1.21034	0.239	0.153	0.086
Slc2a6	Classical Monocytes	1.75384e-07	0.00236769	0.457402	0.301	0.215	0.086
Cox7a2l	Classical Monocytes	2.23829e-137	3.02169e-133	0.919897	0.973	0.887	0.086
Cask	Classical Monocytes	6.27089e-58	8.46571e-54	0.738456	0.892	0.806	0.086
Atp13a3	Classical Monocytes	3.37471e-40	4.55586e-36	0.779166	0.852	0.766	0.086
Atxn7	Classical Monocytes	2.22662e-32	3.00593e-28	0.717486	0.754	0.668	0.086
Stx8	Classical Monocytes	1.67773e-31	2.26493e-27	0.525536	0.827	0.741	0.086
Derl1	Classical Monocytes	5.52908e-29	7.46426e-25	0.656286	0.733	0.647	0.086
Lrrk1	Classical Monocytes	4.40229e-08	0.000594308	0.123989	0.757	0.671	0.086
Atad2b	Classical Monocytes	2.60714e-67	3.51964e-63	0.740151	0.933	0.848	0.085
Mydgf	Classical Monocytes	3.67588e-14	4.96244e-10	0.536649	0.551	0.466	0.085
Tnfaip3	Classical Monocytes	1.00658e-07	0.00135889	0.445459	0.46	0.375	0.085
Gm4117	Classical Monocytes	1.14231e-13	1.54212e-09	1.68018	0.16	0.075	0.085
Pkdcc	Classical Monocytes	2.16894e-18	2.92806e-14	1.72165	0.119	0.034	0.085
Metap1d	Classical Monocytes	6.61915e-10	8.93585e-06	0.753273	0.221	0.136	0.085
Tsga10	Classical Monocytes	8.44381e-09	0.000113991	0.601526	0.298	0.213	0.085
Irf2bpl	Classical Monocytes	2.37925e-06	0.0321199	0.242959	0.316	0.231	0.085
Supt4a	Classical Monocytes	9.26318e-65	1.25053e-60	0.785466	0.876	0.791	0.085
Usp8	Classical Monocytes	8.06129e-30	1.08827e-25	0.477862	0.832	0.747	0.085
Relch	Classical Monocytes	2.24561e-24	3.03157e-20	0.483463	0.763	0.678	0.085
Me2	Classical Monocytes	3.0752e-23	4.15152e-19	0.594279	0.818	0.733	0.085
Adam8	Classical Monocytes	4.13207e-08	0.00055783	0.195771	0.347	0.262	0.085
Fam111a	Classical Monocytes	7.2064e-53	9.72864e-49	0.734944	0.903	0.819	0.084
Bfar	Classical Monocytes	8.94101e-14	1.20704e-09	0.632518	0.502	0.418	0.084
Clcn4	Classical Monocytes	2.71677e-11	3.66764e-07	0.462225	0.523	0.439	0.084
Cnp	Classical Monocytes	6.91258e-10	9.33198e-06	0.769389	0.279	0.195	0.084
Gm20404	Classical Monocytes	7.4382e-09	0.000100416	0.556828	0.333	0.249	0.084
Ndst2	Classical Monocytes	5.13459e-10	6.9317e-06	0.769239	0.288	0.204	0.084
Slfn2	Classical Monocytes	8.17872e-90	1.10413e-85	0.801662	0.976	0.892	0.084
Pgd	Classical Monocytes	2.28415e-10	3.08361e-06	0.239778	0.881	0.797	0.084
Orai3	Classical Monocytes	1.87605e-09	2.53267e-05	0.631579	0.359	0.275	0.084
Eef1g	Classical Monocytes	5.82799e-14	7.86779e-10	0.249182	0.812	0.729	0.083
Cerk	Classical Monocytes	1.22315e-12	1.65126e-08	0.306563	0.676	0.593	0.083
Tmem50b	Classical Monocytes	6.44376e-16	8.69908e-12	0.668136	0.516	0.433	0.083
Idnk	Classical Monocytes	2.58384e-14	3.48819e-10	0.61795	0.497	0.414	0.083
Siglec1	Classical Monocytes	1.36438e-23	1.84191e-19	2.75268	0.096	0.013	0.083
Kcnq3	Classical Monocytes	1.10853e-22	1.49652e-18	2.97211	0.1	0.017	0.083
Smim40	Classical Monocytes	4.35493e-16	5.87916e-12	2.064	0.133	0.05	0.083
Gm43661	Classical Monocytes	3.34607e-17	4.5172e-13	2.04033	0.123	0.04	0.083
Meis1	Classical Monocytes	6.5402e-13	8.82927e-09	0.700533	0.153	0.07	0.083
Srsf9	Classical Monocytes	5.03812e-56	6.80146e-52	0.667744	0.885	0.802	0.083
Abca7	Classical Monocytes	4.43234e-23	5.98367e-19	0.613127	0.688	0.605	0.083
Acer3	Classical Monocytes	3.97421e-22	5.36518e-18	0.187982	0.964	0.881	0.083
Abcd1	Classical Monocytes	7.84727e-21	1.05938e-16	0.606238	0.639	0.556	0.083
Adam17	Classical Monocytes	3.61183e-13	4.87597e-09	0.309503	0.703	0.62	0.083
Higd2a	Classical Monocytes	3.08363e-33	4.1629e-29	0.62088	0.797	0.715	0.082
Ssbp4	Classical Monocytes	1.10135e-21	1.48682e-17	0.637884	0.651	0.569	0.082
Nfe2	Classical Monocytes	6.54277e-09	8.83274e-05	0.405497	0.56	0.478	0.082
Gm13212	Classical Monocytes	1.06941e-09	1.4437e-05	0.758059	0.296	0.214	0.082
Cpt1a	Classical Monocytes	6.13521e-26	8.28254e-22	0.600567	0.733	0.651	0.082
Sh3bgrl	Classical Monocytes	3.29878e-20	4.45335e-16	0.292905	0.964	0.882	0.082
Eid1	Classical Monocytes	3.01666e-07	0.00407249	0.117789	0.583	0.501	0.082
Sidt2	Classical Monocytes	1.5591e-20	2.10479e-16	0.824505	0.557	0.476	0.081
9430038I01Rik	Classical Monocytes	3.22443e-11	4.35297e-07	0.707656	0.397	0.316	0.081
Coro1b	Classical Monocytes	2.82908e-10	3.81926e-06	0.870707	0.268	0.187	0.081
Gm20663	Classical Monocytes	1.3447e-16	1.81535e-12	1.53834	0.116	0.035	0.081
Gm27008	Classical Monocytes	3.40754e-12	4.60018e-08	1.22266	0.159	0.078	0.081
Rel	Classical Monocytes	1.45461e-42	1.96373e-38	0.271287	0.949	0.868	0.081
Idh3g	Classical Monocytes	2.5069e-24	3.38431e-20	0.707174	0.62	0.539	0.081
Ell2	Classical Monocytes	4.02877e-08	0.000543884	0.442824	0.469	0.388	0.081
Tec	Classical Monocytes	4.40682e-10	5.94921e-06	0.375447	0.648	0.568	0.08
Sphk2	Classical Monocytes	5.695e-12	7.68825e-08	0.959561	0.325	0.245	0.08
Gcsh	Classical Monocytes	1.94942e-09	2.63172e-05	0.967559	0.232	0.152	0.08
Slc25a45	Classical Monocytes	2.73693e-09	3.69485e-05	0.639004	0.327	0.247	0.08
Gspt2	Classical Monocytes	3.16959e-21	4.27895e-17	2.48249	0.098	0.018	0.08
Gm20658	Classical Monocytes	2.23217e-14	3.01342e-10	1.12222	0.128	0.048	0.08
Cd79b	Classical Monocytes	5.63635e-12	7.60907e-08	0.557722	0.159	0.079	0.08
Gm8369	Classical Monocytes	3.46369e-09	4.67598e-05	0.550243	0.184	0.104	0.08
Rpf2	Classical Monocytes	2.91187e-09	3.93102e-05	0.760282	0.304	0.224	0.08
Cpeb3	Classical Monocytes	4.64774e-08	0.000627445	0.703928	0.245	0.165	0.08
Cdc42se1	Classical Monocytes	1.12789e-46	1.52265e-42	0.656096	0.876	0.796	0.08
Prr13	Classical Monocytes	1.22376e-32	1.65207e-28	0.395852	0.884	0.804	0.08
Ufc1	Classical Monocytes	8.79387e-23	1.18717e-18	0.541836	0.713	0.633	0.08
Mrpl54	Classical Monocytes	1.69835e-16	2.29277e-12	0.555821	0.627	0.547	0.08
Mfap3	Classical Monocytes	2.24652e-11	3.03281e-07	0.556401	0.476	0.396	0.08
Tmem14c	Classical Monocytes	1.814e-50	2.4489e-46	0.609056	0.911	0.832	0.079
Lcp2	Classical Monocytes	3.61925e-46	4.88599e-42	0.429067	0.925	0.846	0.079
Atg2a	Classical Monocytes	1.77001e-24	2.38951e-20	0.673116	0.679	0.6	0.079
Sirt7	Classical Monocytes	5.78569e-21	7.81069e-17	0.596896	0.661	0.582	0.079
Frat2	Classical Monocytes	8.22149e-11	1.1099e-06	0.86348	0.327	0.248	0.079
Dmac2	Classical Monocytes	1.73204e-09	2.33826e-05	0.845879	0.228	0.149	0.079
AI504432	Classical Monocytes	1.68532e-07	0.00227518	0.632872	0.268	0.189	0.079
Cubn	Classical Monocytes	6.60296e-18	8.914e-14	2.13873	0.108	0.029	0.079
Ttc39c	Classical Monocytes	3.26885e-11	4.41295e-07	1.0521	0.296	0.217	0.079
Tcea3	Classical Monocytes	3.94505e-09	5.32581e-05	0.472722	0.176	0.097	0.079
Pomp	Classical Monocytes	1.3694e-119	1.84869e-115	0.886475	0.96	0.881	0.079
Plaur	Classical Monocytes	8.35612e-46	1.12808e-41	0.494629	0.971	0.892	0.079
Sipa1l3	Classical Monocytes	6.80825e-11	9.19114e-07	0.298126	0.618	0.539	0.079
Bcr	Classical Monocytes	4.30544e-10	5.81234e-06	0.777591	0.348	0.269	0.079
Arl15	Classical Monocytes	9.83388e-28	1.32757e-23	0.70849	0.775	0.697	0.078
Cct4	Classical Monocytes	6.80931e-24	9.19257e-20	0.503792	0.783	0.705	0.078
Pptc7	Classical Monocytes	5.01112e-15	6.76501e-11	0.571493	0.553	0.475	0.078
Zyx	Classical Monocytes	4.02287e-56	5.43088e-52	0.553859	0.954	0.876	0.078
Myo1f	Classical Monocytes	7.58351e-56	1.02377e-51	0.302215	0.995	0.917	0.078
Clasp2	Classical Monocytes	2.29059e-33	3.09229e-29	0.578807	0.816	0.738	0.078
Ogt	Classical Monocytes	1.68806e-20	2.27889e-16	0.388468	0.76	0.682	0.078
Klhl24	Classical Monocytes	2.80297e-18	3.784e-14	0.407481	0.725	0.647	0.078
Raet1e	Classical Monocytes	1.66134e-13	2.24281e-09	0.430805	0.605	0.527	0.078
Dhrs1	Classical Monocytes	3.1891e-13	4.30528e-09	0.637298	0.48	0.402	0.078
Stap1	Classical Monocytes	1.52541e-06	0.020593	-0.224781	0.746	0.668	0.078
Commd8	Classical Monocytes	1.69797e-25	2.29226e-21	0.703515	0.655	0.578	0.077
Pdlim5	Classical Monocytes	3.05891e-13	4.12953e-09	0.189413	0.929	0.852	0.077
mt-Nd3	Classical Monocytes	2.59143e-10	3.49843e-06	0.163415	0.909	0.832	0.077
Hsd17b4	Classical Monocytes	1.67078e-11	2.25555e-07	0.479666	0.531	0.454	0.077
Plxnd1	Classical Monocytes	1.72933e-11	2.33459e-07	0.525847	0.508	0.431	0.077
Rnf187	Classical Monocytes	3.30502e-11	4.46177e-07	0.465855	0.545	0.468	0.077
Ybx3	Classical Monocytes	7.90613e-07	0.0106733	0.19598	0.543	0.466	0.077
Rwdd2a	Classical Monocytes	8.76679e-13	1.18352e-08	1.60992	0.141	0.064	0.077
Arl10	Classical Monocytes	5.99767e-08	0.000809685	0.663002	0.247	0.17	0.077
Pip4k2a	Classical Monocytes	9.04375e-60	1.22091e-55	0.45177	0.993	0.916	0.077
Ap2a2	Classical Monocytes	5.03346e-32	6.79517e-28	0.468336	0.855	0.778	0.077
Tmem243	Classical Monocytes	2.08762e-13	2.81829e-09	0.369496	0.625	0.548	0.077
Lrrc8d	Classical Monocytes	2.10479e-57	2.84147e-53	0.619553	0.932	0.856	0.076
Bbx	Classical Monocytes	7.53769e-14	1.01759e-09	0.412719	0.658	0.582	0.076
Ufl1	Classical Monocytes	7.64644e-12	1.03227e-07	0.680937	0.464	0.388	0.076
Slc7a11	Classical Monocytes	2.40902e-06	0.0325218	0.24084	0.318	0.242	0.076
Gm26885	Classical Monocytes	4.49888e-11	6.07349e-07	1.09578	0.153	0.077	0.076
Thap3	Classical Monocytes	3.90603e-07	0.00527313	0.440401	0.29	0.214	0.076
Stk17b	Classical Monocytes	2.1751e-112	2.93638e-108	0.9516	0.977	0.901	0.076
Xrn2	Classical Monocytes	9.96981e-88	1.34593e-83	0.77762	0.959	0.883	0.076
Csf2ra	Classical Monocytes	3.2461e-66	4.38223e-62	0.607322	0.962	0.886	0.076
Smap2	Classical Monocytes	6.17769e-37	8.33987e-33	0.59214	0.838	0.762	0.076
Psma4	Classical Monocytes	1.30469e-23	1.76133e-19	0.371092	0.885	0.809	0.076
Foxn3	Classical Monocytes	7.4621e-17	1.00738e-12	0.105982	0.954	0.878	0.076
Kctd12	Classical Monocytes	1.16943e-31	1.57872e-27	0.285657	0.913	0.838	0.075
Adssl1	Classical Monocytes	2.10006e-12	2.83508e-08	0.315654	0.78	0.705	0.075
Nfkb2	Classical Monocytes	1.81479e-12	2.44997e-08	0.599708	0.509	0.434	0.075
Cfap410	Classical Monocytes	2.28879e-12	3.08987e-08	1.39238	0.137	0.062	0.075
Commd4	Classical Monocytes	5.07907e-12	6.85674e-08	0.538627	0.504	0.429	0.075
Klhdc3	Classical Monocytes	1.8016e-09	2.43216e-05	0.732833	0.343	0.268	0.075
Acta2	Classical Monocytes	6.02369e-19	8.13198e-15	-0.722216	0.096	0.021	0.075
Junb	Classical Monocytes	8.11846e-217	1.09599e-212	1.47369	0.992	0.917	0.075
Atp5d	Classical Monocytes	1.48654e-64	2.00683e-60	0.623836	0.945	0.87	0.075
Sik3	Classical Monocytes	2.33744e-53	3.15555e-49	0.853573	0.878	0.803	0.075
Cyth4	Classical Monocytes	2.67373e-17	3.60954e-13	0.371613	0.876	0.801	0.075
Sh2b3	Classical Monocytes	6.80128e-16	9.18173e-12	0.495926	0.651	0.577	0.074
Gosr2	Classical Monocytes	7.15388e-15	9.65774e-11	0.717715	0.501	0.427	0.074
Slc39a7	Classical Monocytes	1.02248e-11	1.38035e-07	0.68333	0.433	0.359	0.074
Ss18l1	Classical Monocytes	1.5807e-10	2.13395e-06	1.09169	0.155	0.081	0.074
Cmpk2	Classical Monocytes	2.7468e-10	3.70818e-06	1.2037	0.286	0.212	0.074
L3mbtl3	Classical Monocytes	2.16641e-07	0.00292465	0.641938	0.285	0.211	0.074
Tbc1d23	Classical Monocytes	1.47891e-32	1.99653e-28	0.594862	0.82	0.746	0.074
Aldh9a1	Classical Monocytes	8.7581e-19	1.18234e-14	0.790357	0.564	0.49	0.074
Vps50	Classical Monocytes	1.40373e-06	0.0189504	0.404993	0.413	0.339	0.074
Rassf5	Classical Monocytes	5.26302e-16	7.10508e-12	0.211689	0.769	0.696	0.073
Plpp2	Classical Monocytes	1.85801e-11	2.50831e-07	1.21309	0.137	0.064	0.073
Mfng	Classical Monocytes	2.27527e-08	0.000307161	0.84188	0.202	0.129	0.073
Inf2	Classical Monocytes	5.34117e-08	0.000721058	0.755153	0.231	0.158	0.073
Gm15902	Classical Monocytes	8.22497e-13	1.11037e-08	1.51481	0.123	0.05	0.073
Glipr2	Classical Monocytes	4.23035e-09	5.71098e-05	0.535071	0.588	0.515	0.073
Cmtm7	Classical Monocytes	8.62697e-23	1.16464e-18	0.292175	0.922	0.85	0.072
Mrpl36	Classical Monocytes	3.95686e-12	5.34177e-08	0.5289	0.547	0.475	0.072
Rem1	Classical Monocytes	1.49519e-10	2.01851e-06	1.07491	0.136	0.064	0.072
Csnk1e	Classical Monocytes	9.50348e-10	1.28297e-05	0.416975	0.535	0.463	0.072
Slc25a33	Classical Monocytes	3.21282e-08	0.00043373	0.732601	0.199	0.127	0.072
1110038B12Rik	Classical Monocytes	3.32916e-08	0.000449437	0.655482	0.319	0.247	0.072
Kcne3	Classical Monocytes	4.54383e-19	6.13418e-15	2.92407	0.09	0.018	0.072
Tbc1d1	Classical Monocytes	4.28358e-34	5.78283e-30	0.614351	0.83	0.758	0.072
Ndufc2	Classical Monocytes	1.80598e-14	2.43807e-10	0.382083	0.829	0.757	0.072
Ndufa3	Classical Monocytes	9.75432e-14	1.31683e-09	0.329514	0.886	0.815	0.071
Surf1	Classical Monocytes	4.2215e-12	5.69902e-08	0.932606	0.366	0.295	0.071
Atg13	Classical Monocytes	5.75044e-11	7.76309e-07	0.727145	0.406	0.335	0.071
Prdx3	Classical Monocytes	1.27997e-09	1.72797e-05	0.676231	0.364	0.293	0.071
Zfp263	Classical Monocytes	1.46646e-09	1.97972e-05	0.804604	0.331	0.26	0.071
Nsmaf	Classical Monocytes	4.77145e-07	0.00644146	0.32869	0.417	0.346	0.071
Tstd3	Classical Monocytes	1.75759e-06	0.0237274	0.477808	0.265	0.194	0.071
Igtp	Classical Monocytes	3.57298e-09	4.82352e-05	1.00289	0.181	0.11	0.071
Npm1	Classical Monocytes	5.53143e-90	7.46743e-86	0.654792	0.976	0.905	0.071
Arf4	Classical Monocytes	1.4769e-63	1.99382e-59	0.591452	0.965	0.894	0.071
Smchd1	Classical Monocytes	3.24491e-52	4.38062e-48	0.59842	0.943	0.872	0.071
Tiparp	Classical Monocytes	2.30326e-45	3.1094e-41	0.983945	0.819	0.748	0.071
Btaf1	Classical Monocytes	3.39935e-23	4.58912e-19	0.418718	0.83	0.759	0.071
Ubn2	Classical Monocytes	4.74319e-14	6.40331e-10	0.384343	0.712	0.641	0.071
Reep3	Classical Monocytes	3.77472e-12	5.09588e-08	0.313606	0.842	0.771	0.071
Ddx10	Classical Monocytes	8.64442e-09	0.0001167	0.483115	0.476	0.405	0.071
Srp72	Classical Monocytes	1.48703e-32	2.00749e-28	0.644211	0.782	0.712	0.07
Tent2	Classical Monocytes	4.55059e-23	6.14329e-19	0.457211	0.784	0.714	0.07
Emg1	Classical Monocytes	4.4307e-20	5.98144e-16	0.635908	0.644	0.574	0.07
Mrps24	Classical Monocytes	1.58532e-17	2.14019e-13	0.409084	0.777	0.707	0.07
Stat5b	Classical Monocytes	6.86617e-17	9.26933e-13	0.256883	0.779	0.709	0.07
Exoc6	Classical Monocytes	5.29228e-12	7.14457e-08	0.358012	0.768	0.698	0.07
Idh3b	Classical Monocytes	3.81876e-16	5.15533e-12	0.69599	0.538	0.468	0.07
Gm16556	Classical Monocytes	3.64079e-10	4.91506e-06	0.818867	0.13	0.06	0.07
Gatc	Classical Monocytes	2.93512e-08	0.000396241	0.868527	0.217	0.147	0.07
Mtap	Classical Monocytes	2.97406e-07	0.00401499	0.672396	0.228	0.158	0.07
Mcmdc2	Classical Monocytes	5.52826e-07	0.00746315	0.685911	0.227	0.157	0.07
Galk2	Classical Monocytes	1.17461e-06	0.0158572	0.469662	0.414	0.344	0.07
Gm30198	Classical Monocytes	4.79266e-14	6.4701e-10	1.51648	0.102	0.032	0.07
Zbtb21	Classical Monocytes	6.24719e-09	8.4337e-05	1.02795	0.185	0.115	0.07
Il3ra	Classical Monocytes	9.69436e-10	1.30874e-05	0.98264	0.283	0.213	0.07
Jarid2	Classical Monocytes	6.14609e-167	8.29722e-163	1.20105	0.991	0.921	0.07
Xbp1	Classical Monocytes	1.37214e-40	1.85239e-36	0.616341	0.853	0.783	0.07
Dad1	Classical Monocytes	6.70009e-21	9.04512e-17	0.385033	0.856	0.786	0.07
Rpl22l1	Classical Monocytes	2.82747e-24	3.81708e-20	0.365424	0.93	0.861	0.069
Krtcap2	Classical Monocytes	3.11582e-21	4.20635e-17	0.510405	0.774	0.705	0.069
Acaa2	Classical Monocytes	9.86957e-14	1.33239e-09	0.471985	0.636	0.567	0.069
Borcs6	Classical Monocytes	6.29524e-12	8.49858e-08	0.752816	0.436	0.367	0.069
1500035N22Rik	Classical Monocytes	3.68439e-11	4.97392e-07	1.24917	0.125	0.056	0.069
Pes1	Classical Monocytes	2.67586e-08	0.000361241	0.604988	0.371	0.302	0.069
Tatdn3	Classical Monocytes	2.81651e-08	0.000380229	0.94605	0.192	0.123	0.069
Fam114a1	Classical Monocytes	7.60202e-08	0.00102627	0.645856	0.354	0.285	0.069
Fam20c	Classical Monocytes	9.55548e-08	0.00128999	0.861285	0.241	0.172	0.069
Clec4a4	Classical Monocytes	3.15208e-07	0.00425531	0.310444	0.159	0.09	0.069
H2-Aa	Classical Monocytes	8.77952e-08	0.00118524	0.474767	0.181	0.112	0.069
Sgsh	Classical Monocytes	1.07482e-07	0.00145101	0.720188	0.185	0.116	0.069
Wdr81	Classical Monocytes	2.15367e-07	0.00290746	0.666003	0.237	0.168	0.069
Ubl3	Classical Monocytes	5.41855e-52	7.31505e-48	0.560282	0.962	0.893	0.069
Tor1a	Classical Monocytes	5.97217e-19	8.06244e-15	0.491621	0.724	0.655	0.069
Frrs1	Classical Monocytes	2.36578e-18	3.1938e-14	0.621663	0.693	0.624	0.069
Lmo2	Classical Monocytes	7.7944e-26	1.05224e-21	0.5575	0.765	0.697	0.068
Vnn3	Classical Monocytes	6.59774e-16	8.90695e-12	1.71123	0.09	0.022	0.068
Zdhhc23	Classical Monocytes	1.1982e-14	1.61756e-10	2.06049	0.098	0.03	0.068
Ydjc	Classical Monocytes	1.45365e-12	1.96243e-08	1.68901	0.114	0.046	0.068
2310009B15Rik	Classical Monocytes	2.73334e-11	3.69001e-07	0.668472	0.448	0.38	0.068
Ifngr1	Classical Monocytes	3.65383e-132	4.93267e-128	0.849797	0.992	0.924	0.068
Eif3h	Classical Monocytes	8.37032e-92	1.12999e-87	0.719825	0.973	0.905	0.068
Sars	Classical Monocytes	2.56011e-15	3.45614e-11	0.570024	0.572	0.504	0.068
Leprot	Classical Monocytes	1.06611e-09	1.43925e-05	0.359546	0.591	0.523	0.068
Ppp1r21	Classical Monocytes	2.23734e-15	3.02041e-11	0.505727	0.654	0.587	0.067
Nudt13	Classical Monocytes	9.76744e-07	0.0131861	0.560208	0.275	0.208	0.067
Frat1	Classical Monocytes	7.56593e-09	0.00010214	1.11137	0.169	0.102	0.067
Wfdc18	Classical Monocytes	6.85983e-19	9.26077e-15	3.02098	0.08	0.013	0.067
Slc35c1	Classical Monocytes	2.86452e-10	3.86711e-06	0.90178	0.319	0.252	0.067
Cyb5r1	Classical Monocytes	3.21276e-08	0.000433723	0.575771	0.381	0.314	0.067
Akr1b10	Classical Monocytes	2.2945e-07	0.00309757	0.747675	0.198	0.131	0.067
Klhl21	Classical Monocytes	2.74742e-09	3.70901e-05	1.1348	0.146	0.079	0.067
Zfp36l2	Classical Monocytes	1.12197e-123	1.51467e-119	0.943479	0.993	0.926	0.067
Litaf	Classical Monocytes	8.30848e-110	1.12164e-105	0.9124	0.965	0.898	0.067
BC005537	Classical Monocytes	1.15806e-84	1.56338e-80	0.744733	0.96	0.893	0.067
Vsir	Classical Monocytes	7.88758e-44	1.06482e-39	0.50497	0.943	0.876	0.067
Mrpl58	Classical Monocytes	2.91975e-17	3.94166e-13	0.703437	0.567	0.5	0.067
Rapgef1	Classical Monocytes	1.28148e-14	1.73e-10	0.381878	0.704	0.637	0.067
Cdk2ap2	Classical Monocytes	1.57222e-31	2.1225e-27	0.601157	0.936	0.87	0.066
Glrx2	Classical Monocytes	9.97723e-13	1.34693e-08	0.532397	0.552	0.486	0.066
Zc3h12a	Classical Monocytes	2.53499e-12	3.42224e-08	0.548858	0.546	0.48	0.066
Cic	Classical Monocytes	3.20274e-12	4.3237e-08	0.346743	0.675	0.609	0.066
P2ry1	Classical Monocytes	6.20464e-10	8.37626e-06	1.56024	0.137	0.071	0.066
Ccdc28b	Classical Monocytes	1.52522e-10	2.05905e-06	0.642334	0.396	0.33	0.066
Nckipsd	Classical Monocytes	1.1475e-08	0.000154913	1.08511	0.158	0.092	0.066
Nol10	Classical Monocytes	1.37897e-08	0.000186161	0.957268	0.303	0.237	0.066
Adora2b	Classical Monocytes	2.28617e-08	0.000308632	1.08294	0.159	0.093	0.066
Nr2f6	Classical Monocytes	1.1605e-07	0.00156667	0.791096	0.191	0.125	0.066
Purg	Classical Monocytes	2.86645e-07	0.0038697	0.734599	0.189	0.123	0.066
Cat	Classical Monocytes	2.18142e-06	0.0294491	0.24118	0.415	0.349	0.066
Gm36723	Classical Monocytes	9.1524e-10	1.23557e-05	1.43653	0.142	0.076	0.066
Herc4	Classical Monocytes	2.40249e-60	3.24336e-56	0.439273	0.961	0.895	0.066
Dpm1	Classical Monocytes	6.57935e-33	8.88213e-29	0.554908	0.845	0.779	0.066
Rps27l	Classical Monocytes	2.83791e-27	3.83118e-23	0.355528	0.939	0.873	0.066
Insyn2b	Classical Monocytes	6.91224e-11	9.33152e-07	0.338298	0.566	0.5	0.066
Gsdmd	Classical Monocytes	3.57914e-14	4.83184e-10	0.53328	0.562	0.497	0.065
Pnpo	Classical Monocytes	5.5453e-08	0.000748615	0.935891	0.238	0.173	0.065
Hgf	Classical Monocytes	3.35639e-07	0.00453113	0.934128	0.337	0.272	0.065
Atp5c1	Classical Monocytes	1.62806e-110	2.19787e-106	0.794533	0.972	0.907	0.065
Cyth1	Classical Monocytes	1.28011e-93	1.72815e-89	0.929364	0.94	0.875	0.065
Abhd17a	Classical Monocytes	1.90529e-18	2.57214e-14	0.647871	0.595	0.53	0.065
Rab32	Classical Monocytes	4.43456e-15	5.98665e-11	0.599229	0.563	0.498	0.065
Mknk2	Classical Monocytes	4.43445e-17	5.98651e-13	0.490374	0.635	0.571	0.064
Smyd3	Classical Monocytes	1.24848e-09	1.68544e-05	0.560743	0.535	0.471	0.064
Gm48066	Classical Monocytes	1.58023e-16	2.13331e-12	2.07698	0.079	0.015	0.064
Gm37468	Classical Monocytes	4.8264e-14	6.51564e-10	1.4502	0.086	0.022	0.064
Evi2	Classical Monocytes	7.35359e-13	9.92734e-09	0.781148	0.447	0.383	0.064
Fuom	Classical Monocytes	5.96001e-08	0.000804601	1.01649	0.188	0.124	0.064
Slc26a11	Classical Monocytes	1.14177e-07	0.00154138	0.683224	0.155	0.091	0.064
Prr3	Classical Monocytes	4.95778e-07	0.006693	0.778814	0.207	0.143	0.064
Lpin1	Classical Monocytes	7.31317e-07	0.00987278	0.647209	0.187	0.123	0.064
Nostrin	Classical Monocytes	1.47208e-06	0.0198731	0.703382	0.254	0.19	0.064
Gm34455	Classical Monocytes	2.26949e-06	0.0306381	0.366356	0.182	0.118	0.064
Zc3h12c	Classical Monocytes	9.68405e-07	0.0130735	0.558823	0.176	0.112	0.064
Trp53inp1	Classical Monocytes	9.1592e-08	0.00123649	0.634887	0.295	0.231	0.064
Lztfl1	Classical Monocytes	2.43613e-07	0.00328878	0.660734	0.297	0.233	0.064
Ccdc12	Classical Monocytes	3.2649e-61	4.40761e-57	0.600322	0.953	0.889	0.064
Nadk	Classical Monocytes	2.51759e-54	3.39875e-50	0.462153	0.948	0.884	0.064
2025-09-09	Classical Monocytes	5.42025e-26	7.31734e-22	0.425791	0.835	0.771	0.064
Tox4	Classical Monocytes	1.82219e-23	2.45995e-19	0.560562	0.699	0.635	0.064
Vps41	Classical Monocytes	3.31606e-13	4.47668e-09	0.46911	0.619	0.555	0.064
Apopt1	Classical Monocytes	1.02883e-12	1.38892e-08	0.537107	0.567	0.503	0.064
Itch	Classical Monocytes	8.59776e-38	1.1607e-33	0.428982	0.926	0.863	0.063
Vps37b	Classical Monocytes	5.00774e-25	6.76045e-21	0.958431	0.668	0.605	0.063
Gm11772	Classical Monocytes	9.06309e-19	1.22352e-14	3.12137	0.073	0.01	0.063
Ifit3b	Classical Monocytes	1.05685e-18	1.42675e-14	3.37476	0.073	0.01	0.063
Tldc2	Classical Monocytes	4.36069e-14	5.88693e-10	1.70821	0.087	0.024	0.063
Taf4b	Classical Monocytes	1.67876e-08	0.000226632	1.70724	0.152	0.089	0.063
Retreg3	Classical Monocytes	1.98813e-08	0.000268397	0.660955	0.374	0.311	0.063
Flcn	Classical Monocytes	3.20777e-07	0.00433049	0.711531	0.263	0.2	0.063
Trit1	Classical Monocytes	3.33061e-07	0.00449633	0.777651	0.184	0.121	0.063
Trim5	Classical Monocytes	7.61778e-07	0.010284	0.769407	0.251	0.188	0.063
Zswim7	Classical Monocytes	1.15439e-06	0.0155842	0.742795	0.235	0.172	0.063
Shb	Classical Monocytes	4.18908e-07	0.00565526	0.802041	0.178	0.115	0.063
Pdia6	Classical Monocytes	2.89438e-19	3.90741e-15	0.585153	0.727	0.664	0.063
Hltf	Classical Monocytes	5.98367e-18	8.07795e-14	0.65066	0.613	0.55	0.063
Pnpla7	Classical Monocytes	5.20343e-14	7.02463e-10	0.547981	0.611	0.548	0.063
Wbp1l	Classical Monocytes	1.884e-13	2.54341e-09	0.527597	0.579	0.516	0.063
Pstpip1	Classical Monocytes	5.91994e-17	7.99192e-13	0.503094	0.757	0.695	0.062
Apobec3	Classical Monocytes	1.29557e-10	1.74901e-06	0.522973	0.54	0.478	0.062
Rasgrf1	Classical Monocytes	1.1163e-18	1.507e-14	2.9592	0.07	0.008	0.062
Fbxw4	Classical Monocytes	4.96451e-09	6.70209e-05	0.508144	0.465	0.403	0.062
Gm4707	Classical Monocytes	2.09163e-07	0.00282371	0.667293	0.155	0.093	0.062
Ulk1	Classical Monocytes	2.18457e-07	0.00294917	0.549285	0.335	0.273	0.062
1600002K03Rik	Classical Monocytes	6.91177e-07	0.00933089	0.703971	0.218	0.156	0.062
Aven	Classical Monocytes	2.52236e-06	0.0340519	0.616809	0.254	0.192	0.062
Tor1aip1	Classical Monocytes	5.77237e-131	7.7927e-127	0.959053	0.981	0.919	0.062
Copz1	Classical Monocytes	2.26135e-19	3.05282e-15	0.635284	0.622	0.56	0.062
Gorasp2	Classical Monocytes	2.87698e-18	3.88392e-14	0.689227	0.598	0.536	0.062
Ube2f	Classical Monocytes	2.9701e-15	4.00963e-11	0.330561	0.74	0.678	0.062
Ywhag	Classical Monocytes	5.78038e-14	7.80351e-10	0.243791	0.836	0.774	0.062
Bcas3	Classical Monocytes	3.1044e-13	4.19094e-09	0.443979	0.691	0.629	0.062
Morrbid	Classical Monocytes	5.7632e-11	7.78032e-07	0.751214	0.575	0.513	0.062
Bmt2	Classical Monocytes	1.72985e-09	2.3353e-05	0.362195	0.642	0.581	0.061
Snhg1	Classical Monocytes	2.40963e-07	0.003253	0.651192	0.343	0.282	0.061
Gbp5	Classical Monocytes	4.337e-11	5.85494e-07	1.30636	0.098	0.037	0.061
Tmem147	Classical Monocytes	1.97857e-10	2.67106e-06	0.483064	0.524	0.463	0.061
Cdk5rap3	Classical Monocytes	4.03843e-10	5.45189e-06	0.759531	0.381	0.32	0.061
Dmac1	Classical Monocytes	3.14118e-09	4.24059e-05	0.413004	0.523	0.462	0.061
Rpl9-ps6	Classical Monocytes	4.39176e-08	0.000592888	0.98044	0.245	0.184	0.061
Bphl	Classical Monocytes	2.53292e-07	0.00341944	0.926621	0.206	0.145	0.061
Lsm14b	Classical Monocytes	3.05586e-07	0.00412541	0.87725	0.2	0.139	0.061
4930599N23Rik	Classical Monocytes	1.23906e-06	0.0167273	0.69861	0.184	0.123	0.061
Irf2	Classical Monocytes	1.03227e-66	1.39357e-62	0.582173	0.964	0.903	0.061
Man2b1	Classical Monocytes	1.10346e-42	1.48967e-38	0.406669	0.954	0.893	0.061
Btg1	Classical Monocytes	2.39579e-207	3.23432e-203	1.3197	1	0.94	0.06
Bcl10	Classical Monocytes	1.90996e-51	2.57844e-47	0.64813	0.892	0.832	0.06
Malt1	Classical Monocytes	1.13344e-23	1.53014e-19	0.691339	0.801	0.741	0.06
Snrpb2	Classical Monocytes	6.93726e-22	9.3653e-18	0.71124	0.643	0.583	0.06
Psen1	Classical Monocytes	3.94123e-18	5.32066e-14	0.387377	0.794	0.734	0.06
Cmtm6	Classical Monocytes	1.8879e-16	2.54867e-12	0.495136	0.686	0.626	0.06
Znrf2	Classical Monocytes	1.28527e-15	1.73511e-11	0.351351	0.772	0.712	0.06
Evi5	Classical Monocytes	1.22017e-10	1.64723e-06	0.212675	0.765	0.705	0.06
Rnase2b	Classical Monocytes	1.21679e-18	1.64267e-14	3.53671	0.068	0.008	0.06
1200007C13Rik	Classical Monocytes	3.08675e-15	4.16711e-11	2.26902	0.075	0.015	0.06
Gga1	Classical Monocytes	6.02254e-15	8.13043e-11	0.700164	0.505	0.445	0.06
Dok6	Classical Monocytes	1.04841e-12	1.41535e-08	1.89482	0.086	0.026	0.06
Npm3	Classical Monocytes	3.00675e-08	0.000405911	0.534521	0.417	0.357	0.06
Ppp2r5a	Classical Monocytes	9.21879e-65	1.24454e-60	0.535892	0.974	0.914	0.06
D8Ertd738e	Classical Monocytes	9.40543e-62	1.26973e-57	0.60072	0.965	0.905	0.06
Fgd4	Classical Monocytes	5.7173e-45	7.71836e-41	0.513616	0.963	0.903	0.06
Cops9	Classical Monocytes	4.50876e-22	6.08683e-18	0.438757	0.861	0.801	0.06
Akr1b3	Classical Monocytes	1.90245e-07	0.00256831	0.255868	0.585	0.525	0.06
Fmnl1	Classical Monocytes	1.00538e-38	1.35727e-34	0.393209	0.917	0.858	0.059
Ndufb10	Classical Monocytes	9.27172e-18	1.25168e-13	0.346569	0.914	0.855	0.059
0610012G03Rik	Classical Monocytes	2.90297e-13	3.91901e-09	0.380335	0.666	0.607	0.059
Ncf4	Classical Monocytes	3.11545e-09	4.20586e-05	-0.41468	0.898	0.839	0.059
Blvra	Classical Monocytes	7.94917e-08	0.00107314	0.297663	0.541	0.482	0.059
D930030I03Rik	Classical Monocytes	2.53443e-08	0.000342148	1.15701	0.131	0.072	0.059
Taf13	Classical Monocytes	3.2584e-11	4.39884e-07	0.622008	0.519	0.46	0.059
Ehmt2	Classical Monocytes	7.35381e-10	9.92765e-06	0.552039	0.48	0.421	0.059
1600014C10Rik	Classical Monocytes	1.08309e-09	1.46218e-05	0.977173	0.326	0.267	0.059
Slc25a39	Classical Monocytes	4.85182e-09	6.54996e-05	0.549059	0.436	0.377	0.059
Acadm	Classical Monocytes	2.61047e-07	0.00352413	0.333191	0.522	0.463	0.059
Ikbke	Classical Monocytes	4.31062e-07	0.00581934	0.719267	0.317	0.258	0.059
Serinc5	Classical Monocytes	1.61459e-06	0.021797	0.778802	0.23	0.171	0.059
Sec61b	Classical Monocytes	1.8436e-185	2.48887e-181	1.00001	0.98	0.921	0.059
Gpx4	Classical Monocytes	5.84919e-44	7.89641e-40	0.478315	0.981	0.922	0.059
Ube2l3	Classical Monocytes	1.23139e-41	1.66238e-37	0.494916	0.938	0.879	0.059
Rhog	Classical Monocytes	1.59614e-22	2.15479e-18	0.400705	0.918	0.86	0.058
Ino80	Classical Monocytes	1.31849e-21	1.77996e-17	0.473861	0.754	0.696	0.058
Tmem39a	Classical Monocytes	1.11773e-08	0.000150893	0.730477	0.343	0.285	0.058
Ccs	Classical Monocytes	7.15111e-07	0.00965399	0.552561	0.342	0.284	0.058
Gpr146	Classical Monocytes	2.69274e-06	0.0363519	0.720493	0.265	0.207	0.058
Irgm2	Classical Monocytes	3.35401e-06	0.0452791	0.513973	0.165	0.107	0.058
Oas1g	Classical Monocytes	1.05424e-14	1.42322e-10	2.32128	0.073	0.015	0.058
Spata5	Classical Monocytes	1.01061e-07	0.00136432	0.413072	0.526	0.468	0.058
Fyco1	Classical Monocytes	2.44877e-07	0.00330584	0.370808	0.484	0.426	0.058
Dhx34	Classical Monocytes	1.13655e-06	0.0153434	0.853525	0.197	0.139	0.058
Spindoc	Classical Monocytes	3.60072e-06	0.0486097	0.659539	0.236	0.178	0.058
Fos	Classical Monocytes	9.0504e-167	1.2218e-162	1.21608	0.98	0.922	0.058
Taldo1	Classical Monocytes	4.28036e-120	5.77849e-116	0.753372	0.991	0.933	0.058
Scand1	Classical Monocytes	1.42253e-114	1.92042e-110	0.751342	0.987	0.929	0.058
Psme2	Classical Monocytes	1.1803e-47	1.59341e-43	0.713789	0.829	0.771	0.058
Plekhf2	Classical Monocytes	1.1767e-23	1.58855e-19	0.580258	0.724	0.666	0.058
Smad4	Classical Monocytes	1.04267e-15	1.4076e-11	0.44138	0.705	0.647	0.058
Lsp1	Classical Monocytes	6.28338e-167	8.48257e-163	0.996302	0.999	0.942	0.057
Picalm	Classical Monocytes	6.66635e-161	8.99958e-157	1.16688	0.995	0.938	0.057
Usp25	Classical Monocytes	1.19881e-51	1.6184e-47	0.695925	0.914	0.857	0.057
Timm10b	Classical Monocytes	2.15308e-37	2.90665e-33	0.524207	0.907	0.85	0.057
Cope	Classical Monocytes	4.47471e-26	6.04085e-22	0.532936	0.786	0.729	0.057
Ltb4r1	Classical Monocytes	2.55953e-10	3.45537e-06	-0.706814	0.635	0.578	0.057
Nubp1	Classical Monocytes	6.4718e-10	8.73693e-06	0.501642	0.532	0.475	0.057
Fam83f	Classical Monocytes	1.95872e-20	2.64427e-16	4.30899	0.059	0.002	0.057
Lrp5	Classical Monocytes	1.17499e-07	0.00158623	0.732706	0.33	0.273	0.057
9130401M01Rik	Classical Monocytes	3.99709e-07	0.00539607	0.605182	0.375	0.318	0.057
Usp36	Classical Monocytes	6.15671e-07	0.00831156	0.577407	0.387	0.33	0.057
Eif3f	Classical Monocytes	9.4695e-211	1.27838e-206	1.13243	0.985	0.928	0.057
Eif3k	Classical Monocytes	3.39239e-110	4.57973e-106	0.770771	0.969	0.912	0.057
Ythdf3	Classical Monocytes	3.75231e-97	5.06562e-93	0.817154	0.967	0.91	0.057
Cdkn1b	Classical Monocytes	6.61727e-18	8.93331e-14	0.246218	0.834	0.777	0.057
Tmem234	Classical Monocytes	4.11609e-38	5.55672e-34	0.506231	0.919	0.863	0.056
Tmem134	Classical Monocytes	7.89012e-25	1.06517e-20	0.495752	0.808	0.752	0.056
Cct5	Classical Monocytes	2.03924e-18	2.75297e-14	0.414829	0.799	0.743	0.056
Cdk9	Classical Monocytes	1.38088e-15	1.86419e-11	0.489795	0.658	0.602	0.056
Atp6ap1	Classical Monocytes	1.47382e-11	1.98965e-07	0.287817	0.746	0.69	0.056
Hscb	Classical Monocytes	1.48069e-06	0.0199893	0.799834	0.267	0.211	0.056
Ap5s1	Classical Monocytes	2.42753e-07	0.00327717	0.843198	0.134	0.078	0.056
Bex6	Classical Monocytes	1.02424e-16	1.38272e-12	3.73049	0.065	0.009	0.056
Smad6	Classical Monocytes	1.7711e-12	2.39098e-08	2.15336	0.079	0.023	0.056
Gm16175	Classical Monocytes	8.61282e-13	1.16273e-08	1.7228	0.076	0.02	0.056
Herc6	Classical Monocytes	8.92309e-09	0.000120462	0.896565	0.41	0.354	0.056
Il4ra	Classical Monocytes	1.69761e-07	0.00229177	0.432703	0.391	0.335	0.056
Bpnt1	Classical Monocytes	5.45432e-07	0.00736333	0.934759	0.146	0.09	0.056
Arl5a	Classical Monocytes	8.69525e-07	0.0117386	0.429498	0.458	0.402	0.056
Tmem259	Classical Monocytes	1.35714e-06	0.0183214	0.30979	0.485	0.429	0.056
Ap1g2	Classical Monocytes	2.89913e-06	0.0391383	0.782783	0.184	0.128	0.056
Slc41a1	Classical Monocytes	3.5221e-06	0.0475484	0.671164	0.151	0.095	0.056
Ptpn1	Classical Monocytes	7.45829e-158	1.00687e-153	1.01402	0.987	0.931	0.056
Slc25a3	Classical Monocytes	4.44331e-71	5.99847e-67	0.598079	0.973	0.917	0.056
G3bp2	Classical Monocytes	1.70163e-27	2.2972e-23	0.474089	0.819	0.763	0.056
Tbc1d15	Classical Monocytes	1.47686e-21	1.99376e-17	0.574046	0.696	0.64	0.056
Syf2	Classical Monocytes	9.85471e-37	1.33039e-32	0.485602	0.889	0.834	0.055
Rab43	Classical Monocytes	1.06792e-33	1.44169e-29	0.502972	0.871	0.816	0.055
Use1	Classical Monocytes	1.88403e-31	2.54344e-27	0.505834	0.873	0.818	0.055
Cox7b	Classical Monocytes	4.13122e-31	5.57714e-27	0.445469	0.914	0.859	0.055
Pcnx	Classical Monocytes	8.89658e-25	1.20104e-20	0.659397	0.784	0.729	0.055
Eif4e2	Classical Monocytes	8.12819e-20	1.09731e-15	0.571094	0.685	0.63	0.055
Pigt	Classical Monocytes	1.45028e-10	1.95787e-06	0.733219	0.403	0.348	0.055
Ptgir	Classical Monocytes	1.95496e-06	0.0263919	0.759178	0.277	0.222	0.055
Gm26586	Classical Monocytes	1.94582e-09	2.62685e-05	1.06369	0.092	0.037	0.055
Upb1	Classical Monocytes	3.62864e-13	4.89867e-09	1.74362	0.073	0.018	0.055
Ttyh3	Classical Monocytes	2.57474e-08	0.00034759	0.353001	0.497	0.442	0.055
Gcnt7	Classical Monocytes	5.91732e-07	0.00798838	0.900602	0.235	0.18	0.055
Etv6	Classical Monocytes	1.25151e-97	1.68954e-93	0.602337	0.991	0.936	0.055
Plcg2	Classical Monocytes	2.5333e-74	3.41995e-70	0.626338	0.968	0.913	0.055
Susd6	Classical Monocytes	4.70674e-60	6.3541e-56	0.63846	0.95	0.895	0.055
Cir1	Classical Monocytes	1.61126e-12	2.1752e-08	0.519421	0.586	0.531	0.055
Washc4	Classical Monocytes	3.07535e-09	4.15173e-05	0.256968	0.703	0.648	0.055
Fnbp1	Classical Monocytes	5.03582e-57	6.79835e-53	0.686418	0.932	0.878	0.054
Babam2	Classical Monocytes	1.04228e-34	1.40708e-30	0.586237	0.888	0.834	0.054
Tram1	Classical Monocytes	1.3533e-32	1.82696e-28	0.544197	0.875	0.821	0.054
Eif4ebp1	Classical Monocytes	3.01246e-24	4.06682e-20	0.543136	0.767	0.713	0.054
Lamtor5	Classical Monocytes	1.09033e-19	1.47194e-15	0.472112	0.759	0.705	0.054
Taf10	Classical Monocytes	3.32048e-18	4.48265e-14	0.366022	0.877	0.823	0.054
Slc25a28	Classical Monocytes	5.83195e-17	7.87314e-13	0.536006	0.648	0.594	0.054
Stat6	Classical Monocytes	2.92416e-16	3.94762e-12	0.398559	0.743	0.689	0.054
Klf10	Classical Monocytes	6.25496e-10	8.44419e-06	0.299224	0.658	0.604	0.054
Arg2	Classical Monocytes	4.13995e-12	5.58893e-08	2.20966	0.078	0.024	0.054
Txndc11	Classical Monocytes	1.55013e-11	2.09267e-07	0.73623	0.5	0.446	0.054
1700029H14Rik	Classical Monocytes	3.707e-10	5.00445e-06	1.47181	0.086	0.032	0.054
AC163685.1	Classical Monocytes	5.51354e-09	7.44328e-05	1.80022	0.104	0.05	0.054
Grsf1	Classical Monocytes	7.46175e-09	0.000100734	0.681992	0.411	0.357	0.054
Madd	Classical Monocytes	2.54152e-08	0.000343105	0.477534	0.504	0.45	0.054
Tbcd	Classical Monocytes	5.04464e-07	0.00681027	0.502824	0.41	0.356	0.054
Bambi	Classical Monocytes	5.09572e-07	0.00687922	1.24125	0.141	0.087	0.054
Pigs	Classical Monocytes	6.06971e-07	0.0081941	0.563564	0.345	0.291	0.054
Gm37982	Classical Monocytes	1.11342e-06	0.0150311	1.30666	0.179	0.125	0.054
Gm26917	Classical Monocytes	1.22804e-46	1.65786e-42	1.07437	0.827	0.773	0.054
Tomm7	Classical Monocytes	6.29556e-40	8.49901e-36	0.484407	0.949	0.895	0.054
Mrpl43	Classical Monocytes	1.78387e-18	2.40822e-14	0.497069	0.727	0.673	0.054
Cnpy3	Classical Monocytes	7.49949e-14	1.01243e-09	0.560573	0.597	0.543	0.054
Coro1a	Classical Monocytes	1.79709e-139	2.42607e-135	0.704038	0.999	0.946	0.053
Eif3d	Classical Monocytes	7.04399e-17	9.50939e-13	0.56311	0.643	0.59	0.053
Dapp1	Classical Monocytes	1.09962e-16	1.48449e-12	0.502931	0.761	0.708	0.053
Mpp1	Classical Monocytes	4.84069e-12	6.53493e-08	0.355263	0.794	0.741	0.053
Trib1	Classical Monocytes	3.12529e-11	4.21914e-07	0.306386	0.743	0.69	0.053
Trappc1	Classical Monocytes	6.503e-11	8.77905e-07	0.512901	0.557	0.504	0.053
Mmp19	Classical Monocytes	4.92375e-07	0.00664707	1.62808	0.126	0.073	0.053
Mvd	Classical Monocytes	9.87641e-07	0.0133332	1.12967	0.162	0.109	0.053
Sesn2	Classical Monocytes	1.25373e-06	0.0169254	1.0064	0.129	0.076	0.053
Icam2	Classical Monocytes	2.67567e-06	0.0361215	0.91701	0.137	0.084	0.053
Cyp7b1	Classical Monocytes	8.46332e-11	1.14255e-06	1.1132	0.077	0.024	0.053
Ptrhd1	Classical Monocytes	6.28838e-11	8.48932e-07	0.711212	0.44	0.387	0.053
Polr3c	Classical Monocytes	5.95362e-09	8.03739e-05	0.629263	0.434	0.381	0.053
Wipf1	Classical Monocytes	2.74523e-80	3.70607e-76	0.798091	0.962	0.909	0.053
Nfam1	Classical Monocytes	2.90253e-73	3.91842e-69	0.569831	0.969	0.916	0.053
Anxa2	Classical Monocytes	3.0167e-43	4.07254e-39	0.156262	0.981	0.928	0.053
Mbnl2	Classical Monocytes	9.30568e-42	1.25627e-37	0.530518	0.956	0.903	0.053
Sgk3	Classical Monocytes	5.81796e-35	7.85424e-31	0.376111	0.952	0.899	0.053
Fis1	Classical Monocytes	1.39718e-21	1.88619e-17	0.321025	0.957	0.904	0.053
Ndufs8	Classical Monocytes	4.50253e-20	6.07842e-16	0.624081	0.693	0.64	0.053
Aimp1	Classical Monocytes	6.19777e-19	8.36699e-15	0.555759	0.721	0.668	0.053
Zc3hav1	Classical Monocytes	2.21561e-51	2.99107e-47	0.648543	0.906	0.854	0.052
Nup98	Classical Monocytes	2.48445e-41	3.35401e-37	0.66238	0.867	0.815	0.052
Rtf2	Classical Monocytes	4.37358e-32	5.90433e-28	0.605832	0.786	0.734	0.052
Nipa2	Classical Monocytes	8.82068e-29	1.19079e-24	0.552404	0.794	0.742	0.052
Selenot	Classical Monocytes	5.44434e-28	7.34986e-24	0.581946	0.783	0.731	0.052
Fam187b	Classical Monocytes	1.89113e-12	2.55303e-08	2.29324	0.069	0.017	0.052
Gm47675	Classical Monocytes	2.72651e-10	3.68079e-06	1.66861	0.082	0.03	0.052
Gm38843	Classical Monocytes	7.70937e-07	0.0104077	1.40527	0.155	0.103	0.052
Slc25a27	Classical Monocytes	4.54017e-09	6.12924e-05	1.03985	0.086	0.034	0.052
Kdm2b	Classical Monocytes	7.71398e-07	0.0104139	0.506691	0.414	0.362	0.052
Ptpn6	Classical Monocytes	5.47639e-47	7.39312e-43	0.44053	0.968	0.916	0.052
Fermt3	Classical Monocytes	1.3332e-26	1.79982e-22	0.382553	0.962	0.91	0.052
Ostc	Classical Monocytes	9.85323e-21	1.33019e-16	0.569764	0.722	0.67	0.052
Chrac1	Classical Monocytes	3.30599e-15	4.46308e-11	0.442502	0.703	0.651	0.052
Adap1	Classical Monocytes	4.10865e-12	5.54668e-08	0.425223	0.586	0.534	0.052
Camk1d	Classical Monocytes	2.62014e-60	3.53719e-56	0.537668	0.999	0.948	0.051
Psmd8	Classical Monocytes	8.64734e-29	1.16739e-24	0.427146	0.876	0.825	0.051
Cyld	Classical Monocytes	9.63865e-24	1.30122e-19	0.654214	0.75	0.699	0.051
Tmem167	Classical Monocytes	9.83641e-23	1.32792e-18	0.42757	0.874	0.823	0.051
Peli1	Classical Monocytes	2.89283e-15	3.90532e-11	0.334996	0.81	0.759	0.051
Abhd11	Classical Monocytes	1.11176e-06	0.0150087	0.804375	0.268	0.217	0.051
AC171003.1	Classical Monocytes	7.33506e-08	0.000990233	1.70069	0.109	0.058	0.051
Hotairm1	Classical Monocytes	3.91239e-07	0.00528173	0.946369	0.107	0.056	0.051
Ino80b	Classical Monocytes	4.83193e-08	0.00065231	0.687804	0.367	0.316	0.051
Gm7072	Classical Monocytes	2.35261e-06	0.0317603	0.507319	0.375	0.324	0.051
Mycbp2	Classical Monocytes	1.37789e-169	1.86015e-165	1.09985	0.987	0.936	0.051
Tab2	Classical Monocytes	1.22104e-56	1.64841e-52	0.526394	0.944	0.893	0.051
Gm26740	Classical Monocytes	2.56885e-48	3.46794e-44	0.440363	0.964	0.913	0.051
Rbm7	Classical Monocytes	1.49776e-16	2.02197e-12	0.650779	0.575	0.524	0.051
Magt1	Classical Monocytes	9.77115e-15	1.31911e-10	0.444057	0.693	0.642	0.051
Mien1	Classical Monocytes	2.60257e-11	3.51347e-07	0.377124	0.609	0.558	0.051
Psap	Classical Monocytes	0	0	1.63911	0.995	0.945	0.05
Dock10	Classical Monocytes	1.47228e-123	1.98758e-119	0.889036	0.99	0.94	0.05
Slc25a36	Classical Monocytes	1.2915e-08	0.000174353	0.462072	0.498	0.448	0.05
Pnpla2	Classical Monocytes	2.39439e-08	0.000323243	0.604691	0.443	0.393	0.05
Csrnp1	Classical Monocytes	3.75886e-08	0.000507446	0.607789	0.44	0.39	0.05
Cyp39a1	Classical Monocytes	1.94314e-06	0.0262324	1.10553	0.119	0.069	0.05
Nsa2	Classical Monocytes	7.27697e-91	9.82391e-87	0.695965	0.965	0.915	0.05
Atp5mpl	Classical Monocytes	2.43696e-26	3.28989e-22	0.38358	0.945	0.895	0.05
M6pr	Classical Monocytes	1.90519e-24	2.57201e-20	0.498314	0.835	0.785	0.05
Tpst2	Classical Monocytes	1.54173e-15	2.08134e-11	0.582597	0.601	0.551	0.05
Tcirg1	Classical Monocytes	5.47029e-12	7.38489e-08	0.554913	0.582	0.532	0.05
Lrch1	Classical Monocytes	4.6152e-21	6.23052e-17	0.371108	0.87	0.821	0.049
Cox14	Classical Monocytes	2.28434e-16	3.08386e-12	0.380258	0.765	0.716	0.049
Cyfip1	Classical Monocytes	4.66861e-08	0.000630262	-0.113599	0.908	0.859	0.049
Zfp992	Classical Monocytes	3.22419e-07	0.00435266	0.502237	0.458	0.409	0.049
Polr2l	Classical Monocytes	2.12186e-06	0.028645	0.607383	0.343	0.294	0.049
Wipi2	Classical Monocytes	2.54034e-06	0.0342945	0.542505	0.397	0.348	0.049
Gm44040	Classical Monocytes	6.35173e-11	8.57483e-07	1.95661	0.068	0.019	0.049
Gm49249	Classical Monocytes	1.04723e-10	1.41376e-06	1.67466	0.069	0.02	0.049
Erap1	Classical Monocytes	7.7757e-07	0.0104972	0.43336	0.429	0.38	0.049
H2-K1	Classical Monocytes	1.20125e-42	1.62169e-38	0.181964	0.993	0.945	0.048
Ambra1	Classical Monocytes	1.85536e-30	2.50473e-26	0.502859	0.865	0.817	0.048
Zfp706	Classical Monocytes	3.30567e-15	4.46265e-11	0.26317	0.882	0.834	0.048
Zmiz2	Classical Monocytes	8.32783e-08	0.00112426	0.481377	0.462	0.414	0.048
Ceacam19	Classical Monocytes	3.23385e-14	4.3657e-10	2.76084	0.056	0.008	0.048
Ddx52	Classical Monocytes	8.09317e-11	1.09258e-06	0.610051	0.493	0.445	0.048
Edem2	Classical Monocytes	2.56641e-07	0.00346465	0.609625	0.359	0.311	0.048
Foxj2	Classical Monocytes	2.98354e-06	0.0402778	0.51195	0.374	0.326	0.048
Rb1cc1	Classical Monocytes	5.93017e-21	8.00573e-17	0.416958	0.832	0.784	0.048
Srp9	Classical Monocytes	2.14541e-17	2.8963e-13	0.314067	0.948	0.9	0.048
Psma7	Classical Monocytes	4.88656e-191	6.59685e-187	1.09011	0.986	0.939	0.047
Arhgap15	Classical Monocytes	2.39334e-153	3.23101e-149	0.965726	0.995	0.948	0.047
Cotl1	Classical Monocytes	5.06222e-46	6.834e-42	0.461415	0.993	0.946	0.047
Arhgap45	Classical Monocytes	5.47423e-36	7.39022e-32	0.499273	0.931	0.884	0.047
Ndufa7	Classical Monocytes	7.00755e-30	9.4602e-26	0.402385	0.932	0.885	0.047
P4hb	Classical Monocytes	3.37175e-09	4.55186e-05	0.256464	0.874	0.827	0.047
Ifi208	Classical Monocytes	3.94331e-14	5.32347e-10	2.94755	0.053	0.006	0.047
Cfap99	Classical Monocytes	6.56888e-12	8.86799e-08	2.34495	0.061	0.014	0.047
Scpep1os	Classical Monocytes	1.07902e-06	0.0145668	0.869595	0.097	0.05	0.047
Fxyd5	Classical Monocytes	6.11296e-98	8.2525e-94	0.677656	1	0.954	0.046
Cybb	Classical Monocytes	7.01306e-31	9.46764e-27	0.32755	0.991	0.945	0.046
Atf7ip	Classical Monocytes	1.42654e-17	1.92583e-13	0.423404	0.803	0.757	0.046
Ube2j2	Classical Monocytes	2.55786e-15	3.45311e-11	0.531464	0.676	0.63	0.046
Ube2r2	Classical Monocytes	1.52624e-13	2.06043e-09	0.31951	0.776	0.73	0.046
Cct2	Classical Monocytes	3.44679e-13	4.65316e-09	0.305201	0.86	0.814	0.046
Ip6k1	Classical Monocytes	9.67571e-10	1.30622e-05	0.345452	0.633	0.587	0.046
Ddx47	Classical Monocytes	3.78614e-09	5.11129e-05	0.558404	0.462	0.416	0.046
Sdf2	Classical Monocytes	1.51848e-08	0.000204995	0.414406	0.549	0.503	0.046
Gm40787	Classical Monocytes	9.2198e-10	1.24467e-05	1.64371	0.066	0.02	0.046
Pla1a	Classical Monocytes	4.08683e-08	0.000551721	1.78311	0.081	0.035	0.046
Olfr56	Classical Monocytes	4.71888e-07	0.00637049	1.3479	0.09	0.044	0.046
Gm29282	Classical Monocytes	1.47807e-06	0.0199539	0.814091	0.093	0.047	0.046
Gm17056	Classical Monocytes	2.45759e-07	0.00331775	1.03291	0.086	0.04	0.046
Usp38	Classical Monocytes	3.57634e-11	4.82806e-07	0.693771	0.496	0.45	0.046
Ddx41	Classical Monocytes	1.76938e-09	2.38866e-05	0.586526	0.442	0.396	0.046
Klhl9	Classical Monocytes	1.08724e-08	0.000146777	0.479419	0.484	0.438	0.046
Rnf130	Classical Monocytes	8.24183e-35	1.11265e-30	0.394072	0.983	0.937	0.046
Cdc37	Classical Monocytes	1.18785e-18	1.6036e-14	0.437549	0.827	0.781	0.046
Tkt	Classical Monocytes	9.46055e-17	1.27717e-12	-0.556318	0.968	0.922	0.046
Ndufs4	Classical Monocytes	3.86915e-15	5.22335e-11	0.382545	0.834	0.788	0.046
Sec61a1	Classical Monocytes	1.84004e-13	2.48405e-09	0.539615	0.596	0.55	0.046
Trim8	Classical Monocytes	1.05152e-07	0.00141955	0.339224	0.576	0.53	0.046
Foxp1	Classical Monocytes	2.27227e-106	3.06757e-102	0.755217	0.992	0.947	0.045
Srgn	Classical Monocytes	6.36674e-25	8.5951e-21	0.209849	0.999	0.954	0.045
Syngr2	Classical Monocytes	1.50304e-17	2.0291e-13	0.429107	0.809	0.764	0.045
Lman2	Classical Monocytes	4.1839e-17	5.64826e-13	0.452635	0.757	0.712	0.045
Rela	Classical Monocytes	7.43493e-08	0.00100372	0.346417	0.56	0.515	0.045
Dis3l2	Classical Monocytes	1.9782e-06	0.0267057	0.290685	0.538	0.493	0.045
Bfsp1	Classical Monocytes	8.78089e-09	0.000118542	1.72065	0.07	0.025	0.045
Fhad1	Classical Monocytes	2.0828e-07	0.00281178	1.56524	0.082	0.037	0.045
Nxpe5	Classical Monocytes	1.75877e-13	2.37435e-09	3.37146	0.052	0.007	0.045
Ccdc102a	Classical Monocytes	6.54466e-08	0.00088353	1.48244	0.078	0.033	0.045
Gm14455	Classical Monocytes	5.02617e-07	0.00678532	1.48333	0.091	0.046	0.045
Slc25a20	Classical Monocytes	8.30184e-08	0.00112075	0.661527	0.414	0.369	0.045
Ndufa6	Classical Monocytes	1.217e-68	1.64295e-64	0.561689	0.971	0.926	0.045
Dazap2	Classical Monocytes	9.83804e-65	1.32814e-60	0.527817	0.979	0.934	0.045
Psmb1	Classical Monocytes	2.73674e-48	3.6946e-44	0.507988	0.943	0.898	0.045
Spg21	Classical Monocytes	1.34522e-21	1.81604e-17	0.594457	0.723	0.678	0.045
Fbxo11	Classical Monocytes	2.3314e-21	3.1474e-17	0.430101	0.852	0.807	0.045
Atp5g2	Classical Monocytes	2.17995e-17	2.94293e-13	0.24761	0.958	0.913	0.045
Pacsin2	Classical Monocytes	8.83085e-17	1.19217e-12	0.367519	0.845	0.8	0.045
Otud5	Classical Monocytes	1.76431e-11	2.38182e-07	0.494445	0.567	0.522	0.045
Zfp800	Classical Monocytes	2.76824e-11	3.73712e-07	0.510121	0.591	0.546	0.045
Nfkbid	Classical Monocytes	7.74539e-10	1.04563e-05	0.471409	0.571	0.526	0.045
Aldh2	Classical Monocytes	1.13262e-07	0.00152903	-0.400796	0.959	0.914	0.045
Slc25a5	Classical Monocytes	8.65225e-133	1.16805e-128	0.817753	0.986	0.942	0.044
Gpi1	Classical Monocytes	1.60717e-25	2.16968e-21	-0.59177	0.935	0.891	0.044
Cnot6l	Classical Monocytes	6.61026e-14	8.92384e-10	0.320773	0.787	0.743	0.044
Foxq1	Classical Monocytes	1.2814e-14	1.72989e-10	3.38255	0.048	0.004	0.044
Gm10863	Classical Monocytes	5.77056e-08	0.000779025	1.44987	0.074	0.03	0.044
Znrd1	Classical Monocytes	1.13672e-09	1.53458e-05	0.512997	0.491	0.447	0.044
Stk4	Classical Monocytes	2.3156e-21	3.12606e-17	0.349406	0.946	0.902	0.044
Napa	Classical Monocytes	3.13439e-11	4.23143e-07	0.473202	0.597	0.553	0.044
Furin	Classical Monocytes	8.98591e-07	0.012131	0.145762	0.579	0.535	0.044
Sub1	Classical Monocytes	6.37273e-183	8.60318e-179	1.00029	0.987	0.944	0.043
Eef2	Classical Monocytes	1.30688e-176	1.76429e-172	0.922321	0.998	0.955	0.043
Gpr108	Classical Monocytes	1.86056e-07	0.00251176	0.630964	0.396	0.353	0.043
Atxn7l3b	Classical Monocytes	2.51027e-07	0.00338887	0.273047	0.809	0.766	0.043
Tnfsf14	Classical Monocytes	2.35076e-06	0.0317353	1.71447	0.099	0.056	0.043
Gm33104	Classical Monocytes	3.73855e-11	5.04705e-07	2.09939	0.054	0.011	0.043
Gm20705	Classical Monocytes	2.4417e-09	3.2963e-05	1.88131	0.063	0.02	0.043
Yipf3	Classical Monocytes	3.75297e-10	5.0665e-06	0.578699	0.495	0.452	0.043
Rsl24d1	Classical Monocytes	9.31073e-10	1.25695e-05	0.637729	0.471	0.428	0.043
Xrcc4	Classical Monocytes	7.20401e-08	0.000972542	0.595408	0.49	0.447	0.043
Mocs1	Classical Monocytes	7.92937e-07	0.0107047	0.591225	0.363	0.32	0.043
Mapk8	Classical Monocytes	1.32803e-06	0.0179284	0.603102	0.418	0.375	0.043
Bri3	Classical Monocytes	4.94968e-54	6.68206e-50	0.436871	0.976	0.933	0.043
Ppp1ca	Classical Monocytes	2.47515e-18	3.34145e-14	0.26651	0.976	0.933	0.043
Tm2d2	Classical Monocytes	9.46533e-11	1.27782e-06	0.380753	0.589	0.546	0.043
Akna	Classical Monocytes	1.08779e-09	1.46852e-05	0.315155	0.704	0.661	0.043
Prdx5	Classical Monocytes	2.33733e-34	3.1554e-30	0.417143	0.992	0.95	0.042
Adipor1	Classical Monocytes	1.906e-18	2.5731e-14	0.31744	0.903	0.861	0.042
Setdb2	Classical Monocytes	5.97006e-07	0.00805958	0.676097	0.391	0.349	0.042
Trp53cor1	Classical Monocytes	2.14057e-08	0.000288977	1.84847	0.064	0.022	0.042
Lsm7	Classical Monocytes	8.35844e-07	0.0112839	0.588293	0.378	0.336	0.042
Sirpa	Classical Monocytes	7.97135e-73	1.07613e-68	0.584525	0.979	0.937	0.042
Lsm12	Classical Monocytes	5.94415e-17	8.0246e-13	0.503872	0.706	0.664	0.042
Arf5	Classical Monocytes	2.61018e-95	3.52374e-91	0.609484	0.984	0.943	0.041
Vav3	Classical Monocytes	9.2424e-90	1.24772e-85	0.699811	0.984	0.943	0.041
Etf1	Classical Monocytes	1.87174e-55	2.52685e-51	0.628291	0.936	0.895	0.041
Ncoa1	Classical Monocytes	2.98293e-34	4.02695e-30	0.505477	0.922	0.881	0.041
Hcls1	Classical Monocytes	3.17152e-22	4.28155e-18	0.321256	0.916	0.875	0.041
Trappc2l	Classical Monocytes	3.06932e-12	4.14359e-08	0.471498	0.666	0.625	0.041
Snrk	Classical Monocytes	7.62857e-11	1.02986e-06	0.591676	0.527	0.486	0.041
Trim12a	Classical Monocytes	3.93184e-09	5.30798e-05	0.413414	0.537	0.496	0.041
Map7d3	Classical Monocytes	4.12885e-07	0.00557395	1.18305	0.071	0.03	0.041
Gm15880	Classical Monocytes	4.24946e-07	0.00573677	1.49901	0.073	0.032	0.041
Tmcc1	Classical Monocytes	4.77262e-64	6.44304e-60	0.594093	0.966	0.925	0.041
Ppib	Classical Monocytes	3.00268e-54	4.05362e-50	0.481421	0.967	0.926	0.041
Atp6v1f	Classical Monocytes	1.73277e-31	2.33924e-27	0.37008	0.942	0.901	0.041
Snx18	Classical Monocytes	1.17162e-26	1.58169e-22	0.832556	0.708	0.667	0.041
Tet2	Classical Monocytes	6.1279e-20	8.27267e-16	0.221869	0.841	0.8	0.041
Ric1	Classical Monocytes	6.3689e-09	8.59801e-05	0.43389	0.568	0.527	0.041
Filip1l	Classical Monocytes	7.35075e-26	9.92352e-22	0.300977	0.903	0.863	0.04
Grcc10	Classical Monocytes	2.05571e-22	2.7752e-18	0.415595	0.864	0.824	0.04
Arpc1a	Classical Monocytes	3.67216e-19	4.95742e-15	0.500092	0.753	0.713	0.04
Irf2bp2	Classical Monocytes	2.85058e-18	3.84828e-14	0.536011	0.783	0.743	0.04
Atp6v1g1	Classical Monocytes	8.82663e-13	1.1916e-08	0.232334	0.923	0.883	0.04
Ube2e1	Classical Monocytes	1.61388e-11	2.17874e-07	0.471429	0.63	0.59	0.04
Abcf1	Classical Monocytes	6.391e-11	8.62785e-07	0.288761	0.757	0.717	0.04
F7	Classical Monocytes	1.26879e-09	1.71286e-05	1.85694	0.055	0.015	0.04
Cmtr1	Classical Monocytes	9.69202e-12	1.30842e-07	0.736717	0.506	0.466	0.04
Sdcbp	Classical Monocytes	4.23682e-68	5.7197e-64	0.630302	0.976	0.936	0.04
Nedd8	Classical Monocytes	4.72277e-34	6.37574e-30	0.435952	0.947	0.907	0.04
Hint1	Classical Monocytes	4.67885e-18	6.31644e-14	0.189951	0.976	0.936	0.04
Higd1a	Classical Monocytes	1.44906e-10	1.95623e-06	0.335794	0.696	0.656	0.04
Ccny	Classical Monocytes	4.0192e-10	5.42592e-06	0.404459	0.721	0.681	0.04
Syk	Classical Monocytes	1.76904e-188	2.38821e-184	1.22299	0.991	0.952	0.039
Cdc40	Classical Monocytes	2.62316e-18	3.54126e-14	0.422379	0.781	0.742	0.039
Fbxl5	Classical Monocytes	6.12593e-18	8.27e-14	0.644395	0.728	0.689	0.039
Tomm20	Classical Monocytes	3.09357e-17	4.17632e-13	0.357408	0.855	0.816	0.039
Sdhb	Classical Monocytes	2.04076e-15	2.75503e-11	0.352092	0.808	0.769	0.039
App	Classical Monocytes	4.25531e-13	5.74467e-09	0.292739	0.98	0.941	0.039
Apaf1	Classical Monocytes	2.45667e-10	3.31651e-06	0.387361	0.739	0.7	0.039
Dcaf11	Classical Monocytes	2.51425e-06	0.0339424	0.413641	0.458	0.419	0.039
Gm5820	Classical Monocytes	3.84938e-08	0.000519667	1.55475	0.058	0.019	0.039
Gm34983	Classical Monocytes	3.42262e-06	0.0462054	1.39999	0.076	0.037	0.039
Ccdc86	Classical Monocytes	1.76746e-07	0.00238607	0.770212	0.374	0.335	0.039
Mrpl33	Classical Monocytes	1.02766e-167	1.38735e-163	0.979614	0.986	0.948	0.038
Ndufb1-ps	Classical Monocytes	6.21966e-105	8.39654e-101	0.627927	0.987	0.949	0.038
Map1lc3b	Classical Monocytes	1.75663e-20	2.37146e-16	0.309041	0.93	0.892	0.038
Lats2	Classical Monocytes	1.22089e-15	1.64821e-11	0.440866	0.751	0.713	0.038
Pcbp1	Classical Monocytes	8.89131e-14	1.20033e-09	0.337953	0.896	0.858	0.038
Atp6v1h	Classical Monocytes	2.85484e-08	0.000385403	0.345977	0.622	0.584	0.038
Gm10521	Classical Monocytes	3.24313e-06	0.0437823	1.19889	0.072	0.034	0.038
Stk19	Classical Monocytes	3.05919e-08	0.000412991	0.540425	0.491	0.453	0.038
Stx17	Classical Monocytes	1.55857e-07	0.00210407	0.478127	0.475	0.437	0.038
Taok3	Classical Monocytes	2.72904e-33	3.6842e-29	0.365825	0.971	0.933	0.038
Eif2ak1	Classical Monocytes	1.59935e-11	2.15913e-07	0.487058	0.59	0.552	0.038
Rcbtb2	Classical Monocytes	2.42511e-10	3.2739e-06	0.450486	0.582	0.544	0.038
Tma7	Classical Monocytes	1.14172e-09	1.54132e-05	0.202352	0.955	0.917	0.038
Arid4a	Classical Monocytes	3.43231e-33	4.63362e-29	0.501607	0.894	0.857	0.037
Grk2	Classical Monocytes	1.19433e-18	1.61235e-14	0.328249	0.9	0.863	0.037
Surf4	Classical Monocytes	2.54553e-16	3.43646e-12	0.4985	0.737	0.7	0.037
Cdc42ep3	Classical Monocytes	6.32883e-15	8.54391e-11	0.376136	0.794	0.757	0.037
Aftph	Classical Monocytes	1.72303e-11	2.32609e-07	0.307486	0.771	0.734	0.037
Phb2	Classical Monocytes	2.96393e-09	4.00131e-05	0.350005	0.665	0.628	0.037
Mboat7	Classical Monocytes	4.66794e-08	0.000630171	0.78781	0.404	0.367	0.037
Mtus1	Classical Monocytes	5.82275e-08	0.000786072	0.447057	0.652	0.615	0.037
Gyg	Classical Monocytes	8.51257e-07	0.011492	0.340796	0.676	0.639	0.037
Armh3	Classical Monocytes	1.0749e-06	0.0145111	0.394843	0.516	0.479	0.037
Gm4107	Classical Monocytes	3.20994e-09	4.33342e-05	1.43529	0.049	0.012	0.037
Ier5l	Classical Monocytes	1.64492e-06	0.0222064	1.22256	0.066	0.029	0.037
Castor1	Classical Monocytes	2.81449e-06	0.0379956	1.26318	0.069	0.032	0.037
Srd5a3	Classical Monocytes	5.91069e-07	0.00797943	0.536242	0.442	0.405	0.037
Brk1	Classical Monocytes	1.06033e-63	1.43145e-59	0.557035	0.963	0.926	0.037
Snrpg	Classical Monocytes	1.25841e-08	0.000169885	0.175037	0.959	0.922	0.037
Rab8a	Classical Monocytes	1.6454e-08	0.000222129	0.242423	0.821	0.784	0.037
Gda	Classical Monocytes	1.34809e-173	1.81992e-169	1.29467	0.983	0.947	0.036
Dleu2	Classical Monocytes	1.88583e-138	2.54587e-134	1.05828	0.995	0.959	0.036
Uvrag	Classical Monocytes	7.59521e-113	1.02535e-108	0.794292	0.985	0.949	0.036
Sat1	Classical Monocytes	9.52496e-58	1.28587e-53	0.45726	0.99	0.954	0.036
Polr1d	Classical Monocytes	8.42137e-28	1.13688e-23	0.430749	0.906	0.87	0.036
Tbc1d8	Classical Monocytes	2.39437e-18	3.23241e-14	-0.948281	0.68	0.644	0.036
Tomm6	Classical Monocytes	3.60616e-18	4.86832e-14	0.322882	0.927	0.891	0.036
Fxr1	Classical Monocytes	2.54643e-17	3.43767e-13	0.38251	0.797	0.761	0.036
Itpkb	Classical Monocytes	1.1242e-16	1.51767e-12	0.521339	0.734	0.698	0.036
Myl12b	Classical Monocytes	1.08016e-12	1.45822e-08	0.166264	0.977	0.941	0.036
Morc3	Classical Monocytes	1.49101e-10	2.01287e-06	0.332611	0.852	0.816	0.036
Mob1b	Classical Monocytes	4.20232e-08	0.000567313	0.469311	0.539	0.503	0.036
Atp5md	Classical Monocytes	1.2552e-07	0.00169451	0.210898	0.911	0.875	0.036
Nifk	Classical Monocytes	1.23619e-06	0.0166886	0.831468	0.337	0.301	0.036
Cacna1f	Classical Monocytes	1.96933e-08	0.00026586	2.13681	0.049	0.013	0.036
Gdf3	Classical Monocytes	9.21311e-07	0.0124377	1.53116	0.06	0.024	0.036
D16Ertd472e	Classical Monocytes	1.92945e-06	0.0260476	0.761364	0.366	0.33	0.036
Rsrp1	Classical Monocytes	2.29802e-63	3.10233e-59	0.598549	0.965	0.929	0.036
Tnfrsf1a	Classical Monocytes	2.08328e-31	2.81242e-27	0.533518	0.832	0.796	0.036
Cdc42se2	Classical Monocytes	4.72878e-24	6.38385e-20	0.54858	0.835	0.799	0.036
Sec61g	Classical Monocytes	7.84385e-138	1.05892e-133	0.854825	0.975	0.94	0.035
Cop1	Classical Monocytes	4.66581e-28	6.29884e-24	0.419201	0.884	0.849	0.035
Erbin	Classical Monocytes	7.31899e-18	9.88064e-14	0.266166	0.915	0.88	0.035
Elf1	Classical Monocytes	5.02147e-15	6.77898e-11	0.260624	0.883	0.848	0.035
Rexo1	Classical Monocytes	5.26804e-11	7.11186e-07	0.434977	0.637	0.602	0.035
Sec16a	Classical Monocytes	5.33178e-07	0.0071979	0.496441	0.464	0.429	0.035
1700016P03Rik	Classical Monocytes	3.01522e-08	0.000407055	2.59799	0.05	0.015	0.035
Atp5f1	Classical Monocytes	3.29622e-13	4.44989e-09	0.240127	0.97	0.935	0.035
Gusb	Classical Monocytes	2.79866e-11	3.77819e-07	0.412214	0.698	0.663	0.035
Ifnar2	Classical Monocytes	2.56257e-30	3.45948e-26	0.420128	0.911	0.877	0.034
Hspa4	Classical Monocytes	5.23831e-21	7.07172e-17	0.385297	0.922	0.888	0.034
Ost4	Classical Monocytes	2.47748e-17	3.3446e-13	0.31605	0.903	0.869	0.034
Cog5	Classical Monocytes	9.17025e-12	1.23798e-07	0.331382	0.775	0.741	0.034
Stx5a	Classical Monocytes	4.0701e-11	5.49464e-07	0.539523	0.599	0.565	0.034
Cep85l	Classical Monocytes	3.75181e-08	0.000506495	0.242261	0.619	0.585	0.034
Yipf1	Classical Monocytes	1.72197e-07	0.00232466	0.326151	0.599	0.565	0.034
Brms1	Classical Monocytes	2.61003e-07	0.00352355	0.396902	0.505	0.471	0.034
Was	Classical Monocytes	2.71703e-07	0.00366799	0.233834	0.784	0.75	0.034
Zfp652	Classical Monocytes	3.17609e-07	0.00428772	0.316171	0.658	0.624	0.034
Rnmt	Classical Monocytes	5.24999e-07	0.00708748	0.450109	0.446	0.412	0.034
Grb14	Classical Monocytes	7.45463e-10	1.00638e-05	3.09852	0.042	0.008	0.034
Ifit1bl1	Classical Monocytes	1.59881e-09	2.1584e-05	3.29421	0.042	0.008	0.034
Cfap97d1	Classical Monocytes	3.35269e-07	0.00452614	1.56852	0.051	0.017	0.034
Ap4s1	Classical Monocytes	2.66587e-06	0.0359893	0.374449	0.482	0.448	0.034
Synj1	Classical Monocytes	9.9516e-28	1.34347e-23	0.350962	0.947	0.913	0.034
Ipmk	Classical Monocytes	2.565e-12	3.46275e-08	0.75368	0.589	0.555	0.034
Jund	Classical Monocytes	1.63306e-10	2.20464e-06	0.27393	0.951	0.917	0.034
Chmp4b	Classical Monocytes	5.81811e-74	7.85444e-70	0.61912	0.971	0.938	0.033
Mia3	Classical Monocytes	5.50969e-14	7.43808e-10	0.342448	0.781	0.748	0.033
Map3k2	Classical Monocytes	9.38654e-12	1.26718e-07	0.39208	0.722	0.689	0.033
Znfx1	Classical Monocytes	3.60507e-11	4.86685e-07	0.844009	0.509	0.476	0.033
Sash3	Classical Monocytes	1.00493e-07	0.00135666	0.325969	0.543	0.51	0.033
Cwf19l2	Classical Monocytes	6.32329e-07	0.00853645	0.342134	0.551	0.518	0.033
Gm33782	Classical Monocytes	9.96813e-08	0.0013457	1.78389	0.046	0.013	0.033
Apol7d	Classical Monocytes	2.16643e-07	0.00292467	1.94988	0.05	0.017	0.033
Tmem123	Classical Monocytes	4.77134e-09	6.44131e-05	0.429411	0.577	0.544	0.033
Ucp2	Classical Monocytes	1.26459e-168	1.70719e-164	0.88519	0.995	0.963	0.032
Diaph2	Classical Monocytes	2.88711e-76	3.8976e-72	0.540718	0.991	0.959	0.032
Ap1g1	Classical Monocytes	9.46487e-12	1.27776e-07	0.355158	0.758	0.726	0.032
Churc1	Classical Monocytes	2.11566e-06	0.0285614	0.433754	0.508	0.476	0.032
Rhox8	Classical Monocytes	2.60624e-06	0.0351842	1.2415	0.052	0.02	0.032
Chmp1a	Classical Monocytes	1.75932e-08	0.000237509	0.529211	0.497	0.465	0.032
Kpna4	Classical Monocytes	2.00011e-53	2.70014e-49	0.445171	0.956	0.924	0.032
Scfd1	Classical Monocytes	2.4893e-10	3.36056e-06	0.451339	0.582	0.55	0.032
Rrbp1	Classical Monocytes	3.72307e-143	5.02614e-139	0.885202	0.995	0.964	0.031
Osbpl9	Classical Monocytes	5.55224e-31	7.49552e-27	0.441997	0.916	0.885	0.031
Pcbp2	Classical Monocytes	1.19153e-23	1.60856e-19	0.29536	0.981	0.95	0.031
mt-Nd5	Classical Monocytes	3.17682e-20	4.28871e-16	0.218762	0.98	0.949	0.031
Mrps21	Classical Monocytes	1.34634e-16	1.81755e-12	0.403155	0.807	0.776	0.031
Plekhj1	Classical Monocytes	1.98569e-13	2.68068e-09	0.479318	0.632	0.601	0.031
Mkrn1	Classical Monocytes	5.82681e-13	7.86619e-09	0.315205	0.851	0.82	0.031
Dpm3	Classical Monocytes	1.47566e-09	1.99215e-05	0.307712	0.739	0.708	0.031
Gm15513	Classical Monocytes	7.1759e-11	9.68747e-07	4.01199	0.034	0.003	0.031
Tlr9	Classical Monocytes	1.27795e-07	0.00172523	1.86832	0.042	0.011	0.031
Ndufa13	Classical Monocytes	1.08028e-15	1.45838e-11	0.277608	0.94	0.909	0.031
Uqcrq	Classical Monocytes	5.41567e-13	7.31116e-09	0.222965	0.962	0.931	0.031
Mrfap1	Classical Monocytes	4.25647e-10	5.74623e-06	0.221364	0.832	0.801	0.031
Rpl36al	Classical Monocytes	6.52637e-253	8.8106e-249	1.10983	0.998	0.968	0.03
Uqcrh	Classical Monocytes	1.13169e-169	1.52779e-165	0.867401	0.987	0.957	0.03
Eef1b2	Classical Monocytes	1.74638e-139	2.35761e-135	0.729102	0.989	0.959	0.03
Clta	Classical Monocytes	1.08641e-101	1.46665e-97	0.616435	0.99	0.96	0.03
Rpl36a	Classical Monocytes	6.57366e-40	8.87444e-36	0.261484	0.989	0.959	0.03
Adgre5	Classical Monocytes	4.81542e-38	6.50081e-34	0.440781	0.987	0.957	0.03
Ascc3	Classical Monocytes	4.78463e-26	6.45926e-22	0.515794	0.858	0.828	0.03
Ube2b	Classical Monocytes	5.40756e-26	7.3002e-22	0.351028	0.931	0.901	0.03
Braf	Classical Monocytes	1.37857e-22	1.86108e-18	0.60824	0.801	0.771	0.03
Myo9b	Classical Monocytes	3.19238e-21	4.30972e-17	0.400521	0.849	0.819	0.03
Dusp11	Classical Monocytes	5.0025e-21	6.75337e-17	0.403067	0.856	0.826	0.03
Dbnl	Classical Monocytes	1.43396e-13	1.93584e-09	0.330794	0.808	0.778	0.03
Ier3ip1	Classical Monocytes	3.91917e-13	5.29088e-09	0.354735	0.812	0.782	0.03
Tlk2	Classical Monocytes	1.6846e-10	2.27422e-06	0.355496	0.677	0.647	0.03
Hagh	Classical Monocytes	2.61719e-09	3.5332e-05	0.635557	0.466	0.436	0.03
Etnk1	Classical Monocytes	4.92346e-09	6.64667e-05	0.508259	0.555	0.525	0.03
Washc3	Classical Monocytes	1.16954e-07	0.00157888	0.536917	0.454	0.424	0.03
Ubald2	Classical Monocytes	1.31309e-07	0.00177267	0.306353	0.742	0.712	0.03
Bet1	Classical Monocytes	8.52082e-07	0.0115031	0.692587	0.381	0.351	0.03
Fam32a	Classical Monocytes	8.37284e-17	1.13033e-12	0.46221	0.712	0.682	0.03
Tfeb	Classical Monocytes	1.01526e-06	0.013706	0.274486	0.582	0.552	0.03
Atox1	Classical Monocytes	8.78662e-84	1.18619e-79	0.604778	0.986	0.957	0.029
Cd53	Classical Monocytes	3.76309e-81	5.08018e-77	0.559617	0.995	0.966	0.029
Grb2	Classical Monocytes	6.87792e-45	9.28519e-41	0.459815	0.986	0.957	0.029
Jmjd1c	Classical Monocytes	3.44399e-17	4.64938e-13	0.314032	0.932	0.903	0.029
Rnf115	Classical Monocytes	4.27358e-17	5.76933e-13	0.464041	0.77	0.741	0.029
Elmsan1	Classical Monocytes	7.7689e-16	1.0488e-11	0.65417	0.719	0.69	0.029
Psma5	Classical Monocytes	2.15341e-14	2.9071e-10	0.386997	0.779	0.75	0.029
Ssr3	Classical Monocytes	8.65511e-12	1.16844e-07	0.24187	0.859	0.83	0.029
Chfr	Classical Monocytes	3.24234e-11	4.37716e-07	0.375125	0.669	0.64	0.029
Ehbp1l1	Classical Monocytes	3.39945e-10	4.58926e-06	0.249185	0.786	0.757	0.029
Degs1	Classical Monocytes	4.35477e-10	5.87894e-06	0.255765	0.889	0.86	0.029
Tmed7	Classical Monocytes	1.08028e-07	0.00145838	0.328686	0.608	0.579	0.029
Ppig	Classical Monocytes	1.51288e-07	0.00204239	0.243697	0.897	0.868	0.029
Gm26861	Classical Monocytes	1.57101e-08	0.000212086	2.28285	0.035	0.006	0.029
Fabp7	Classical Monocytes	3.64458e-08	0.000492018	1.99152	0.036	0.007	0.029
Tlr5	Classical Monocytes	2.07126e-06	0.027962	1.39983	0.044	0.015	0.029
Gpalpp1	Classical Monocytes	3.33899e-06	0.0450764	0.575351	0.424	0.395	0.029
Cbl	Classical Monocytes	5.50523e-29	7.43207e-25	0.374169	0.958	0.929	0.029
Atp5a1	Classical Monocytes	7.6509e-21	1.03287e-16	0.299376	0.965	0.936	0.029
Lrch4	Classical Monocytes	5.08068e-07	0.00685892	0.352487	0.591	0.562	0.029
Atp2b1	Classical Monocytes	8.51525e-125	1.14956e-120	0.869785	0.995	0.967	0.028
Dnajc7	Classical Monocytes	1.04346e-14	1.40867e-10	0.391743	0.786	0.758	0.028
Atf7	Classical Monocytes	5.86778e-11	7.92151e-07	0.407931	0.682	0.654	0.028
Fbrsl1	Classical Monocytes	1.95009e-10	2.63262e-06	0.579865	0.531	0.503	0.028
Ywhab	Classical Monocytes	3.12828e-08	0.000422317	0.195541	0.97	0.942	0.028
[truncated: 2,105,632 more chars]
