## Supplemental Table 2 for "Comprehensive analysis of myeloid reporter mice" (part 1 of 3)

### Sheet: S1A
Supplemental Table 1A. Differentially expressed genes between each of the six macorphage subsets compared to the remaining CD45+CD11b+Ly6G-SiglecF-CD64+ cells, respectively
Gene	Cluster	P-value	Adjusted P-value	Log Fold-Change (Cluster/Rest)	Percent (Cluster)	Percent (Rest)	Percent Difference (Cluster - Rest)
Olfml3	CX3CR1+ MHCII-	0	0	3.47836	0.941	0.192	0.749
S100b	CX3CR1+ MHCII-	0	0	3.6707	0.881	0.142	0.739
Itgb5	CX3CR1+ MHCII-	0	0	3.02715	0.975	0.301	0.674
Cx3cr1	CX3CR1+ MHCII-	0	0	3.34756	0.963	0.314	0.649
Vcan	CX3CR1+ MHCII-	0	0	3.40601	0.851	0.204	0.647
Tgm2	CX3CR1+ MHCII-	0	0	2.98388	0.783	0.138	0.645
Ecscr	CX3CR1+ MHCII-	0	0	4.1455	0.704	0.06	0.644
Chst1	CX3CR1+ MHCII-	0	0	4.00685	0.699	0.065	0.634
AU020206	CX3CR1+ MHCII-	0	0	2.62408	0.837	0.223	0.614
Plxna4	CX3CR1+ MHCII-	0	0	2.25501	0.854	0.252	0.602
Sparc	CX3CR1+ MHCII-	0	0	3.73608	0.982	0.382	0.6
Cspg4	CX3CR1+ MHCII-	0	0	2.23302	0.885	0.29	0.595
Havcr2	CX3CR1+ MHCII-	0	0	2.28377	0.869	0.276	0.593
St3gal5	CX3CR1+ MHCII-	0	0	2.17928	0.866	0.285	0.581
Lhfpl2	CX3CR1+ MHCII-	0	0	2.05318	0.827	0.252	0.575
F11r	CX3CR1+ MHCII-	0	0	2.02713	0.966	0.394	0.572
Mtus1	CX3CR1+ MHCII-	0	0	2.11623	0.909	0.338	0.571
Arhgap24	CX3CR1+ MHCII-	0	0	2.45554	0.704	0.147	0.557
Syngr1	CX3CR1+ MHCII-	0	0	2.63624	0.966	0.418	0.548
2510009E07Rik	CX3CR1+ MHCII-	0	0	2.10208	0.968	0.422	0.546
Lpcat2	CX3CR1+ MHCII-	0	0	2.08459	0.949	0.405	0.544
Tmem86a	CX3CR1+ MHCII-	0	0	2.33978	0.889	0.346	0.543
Sgk1	CX3CR1+ MHCII-	0	0	2.26429	0.829	0.297	0.532
Ctla2b	CX3CR1+ MHCII-	0	0	2.1596	0.793	0.264	0.529
Bcl2a1b	CX3CR1+ MHCII-	0	0	2.08388	0.753	0.225	0.528
Enpp1	CX3CR1+ MHCII-	0	0	2.083	0.791	0.269	0.522
Ggta1	CX3CR1+ MHCII-	0	0	2.03572	0.703	0.183	0.52
Basp1	CX3CR1+ MHCII-	0	0	2.42537	0.68	0.161	0.519
Pald1	CX3CR1+ MHCII-	0	0	2.02136	0.76	0.245	0.515
Adarb1	CX3CR1+ MHCII-	0	0	2.31223	0.727	0.227	0.5
Ass1	CX3CR1+ MHCII-	0	0	3.02437	0.586	0.092	0.494
Usp2	CX3CR1+ MHCII-	0	0	2.70833	0.598	0.108	0.49
Klf12	CX3CR1+ MHCII-	0	0	3.51995	0.553	0.079	0.474
Slc2a6	CX3CR1+ MHCII-	1.46118e-287	1.86871e-283	2.13199	0.651	0.181	0.47
Plaat3	CX3CR1+ MHCII-	0	0	1.92176	0.861	0.395	0.466
Fmnl3	CX3CR1+ MHCII-	0	0	1.61872	0.893	0.43	0.463
Cacna1a	CX3CR1+ MHCII-	5.51021e-274	7.04701e-270	1.65212	0.782	0.32	0.462
Arhgap22	CX3CR1+ MHCII-	0	0	1.6739	0.933	0.472	0.461
Sox4	CX3CR1+ MHCII-	0	0	3.46735	0.515	0.058	0.457
Ctla2a	CX3CR1+ MHCII-	0	0	4.46363	0.496	0.04	0.456
Golm1	CX3CR1+ MHCII-	7.86192e-279	1.00546e-274	2.19589	0.634	0.178	0.456
Fabp3	CX3CR1+ MHCII-	1.82862e-298	2.33863e-294	2.74518	0.564	0.111	0.453
Inpp4b	CX3CR1+ MHCII-	4.00388e-229	5.12056e-225	1.4087	0.661	0.215	0.446
Fermt2	CX3CR1+ MHCII-	2.73598e-214	3.49904e-210	1.26731	0.789	0.343	0.446
Bhlhe40	CX3CR1+ MHCII-	5.00773e-183	6.40438e-179	0.927869	0.85	0.409	0.441
Mvb12b	CX3CR1+ MHCII-	7.73417e-255	9.89124e-251	2.08176	0.602	0.164	0.438
Scn1b	CX3CR1+ MHCII-	1.59909e-299	2.04507e-295	1.78748	0.798	0.364	0.434
Dst	CX3CR1+ MHCII-	0	0	1.60404	0.895	0.461	0.434
Nuak1	CX3CR1+ MHCII-	4.92604e-236	6.29991e-232	1.54867	0.773	0.339	0.434
Scml4	CX3CR1+ MHCII-	1.19431e-234	1.52741e-230	1.70812	0.687	0.255	0.432
4933406I18Rik	CX3CR1+ MHCII-	2.26875e-265	2.9015e-261	1.64272	0.814	0.382	0.432
Il21r	CX3CR1+ MHCII-	2.44063e-248	3.12132e-244	2.08153	0.549	0.126	0.423
Anapc15	CX3CR1+ MHCII-	4.13514e-274	5.28843e-270	1.8687	0.763	0.34	0.423
Pbxip1	CX3CR1+ MHCII-	2.51924e-230	3.22185e-226	1.2886	0.84	0.417	0.423
Pdlim7	CX3CR1+ MHCII-	2.02338e-232	2.5877e-228	1.84453	0.655	0.234	0.421
Mmp2	CX3CR1+ MHCII-	0	0	3.89981	0.45	0.029	0.421
Hvcn1	CX3CR1+ MHCII-	2.99938e-229	3.83591e-225	1.83185	0.555	0.136	0.419
Eya4	CX3CR1+ MHCII-	3.89955e-227	4.98713e-223	1.87174	0.626	0.207	0.419
Axl	CX3CR1+ MHCII-	4.05186e-194	5.18192e-190	1.28997	0.664	0.25	0.414
Pag1	CX3CR1+ MHCII-	1.03145e-245	1.31913e-241	1.32556	0.873	0.459	0.414
Tpbgl	CX3CR1+ MHCII-	4.5787e-224	5.85571e-220	1.99739	0.588	0.182	0.406
Tlr13	CX3CR1+ MHCII-	9.30324e-209	1.18979e-204	1.47163	0.725	0.32	0.405
Cd276	CX3CR1+ MHCII-	1.46918e-202	1.87894e-198	1.5964	0.658	0.255	0.403
Clec12a	CX3CR1+ MHCII-	2.04001e-218	2.60897e-214	1.10074	0.892	0.492	0.4
Amotl1	CX3CR1+ MHCII-	1.84243e-205	2.35628e-201	1.84557	0.582	0.187	0.395
Rapgef5	CX3CR1+ MHCII-	7.30547e-233	9.34296e-229	2.40463	0.497	0.103	0.394
Cd300c2	CX3CR1+ MHCII-	6.64229e-229	8.49482e-225	1.43336	0.796	0.405	0.391
Cxxc5	CX3CR1+ MHCII-	1.32764e-188	1.69791e-184	1.58704	0.626	0.235	0.391
Fgf2	CX3CR1+ MHCII-	2.97554e-274	3.80542e-270	3.50679	0.429	0.04	0.389
Rp1	CX3CR1+ MHCII-	2.47591e-239	3.16645e-235	2.6387	0.474	0.085	0.389
Pmepa1	CX3CR1+ MHCII-	0	0	2.77166	0.999	0.611	0.388
Ntpcr	CX3CR1+ MHCII-	1.40104e-193	1.79179e-189	1.34236	0.749	0.361	0.388
Olr1	CX3CR1+ MHCII-	1.50706e-225	1.92738e-221	2.18978	0.483	0.098	0.385
Pkib	CX3CR1+ MHCII-	1.40557e-209	1.79758e-205	1.33883	0.804	0.423	0.381
Ccr5	CX3CR1+ MHCII-	7.9248e-188	1.0135e-183	1.62852	0.68	0.299	0.381
Pdpn	CX3CR1+ MHCII-	3.33235e-181	4.26175e-177	1.3713	0.551	0.173	0.378
Htra3	CX3CR1+ MHCII-	7.17534e-246	9.17654e-242	2.88901	0.438	0.06	0.378
Rhoc	CX3CR1+ MHCII-	8.53498e-175	1.09154e-170	1.02318	0.851	0.475	0.376
Itgav	CX3CR1+ MHCII-	0	0	1.57235	0.956	0.582	0.374
Tgfbr1	CX3CR1+ MHCII-	9.1534e-306	1.17063e-301	1.37867	0.926	0.555	0.371
Actn1	CX3CR1+ MHCII-	1.92661e-156	2.46394e-152	1.05222	0.772	0.401	0.371
Bhlhe41	CX3CR1+ MHCII-	8.01396e-175	1.02491e-170	1.6763	0.565	0.199	0.366
Dock4	CX3CR1+ MHCII-	0	0	1.34696	0.972	0.608	0.364
Cebpzos	CX3CR1+ MHCII-	2.29255e-175	2.93194e-171	1.37425	0.695	0.332	0.363
Scoc	CX3CR1+ MHCII-	2.2659e-190	2.89786e-186	1.38055	0.767	0.407	0.36
Smad7	CX3CR1+ MHCII-	6.48605e-193	8.29501e-189	2.12233	0.481	0.124	0.357
Mgst1	CX3CR1+ MHCII-	1.3532e-160	1.73061e-156	1.37004	0.664	0.308	0.356
Ttc28	CX3CR1+ MHCII-	7.76407e-285	9.92947e-281	1.32522	0.922	0.568	0.354
P2ry13	CX3CR1+ MHCII-	2.46871e-130	3.15724e-126	1.06509	0.667	0.315	0.352
Serpine1	CX3CR1+ MHCII-	1.66334e-220	2.12724e-216	3.02568	0.407	0.059	0.348
Tbc1d16	CX3CR1+ MHCII-	9.2343e-141	1.18098e-136	1.28925	0.616	0.268	0.348
Fam3c	CX3CR1+ MHCII-	9.72568e-213	1.24382e-208	1.12869	0.878	0.534	0.344
Apbb2	CX3CR1+ MHCII-	3.48553e-201	4.45764e-197	2.53767	0.427	0.083	0.344
Slc7a7	CX3CR1+ MHCII-	3.59274e-145	4.59476e-141	1.10035	0.723	0.379	0.344
Ifitm10	CX3CR1+ MHCII-	2.68908e-216	3.43906e-212	2.92698	0.396	0.054	0.342
Sla	CX3CR1+ MHCII-	2.49002e-122	3.18449e-118	0.912456	0.74	0.399	0.341
Col14a1	CX3CR1+ MHCII-	2.52865e-186	3.23389e-182	2.19064	0.434	0.094	0.34
Sigmar1	CX3CR1+ MHCII-	1.5124e-143	1.93421e-139	1.05896	0.761	0.426	0.335
Hes1	CX3CR1+ MHCII-	9.57447e-171	1.22448e-166	2.2462	0.462	0.13	0.332
Il17ra	CX3CR1+ MHCII-	3.80115e-156	4.86129e-152	1.12885	0.77	0.439	0.331
Etl4	CX3CR1+ MHCII-	9.94544e-155	1.27192e-150	1.81929	0.517	0.188	0.329
Cxcl16	CX3CR1+ MHCII-	8.1758e-128	1.0456e-123	0.800542	0.822	0.494	0.328
Mthfs	CX3CR1+ MHCII-	9.77004e-128	1.24949e-123	1.20194	0.677	0.351	0.326
Pdgfb	CX3CR1+ MHCII-	4.87162e-120	6.23031e-116	1.03598	0.719	0.393	0.326
1700017B05Rik	CX3CR1+ MHCII-	2.29502e-122	2.9351e-118	1.02458	0.692	0.367	0.325
Rai14	CX3CR1+ MHCII-	7.58493e-116	9.70037e-112	0.971367	0.678	0.354	0.324
Arl11	CX3CR1+ MHCII-	2.29019e-121	2.92893e-117	1.00089	0.708	0.384	0.324
Skil	CX3CR1+ MHCII-	0	0	1.26491	0.97	0.647	0.323
Klhl6	CX3CR1+ MHCII-	4.41412e-190	5.64522e-186	1.0944	0.879	0.556	0.323
Tmem37	CX3CR1+ MHCII-	0	0	1.31789	0.933	0.611	0.322
Morrbid	CX3CR1+ MHCII-	1.9837e-134	2.53695e-130	1.32553	0.519	0.197	0.322
Svbp	CX3CR1+ MHCII-	1.0954e-120	1.40091e-116	1.12322	0.627	0.306	0.321
Mgat4a	CX3CR1+ MHCII-	6.84874e-148	8.75885e-144	0.956588	0.845	0.524	0.321
Cd109	CX3CR1+ MHCII-	1.25176e-121	1.60087e-117	0.783037	0.876	0.556	0.32
Hebp1	CX3CR1+ MHCII-	3.26961e-111	4.1815e-107	0.95249	0.672	0.354	0.318
Naglu	CX3CR1+ MHCII-	1.1024e-132	1.40986e-128	1.20938	0.647	0.331	0.316
Snta1	CX3CR1+ MHCII-	4.58656e-114	5.86575e-110	0.968167	0.71	0.394	0.316
Fn1	CX3CR1+ MHCII-	0	0	1.66516	0.987	0.672	0.315
Tnfrsf21	CX3CR1+ MHCII-	8.39112e-154	1.07314e-149	0.982731	0.836	0.521	0.315
Hpgds	CX3CR1+ MHCII-	9.20181e-210	1.17682e-205	1.05224	0.922	0.609	0.313
Nlrc3	CX3CR1+ MHCII-	1.68128e-138	2.15019e-134	1.58304	0.463	0.152	0.311
Slc27a1	CX3CR1+ MHCII-	3.5355e-134	4.52156e-130	1.25552	0.663	0.352	0.311
Mmp14	CX3CR1+ MHCII-	1.61978e-166	2.07154e-162	1.86421	0.393	0.082	0.311
Vsig4	CX3CR1+ MHCII-	0	0	3.19379	0.89	0.58	0.31
Atp2a3	CX3CR1+ MHCII-	9.43781e-154	1.207e-149	0.983946	0.854	0.545	0.309
Rab32	CX3CR1+ MHCII-	1.36315e-136	1.74333e-132	1.02251	0.763	0.455	0.308
Anxa3	CX3CR1+ MHCII-	0	0	1.3744	0.958	0.65	0.308
Rhoq	CX3CR1+ MHCII-	5.29896e-172	6.77684e-168	0.950877	0.882	0.575	0.307
Lysmd4	CX3CR1+ MHCII-	4.13683e-110	5.29059e-106	1.11937	0.629	0.322	0.307
Camk2n1	CX3CR1+ MHCII-	4.10003e-186	5.24353e-182	3.03697	0.36	0.055	0.305
Clstn1	CX3CR1+ MHCII-	6.82545e-127	8.72907e-123	1.45478	0.463	0.161	0.302
Gyg	CX3CR1+ MHCII-	6.03835e-105	7.72245e-101	1.0246	0.64	0.338	0.302
Dok3	CX3CR1+ MHCII-	5.08357e-92	6.50138e-88	0.725755	0.79	0.489	0.301
Msrb2	CX3CR1+ MHCII-	4.09686e-118	5.23947e-114	1.34552	0.503	0.202	0.301
Neo1	CX3CR1+ MHCII-	9.08248e-105	1.16156e-100	1.05652	0.597	0.296	0.301
Cacna1d	CX3CR1+ MHCII-	1.77128e-212	2.26529e-208	1.05825	0.922	0.622	0.3
Galc	CX3CR1+ MHCII-	3.59657e-122	4.59966e-118	0.907306	0.785	0.486	0.299
Fhod1	CX3CR1+ MHCII-	1.13769e-115	1.45499e-111	1.25425	0.557	0.258	0.299
Myo10	CX3CR1+ MHCII-	4.69161e-114	6.0001e-110	1.27116	0.518	0.22	0.298
Gde1	CX3CR1+ MHCII-	1.55026e-107	1.98263e-103	1.06253	0.613	0.315	0.298
Slc7a2	CX3CR1+ MHCII-	1.8589e-101	2.37735e-97	-0.421232	0.62	0.322	0.298
Endod1	CX3CR1+ MHCII-	7.12086e-107	9.10687e-103	1.06387	0.652	0.355	0.297
Cd40	CX3CR1+ MHCII-	3.13913e-118	4.01463e-114	0.809632	0.834	0.537	0.297
Mfge8	CX3CR1+ MHCII-	1.36908e-96	1.75092e-92	0.964427	0.603	0.307	0.296
Spire1	CX3CR1+ MHCII-	0	0	1.32024	0.953	0.657	0.296
Mob2	CX3CR1+ MHCII-	8.2771e-154	1.05856e-149	1.04905	0.828	0.532	0.296
Tmcc3	CX3CR1+ MHCII-	2.65412e-216	3.39436e-212	1.11225	0.927	0.632	0.295
Plxdc1	CX3CR1+ MHCII-	3.52807e-148	4.51205e-144	1.89405	0.391	0.096	0.295
Arap2	CX3CR1+ MHCII-	9.24167e-133	1.18192e-128	1.61869	0.436	0.141	0.295
Hivep3	CX3CR1+ MHCII-	1.31686e-111	1.68413e-107	0.85429	0.799	0.506	0.293
Gdpd5	CX3CR1+ MHCII-	6.52849e-124	8.34929e-120	1.557	0.452	0.16	0.292
Prxl2b	CX3CR1+ MHCII-	6.8548e-99	8.7666e-95	0.829737	0.752	0.46	0.292
Tlr2	CX3CR1+ MHCII-	2.47213e-121	3.16161e-117	1.01361	0.82	0.53	0.29
Cc2d1b	CX3CR1+ MHCII-	1.79314e-104	2.29324e-100	0.950888	0.694	0.404	0.29
Fuca2	CX3CR1+ MHCII-	2.3244e-94	2.97267e-90	0.910948	0.659	0.37	0.289
Abcc3	CX3CR1+ MHCII-	8.79269e-93	1.1245e-88	0.86982	0.708	0.419	0.289
Dpysl3	CX3CR1+ MHCII-	2.96661e-90	3.794e-86	0.793458	0.707	0.418	0.289
Calcrl	CX3CR1+ MHCII-	2.07408e-125	2.65255e-121	0.991589	0.802	0.514	0.288
Syne1	CX3CR1+ MHCII-	3.33597e-82	4.26637e-78	0.663418	0.805	0.517	0.288
Ell2	CX3CR1+ MHCII-	1.01725e-98	1.30096e-94	0.947004	0.7	0.412	0.288
Ahnak2	CX3CR1+ MHCII-	8.85804e-98	1.13285e-93	0.762608	0.789	0.502	0.287
Pik3r5	CX3CR1+ MHCII-	3.34975e-231	4.284e-227	1.03391	0.94	0.653	0.287
Ets1	CX3CR1+ MHCII-	3.63829e-137	4.65301e-133	1.76323	0.391	0.107	0.284
Slc16a3	CX3CR1+ MHCII-	1.23696e-88	1.58194e-84	0.85752	0.528	0.244	0.284
Phtf2	CX3CR1+ MHCII-	1.19009e-152	1.522e-148	1.02759	0.865	0.583	0.282
Tcim	CX3CR1+ MHCII-	2.20949e-97	2.82572e-93	1.07465	0.543	0.262	0.281
Rarb	CX3CR1+ MHCII-	1.11486e-83	1.4258e-79	0.836999	0.603	0.323	0.28
Tmx4	CX3CR1+ MHCII-	6.36312e-84	8.13779e-80	1.00633	0.665	0.386	0.279
Slc9a3r2	CX3CR1+ MHCII-	1.95285e-97	2.4975e-93	0.915468	0.724	0.445	0.279
5033421B08Rik	CX3CR1+ MHCII-	1.94818e-98	2.49153e-94	1.19985	0.493	0.216	0.277
Fyn	CX3CR1+ MHCII-	8.66596e-76	1.10829e-71	0.574734	0.828	0.552	0.276
Itga6	CX3CR1+ MHCII-	1.12778e-112	1.44231e-108	1.43092	0.425	0.15	0.275
Rnf180	CX3CR1+ MHCII-	1.04637e-110	1.3382e-106	0.746412	0.88	0.607	0.273
Lgals9	CX3CR1+ MHCII-	4.56506e-232	5.83826e-228	1.06484	0.925	0.653	0.272
Cxcr4	CX3CR1+ MHCII-	2.60784e-98	3.33517e-94	1.13725	0.463	0.192	0.271
Trp53inp2	CX3CR1+ MHCII-	3.41064e-78	4.36187e-74	0.814463	0.641	0.37	0.271
Gmpr	CX3CR1+ MHCII-	2.24782e-113	2.87473e-109	1.56972	0.409	0.139	0.27
Msrb1	CX3CR1+ MHCII-	2.13535e-91	2.7309e-87	0.853418	0.706	0.436	0.27
Plcl1	CX3CR1+ MHCII-	2.46751e-83	3.1557e-79	0.822289	0.678	0.409	0.269
Nxpe2	CX3CR1+ MHCII-	1.42835e-181	1.82672e-177	3.77451	0.292	0.023	0.269
E2f3	CX3CR1+ MHCII-	7.16287e-82	9.1606e-78	0.967627	0.566	0.297	0.269
Uchl3	CX3CR1+ MHCII-	1.13482e-85	1.45133e-81	0.741327	0.777	0.512	0.265
Adap1	CX3CR1+ MHCII-	3.50452e-76	4.48193e-72	0.816262	0.613	0.348	0.265
2610307P16Rik	CX3CR1+ MHCII-	1.05467e-186	1.34882e-182	4.44489	0.281	0.017	0.264
Gtf2h2	CX3CR1+ MHCII-	1.64977e-101	2.10989e-97	1.36323	0.425	0.161	0.264
Cd9	CX3CR1+ MHCII-	1.54994e-172	1.98222e-168	0.671467	0.997	0.734	0.263
Sh2b2	CX3CR1+ MHCII-	2.41239e-79	3.08521e-75	0.907731	0.518	0.256	0.262
Extl3	CX3CR1+ MHCII-	3.06549e-76	3.92045e-72	0.855286	0.598	0.336	0.262
Plcg2	CX3CR1+ MHCII-	4.09003e-121	5.23074e-117	0.756718	0.883	0.622	0.261
Mfng	CX3CR1+ MHCII-	1.0977e-119	1.40385e-115	1.73553	0.355	0.094	0.261
Ykt6	CX3CR1+ MHCII-	6.08022e-100	7.776e-96	0.766004	0.8	0.539	0.261
Slc6a8	CX3CR1+ MHCII-	1.54463e-83	1.97543e-79	1.01418	0.519	0.258	0.261
Pde3b	CX3CR1+ MHCII-	2.62161e-220	3.35278e-216	1.09286	0.941	0.68	0.261
Rtn4rl1	CX3CR1+ MHCII-	8.61177e-100	1.10136e-95	1.34143	0.411	0.152	0.259
Slc16a6	CX3CR1+ MHCII-	2.85245e-69	3.64799e-65	0.743582	0.575	0.317	0.258
Cmya5	CX3CR1+ MHCII-	4.75305e-141	6.07868e-137	2.45858	0.316	0.059	0.257
Tcn2	CX3CR1+ MHCII-	3.03586e-97	3.88256e-93	0.695268	0.838	0.581	0.257
Ms4a7	CX3CR1+ MHCII-	9.34682e-193	1.19536e-188	1.12196	0.885	0.629	0.256
Retreg1	CX3CR1+ MHCII-	1.2924e-63	1.65285e-59	0.676065	0.624	0.369	0.255
Timd4	CX3CR1+ MHCII-	1.71716e-59	2.19608e-55	0.509304	0.72	0.466	0.254
Vav2	CX3CR1+ MHCII-	1.43896e-69	1.84028e-65	0.819112	0.553	0.3	0.253
Slco2b1	CX3CR1+ MHCII-	3.38187e-245	4.32508e-241	0.973922	0.97	0.717	0.253
Plod1	CX3CR1+ MHCII-	1.57278e-80	2.01142e-76	0.664592	0.782	0.529	0.253
Tmem104	CX3CR1+ MHCII-	2.07097e-76	2.64856e-72	0.771718	0.7	0.447	0.253
Rasgef1b	CX3CR1+ MHCII-	4.3895e-210	5.61373e-206	1.01013	0.971	0.719	0.252
Serpinh1	CX3CR1+ MHCII-	1.23784e-88	1.58307e-84	1.10942	0.426	0.174	0.252
Slc15a3	CX3CR1+ MHCII-	2.95845e-60	3.78356e-56	0.5259	0.646	0.394	0.252
Mxi1	CX3CR1+ MHCII-	9.37945e-79	1.19954e-74	0.906519	0.7	0.448	0.252
Myo1e	CX3CR1+ MHCII-	3.79294e-229	4.85079e-225	1.00199	0.985	0.734	0.251
1700003F12Rik	CX3CR1+ MHCII-	1.26802e-100	1.62167e-96	1.49452	0.395	0.144	0.251
Gm37240	CX3CR1+ MHCII-	2.94902e-69	3.7715e-65	0.857862	0.629	0.378	0.251
Map1lc3a	CX3CR1+ MHCII-	1.21696e-67	1.55637e-63	0.651014	0.761	0.51	0.251
Clec5a	CX3CR1+ MHCII-	5.73374e-117	7.33288e-113	0.746118	0.887	0.637	0.25
Rgs2	CX3CR1+ MHCII-	3.6033e-109	4.60826e-105	0.791162	0.87	0.621	0.249
Pqlc2	CX3CR1+ MHCII-	1.08768e-78	1.39103e-74	1.03823	0.494	0.245	0.249
Slc24a3	CX3CR1+ MHCII-	2.51923e-64	3.22184e-60	0.673191	0.565	0.316	0.249
Stau2	CX3CR1+ MHCII-	2.45693e-65	3.14216e-61	0.735871	0.591	0.343	0.248
Slc37a2	CX3CR1+ MHCII-	4.92981e-61	6.30473e-57	0.685229	0.59	0.342	0.248
Tent5c	CX3CR1+ MHCII-	1.45437e-131	1.86e-127	2.28527	0.31	0.063	0.247
Ptgfrn	CX3CR1+ MHCII-	5.33326e-90	6.82071e-86	1.28428	0.425	0.178	0.247
Tifab	CX3CR1+ MHCII-	4.40637e-69	5.6353e-65	0.809291	0.468	0.222	0.246
Gna15	CX3CR1+ MHCII-	4.11146e-73	5.25814e-69	0.694241	0.752	0.506	0.246
Polr2e	CX3CR1+ MHCII-	3.72084e-133	4.75859e-129	0.861316	0.883	0.638	0.245
Ppt1	CX3CR1+ MHCII-	2.40034e-90	3.0698e-86	0.683054	0.836	0.591	0.245
Selenom	CX3CR1+ MHCII-	5.66508e-83	7.24506e-79	0.610469	0.868	0.625	0.243
Soga1	CX3CR1+ MHCII-	7.35044e-61	9.40047e-57	0.66971	0.612	0.369	0.243
Rcbtb2	CX3CR1+ MHCII-	1.88811e-68	2.4147e-64	0.878497	0.528	0.286	0.242
Chn2	CX3CR1+ MHCII-	4.79157e-38	6.12794e-34	0.172987	0.654	0.412	0.242
Spata13	CX3CR1+ MHCII-	2.60424e-106	3.33056e-102	1.6248	0.342	0.1	0.242
Arl4c	CX3CR1+ MHCII-	2.19101e-175	2.80208e-171	0.963152	0.919	0.677	0.242
Sgcb	CX3CR1+ MHCII-	1.34524e-61	1.72043e-57	0.711732	0.617	0.375	0.242
Abr	CX3CR1+ MHCII-	6.93314e-59	8.8668e-55	0.626079	0.66	0.419	0.241
Ifi27	CX3CR1+ MHCII-	3.28027e-57	4.19514e-53	0.640954	0.664	0.423	0.241
Pls3	CX3CR1+ MHCII-	2.27592e-52	2.91068e-48	0.533046	0.654	0.413	0.241
Sipa1l2	CX3CR1+ MHCII-	2.64806e-62	3.3866e-58	0.60446	0.767	0.526	0.241
Lat2	CX3CR1+ MHCII-	4.77328e-57	6.10455e-53	0.495575	0.794	0.553	0.241
Atp2b4	CX3CR1+ MHCII-	3.28514e-84	4.20136e-80	0.704058	0.864	0.624	0.24
Tmem184b	CX3CR1+ MHCII-	4.74708e-61	6.07104e-57	0.690169	0.598	0.358	0.24
Ezr	CX3CR1+ MHCII-	5.97773e-48	7.64492e-44	0.354296	0.674	0.436	0.238
Ch25h	CX3CR1+ MHCII-	3.55483e-106	4.54628e-102	1.59927	0.333	0.095	0.238
Pacs1	CX3CR1+ MHCII-	1.73065e-83	2.21333e-79	0.611092	0.886	0.648	0.238
Klc4	CX3CR1+ MHCII-	3.5927e-62	4.59471e-58	0.74236	0.62	0.382	0.238
Mgat5	CX3CR1+ MHCII-	3.05217e-124	3.90342e-120	0.771161	0.904	0.667	0.237
Lyzl4	CX3CR1+ MHCII-	4.43547e-75	5.67252e-71	1.09413	0.436	0.199	0.237
Rtcb	CX3CR1+ MHCII-	4.0345e-72	5.15972e-68	0.712757	0.728	0.491	0.237
Vasp	CX3CR1+ MHCII-	2.25025e-57	2.87785e-53	0.546597	0.76	0.523	0.237
Arhgap25	CX3CR1+ MHCII-	1.21165e-64	1.54959e-60	0.685447	0.63	0.394	0.236
Chd7	CX3CR1+ MHCII-	3.34888e-60	4.28289e-56	0.597394	0.726	0.49	0.236
Ripk2	CX3CR1+ MHCII-	2.95022e-59	3.77304e-55	0.703028	0.592	0.356	0.236
Camk2d	CX3CR1+ MHCII-	0	0	1.17875	0.982	0.747	0.235
Ncor2	CX3CR1+ MHCII-	4.54103e-92	5.80753e-88	0.659283	0.871	0.636	0.235
Nrip1	CX3CR1+ MHCII-	1.56828e-90	2.00567e-86	0.746529	0.865	0.63	0.235
P4ha1	CX3CR1+ MHCII-	2.92834e-74	3.74506e-70	0.599058	0.809	0.575	0.234
Irf2bpl	CX3CR1+ MHCII-	1.78828e-56	2.28703e-52	0.677267	0.599	0.365	0.234
Slc30a9	CX3CR1+ MHCII-	1.42303e-62	1.81991e-58	0.685979	0.664	0.431	0.233
Slc17a5	CX3CR1+ MHCII-	1.71378e-87	2.19175e-83	0.626957	0.888	0.655	0.233
Nmt1	CX3CR1+ MHCII-	1.26894e-79	1.62284e-75	0.668939	0.823	0.59	0.233
Rnf145	CX3CR1+ MHCII-	9.61876e-63	1.23014e-58	0.599819	0.759	0.526	0.233
Cdc42ep3	CX3CR1+ MHCII-	9.64266e-59	1.2332e-54	0.562609	0.767	0.534	0.233
Fam53b	CX3CR1+ MHCII-	2.93843e-55	3.75796e-51	0.663017	0.634	0.401	0.233
Gpr137b	CX3CR1+ MHCII-	2.94306e-184	3.76388e-180	0.873596	0.945	0.713	0.232
Nceh1	CX3CR1+ MHCII-	1.71743e-66	2.19643e-62	0.590695	0.783	0.551	0.232
Stx2	CX3CR1+ MHCII-	3.01316e-57	3.85354e-53	0.58814	0.74	0.508	0.232
Rassf8	CX3CR1+ MHCII-	4.33223e-57	5.54049e-53	0.629161	0.699	0.467	0.232
Stk38l	CX3CR1+ MHCII-	7.47822e-66	9.56389e-62	0.972631	0.521	0.29	0.231
Dock9	CX3CR1+ MHCII-	2.97317e-86	3.80238e-82	1.38594	0.375	0.144	0.231
Cdk6	CX3CR1+ MHCII-	3.40833e-93	4.35891e-89	0.592817	0.933	0.703	0.23
Fcgr1	CX3CR1+ MHCII-	2.00414e-57	2.56309e-53	0.637226	0.672	0.442	0.23
Atxn1	CX3CR1+ MHCII-	2.94786e-131	3.77002e-127	0.744346	0.938	0.708	0.23
Tuba1a	CX3CR1+ MHCII-	1.54548e-90	1.97652e-86	0.622916	0.908	0.678	0.23
Aim2	CX3CR1+ MHCII-	3.27417e-93	4.18734e-89	0.672365	0.872	0.643	0.229
Aif1	CX3CR1+ MHCII-	6.06342e-77	7.7545e-73	0.524304	0.863	0.634	0.229
Gm26542	CX3CR1+ MHCII-	2.01567e-64	2.57784e-60	0.869334	0.635	0.407	0.228
Bst1	CX3CR1+ MHCII-	3.3939e-46	4.34046e-42	0.542725	0.681	0.453	0.228
Layn	CX3CR1+ MHCII-	4.59018e-62	5.87038e-58	0.851569	0.459	0.231	0.228
Gpsm3	CX3CR1+ MHCII-	3.09266e-59	3.9552e-55	0.655524	0.726	0.498	0.228
Ndufb2	CX3CR1+ MHCII-	6.01686e-57	7.69496e-53	0.567646	0.767	0.539	0.228
Vgll4	CX3CR1+ MHCII-	5.44036e-56	6.95767e-52	0.665151	0.638	0.411	0.227
Epb41l2	CX3CR1+ MHCII-	7.04185e-268	9.00582e-264	1.0728	0.956	0.729	0.227
Ccdc12	CX3CR1+ MHCII-	2.55646e-89	3.26946e-85	0.591387	0.884	0.657	0.227
Itpr2	CX3CR1+ MHCII-	9.69256e-63	1.23958e-58	0.535084	0.833	0.606	0.227
Spsb1	CX3CR1+ MHCII-	3.98268e-139	5.09345e-135	3.02072	0.255	0.029	0.226
Ston2	CX3CR1+ MHCII-	3.37123e-95	4.31146e-91	1.46334	0.316	0.09	0.226
Fer	CX3CR1+ MHCII-	2.06078e-72	2.63553e-68	0.561697	0.888	0.662	0.226
Pon3	CX3CR1+ MHCII-	2.54893e-54	3.25982e-50	0.691892	0.573	0.347	0.226
Disc1	CX3CR1+ MHCII-	5.21062e-57	6.66386e-53	0.745423	0.511	0.286	0.225
S1pr1	CX3CR1+ MHCII-	4.06628e-67	5.20037e-63	0.499508	0.906	0.681	0.225
Fblim1	CX3CR1+ MHCII-	7.06815e-57	9.03945e-53	0.76234	0.503	0.278	0.225
Mylip	CX3CR1+ MHCII-	1.42718e-54	1.82522e-50	0.557961	0.724	0.499	0.225
Bmyc	CX3CR1+ MHCII-	3.53419e-50	4.51988e-46	0.61057	0.623	0.398	0.225
Fam110b	CX3CR1+ MHCII-	1.57058e-47	2.00861e-43	0.544127	0.578	0.353	0.225
Uqcc2	CX3CR1+ MHCII-	2.74464e-46	3.51012e-42	0.434707	0.795	0.571	0.224
Nid2	CX3CR1+ MHCII-	8.65675e-50	1.10711e-45	0.636356	0.54	0.316	0.224
Lrrfip1	CX3CR1+ MHCII-	7.1397e-152	9.13096e-148	0.777295	0.959	0.735	0.224
Phyhd1	CX3CR1+ MHCII-	9.00306e-103	1.1514e-98	1.83355	0.303	0.079	0.224
Cpeb2	CX3CR1+ MHCII-	6.52432e-67	8.34395e-63	0.731983	0.757	0.533	0.224
Soat1	CX3CR1+ MHCII-	7.13475e-61	9.12464e-57	0.491228	0.843	0.619	0.224
Aprt	CX3CR1+ MHCII-	9.95062e-55	1.27259e-50	0.460512	0.814	0.59	0.224
Cd84	CX3CR1+ MHCII-	2.04311e-167	2.61294e-163	0.884028	0.924	0.701	0.223
Kif13b	CX3CR1+ MHCII-	2.93303e-139	3.75106e-135	0.819298	0.923	0.7	0.223
Colec12	CX3CR1+ MHCII-	8.15384e-40	1.04279e-35	0.292602	0.811	0.588	0.223
Aopep	CX3CR1+ MHCII-	1.95905e-232	2.50542e-228	0.978205	0.981	0.758	0.223
Pcnx	CX3CR1+ MHCII-	5.6837e-65	7.26889e-61	0.728199	0.719	0.496	0.223
Ostm1	CX3CR1+ MHCII-	4.2851e-49	5.48021e-45	0.604701	0.629	0.406	0.223
Ccl3	CX3CR1+ MHCII-	1.97351e-60	2.52392e-56	0.907288	0.518	0.296	0.222
Ssbp4	CX3CR1+ MHCII-	4.14535e-81	5.30148e-77	0.650531	0.836	0.614	0.222
Large1	CX3CR1+ MHCII-	5.05502e-57	6.46486e-53	0.64669	0.719	0.497	0.222
4931406P16Rik	CX3CR1+ MHCII-	2.92126e-61	3.736e-57	0.581091	0.802	0.581	0.221
Cmas	CX3CR1+ MHCII-	5.69392e-52	7.28196e-48	0.646988	0.631	0.41	0.221
Mif	CX3CR1+ MHCII-	3.76677e-56	4.81732e-52	0.379692	0.838	0.617	0.221
Kank2	CX3CR1+ MHCII-	8.35158e-42	1.06808e-37	0.389978	0.838	0.617	0.221
Plbd2	CX3CR1+ MHCII-	8.62243e-73	1.10272e-68	0.637689	0.794	0.574	0.22
Cald1	CX3CR1+ MHCII-	1.70508e-114	2.18063e-110	2.34466	0.277	0.057	0.22
Hif1a	CX3CR1+ MHCII-	4.01045e-116	5.12896e-112	0.734244	0.901	0.681	0.22
Sft2d1	CX3CR1+ MHCII-	1.17265e-52	1.4997e-48	0.520719	0.749	0.529	0.22
Mgst3	CX3CR1+ MHCII-	2.15928e-40	2.76151e-36	0.448684	0.711	0.491	0.22
Ip6k3	CX3CR1+ MHCII-	7.01561e-76	8.97226e-72	1.19892	0.364	0.145	0.219
Chd9	CX3CR1+ MHCII-	2.03804e-230	2.60645e-226	1.00118	0.962	0.743	0.219
Irf8	CX3CR1+ MHCII-	2.16291e-47	2.76615e-43	0.421027	0.813	0.594	0.219
Zcchc14	CX3CR1+ MHCII-	3.60381e-43	4.60891e-39	0.51722	0.581	0.362	0.219
Lair1	CX3CR1+ MHCII-	0	0	1.09056	0.992	0.774	0.218
Myo1f	CX3CR1+ MHCII-	1.38407e-191	1.77008e-187	0.888733	0.955	0.737	0.218
Acot13	CX3CR1+ MHCII-	1.22734e-48	1.56965e-44	0.60289	0.592	0.374	0.218
Pdgfc	CX3CR1+ MHCII-	7.85065e-111	1.00402e-106	0.739865	0.915	0.698	0.217
Spn	CX3CR1+ MHCII-	7.88723e-73	1.0087e-68	1.17776	0.382	0.165	0.217
Gpr65	CX3CR1+ MHCII-	2.02717e-70	2.59255e-66	0.985402	0.373	0.156	0.217
Stom	CX3CR1+ MHCII-	1.06819e-122	1.36611e-118	0.705386	0.921	0.705	0.216
Bst2	CX3CR1+ MHCII-	1.27641e-90	1.6324e-86	0.758169	0.806	0.59	0.216
Mlph	CX3CR1+ MHCII-	5.20255e-119	6.65355e-115	2.55709	0.261	0.045	0.216
Cp	CX3CR1+ MHCII-	4.49582e-60	5.7497e-56	0.794736	0.401	0.185	0.216
Ddx41	CX3CR1+ MHCII-	6.04335e-50	7.72884e-46	0.672116	0.539	0.323	0.216
Nek6	CX3CR1+ MHCII-	5.55333e-49	7.10216e-45	0.628888	0.641	0.425	0.216
Plekhm1	CX3CR1+ MHCII-	3.59545e-46	4.59822e-42	0.573802	0.638	0.422	0.216
Fam20c	CX3CR1+ MHCII-	3.06353e-72	3.91795e-68	1.10385	0.364	0.148	0.216
Gab3	CX3CR1+ MHCII-	5.60203e-59	7.16443e-55	0.581909	0.796	0.581	0.215
C130050O18Rik	CX3CR1+ MHCII-	9.17374e-71	1.17323e-66	1.20599	0.401	0.186	0.215
Hpse	CX3CR1+ MHCII-	6.43091e-51	8.22449e-47	0.679369	0.553	0.338	0.215
5430427O19Rik	CX3CR1+ MHCII-	1.08713e-61	1.39033e-57	0.891586	0.419	0.204	0.215
Ptk2b	CX3CR1+ MHCII-	3.43372e-33	4.39139e-29	0.322183	0.719	0.504	0.215
Adamtsl5	CX3CR1+ MHCII-	5.06675e-46	6.47987e-42	0.469888	0.78	0.566	0.214
Hgf	CX3CR1+ MHCII-	1.41144e-77	1.80509e-73	1.26376	0.335	0.121	0.214
Cln5	CX3CR1+ MHCII-	5.69626e-45	7.28494e-41	0.58238	0.624	0.41	0.214
Tnni2	CX3CR1+ MHCII-	1.97869e-75	2.53054e-71	1.24469	0.351	0.137	0.214
Lpin2	CX3CR1+ MHCII-	1.57911e-43	2.01952e-39	0.40409	0.613	0.399	0.214
Eno1	CX3CR1+ MHCII-	8.56662e-38	1.09558e-33	0.325676	0.822	0.608	0.214
Fcna	CX3CR1+ MHCII-	4.15637e-50	5.31558e-46	0.407818	0.819	0.606	0.213
Naa60	CX3CR1+ MHCII-	1.46508e-49	1.87369e-45	0.553354	0.7	0.487	0.213
Zeb1	CX3CR1+ MHCII-	7.83529e-48	1.00206e-43	0.637176	0.61	0.397	0.213
Cry2	CX3CR1+ MHCII-	3.12932e-43	4.00208e-39	0.594633	0.608	0.395	0.213
Adap2	CX3CR1+ MHCII-	3.64087e-74	4.6563e-70	0.499259	0.904	0.692	0.212
Tagap	CX3CR1+ MHCII-	5.65961e-54	7.23807e-50	0.802561	0.458	0.246	0.212
Agpat3	CX3CR1+ MHCII-	1.6707e-38	2.13666e-34	0.423448	0.656	0.444	0.212
Lrrc34	CX3CR1+ MHCII-	2.38486e-74	3.04999e-70	1.2554	0.352	0.14	0.212
Adssl1	CX3CR1+ MHCII-	2.73218e-49	3.49419e-45	0.669446	0.587	0.375	0.212
Rgs7bp	CX3CR1+ MHCII-	1.9689e-37	2.51803e-33	0.436891	0.599	0.387	0.212
Sorbs3	CX3CR1+ MHCII-	4.54633e-37	5.8143e-33	0.474884	0.607	0.395	0.212
Ltc4s	CX3CR1+ MHCII-	0	0	1.35696	0.987	0.776	0.211
Cebpa	CX3CR1+ MHCII-	4.91647e-67	6.28767e-63	0.567731	0.845	0.634	0.211
Fmnl1	CX3CR1+ MHCII-	1.63936e-45	2.09657e-41	0.446201	0.818	0.607	0.211
Lpcat3	CX3CR1+ MHCII-	3.93435e-44	5.03163e-40	0.583471	0.615	0.404	0.211
Rgs1	CX3CR1+ MHCII-	8.02842e-44	1.02675e-39	0.48181	0.608	0.397	0.211
Cpd	CX3CR1+ MHCII-	3.13372e-128	4.00772e-124	0.806803	0.912	0.702	0.21
Rgs12	CX3CR1+ MHCII-	5.1856e-115	6.63187e-111	2.48499	0.255	0.045	0.21
Pdgfa	CX3CR1+ MHCII-	1.10523e-62	1.41348e-58	0.94591	0.391	0.181	0.21
Slc39a14	CX3CR1+ MHCII-	1.25514e-51	1.60519e-47	0.784386	0.463	0.253	0.21
Nrbf2	CX3CR1+ MHCII-	7.71498e-42	9.86669e-38	0.549305	0.571	0.361	0.21
Ninl	CX3CR1+ MHCII-	2.1768e-83	2.78391e-79	1.52793	0.311	0.102	0.209
Csnk1e	CX3CR1+ MHCII-	1.28045e-42	1.63757e-38	0.507585	0.665	0.456	0.209
Mcur1	CX3CR1+ MHCII-	1.10904e-45	1.41835e-41	0.472422	0.77	0.561	0.209
Hopx	CX3CR1+ MHCII-	1.2067e-26	1.54325e-22	0.203844	0.748	0.539	0.209
Prdx5	CX3CR1+ MHCII-	1.3288e-175	1.6994e-171	0.905462	0.934	0.726	0.208
Gm20559	CX3CR1+ MHCII-	9.94043e-42	1.27128e-37	0.520228	0.615	0.407	0.208
Ldhb	CX3CR1+ MHCII-	9.33437e-121	1.19377e-116	2.75746	0.242	0.034	0.208
Slc38a6	CX3CR1+ MHCII-	3.0296e-97	3.87456e-93	0.731025	0.891	0.683	0.208
Slc25a25	CX3CR1+ MHCII-	2.92694e-54	3.74326e-50	0.811829	0.488	0.28	0.208
Chsy1	CX3CR1+ MHCII-	6.21317e-49	7.94602e-45	0.689908	0.589	0.381	0.208
Glmp	CX3CR1+ MHCII-	3.87227e-60	4.95224e-56	0.552754	0.781	0.574	0.207
Rnaset2a	CX3CR1+ MHCII-	4.49232e-51	5.74523e-47	0.733492	0.467	0.26	0.207
Insig1	CX3CR1+ MHCII-	2.52825e-46	3.23337e-42	0.680326	0.539	0.332	0.207
Rhbdf2	CX3CR1+ MHCII-	8.17785e-40	1.04586e-35	0.487988	0.618	0.411	0.207
Bin2	CX3CR1+ MHCII-	6.37771e-56	8.15645e-52	0.820145	0.416	0.209	0.207
Dctn3	CX3CR1+ MHCII-	1.66473e-47	2.12903e-43	0.454808	0.83	0.623	0.207
Cln3	CX3CR1+ MHCII-	1.90876e-33	2.44112e-29	0.389326	0.773	0.567	0.206
Dmxl2	CX3CR1+ MHCII-	1.2342e-49	1.57842e-45	0.728725	0.537	0.331	0.206
Dop1b	CX3CR1+ MHCII-	3.22107e-46	4.11943e-42	0.647232	0.613	0.407	0.206
Frrs1	CX3CR1+ MHCII-	2.89655e-37	3.7044e-33	0.450353	0.635	0.429	0.206
Dennd2a	CX3CR1+ MHCII-	1.18654e-40	1.51747e-36	0.5187	0.569	0.363	0.206
Fam20a	CX3CR1+ MHCII-	7.45781e-58	9.5378e-54	0.967002	0.434	0.229	0.205
Nedd9	CX3CR1+ MHCII-	9.50366e-178	1.21542e-173	0.877168	0.961	0.756	0.205
Pycard	CX3CR1+ MHCII-	1.55936e-79	1.99427e-75	0.567245	0.884	0.679	0.205
Tbc1d12	CX3CR1+ MHCII-	1.78161e-37	2.2785e-33	0.495469	0.591	0.386	0.205
Got1	CX3CR1+ MHCII-	2.22447e-35	2.84488e-31	0.412418	0.695	0.49	0.205
Tnfaip2	CX3CR1+ MHCII-	2.25616e-35	2.8854e-31	0.359645	0.729	0.524	0.205
Pla2g15	CX3CR1+ MHCII-	4.20066e-33	5.37222e-29	0.364126	0.69	0.485	0.205
Anapc13	CX3CR1+ MHCII-	1.81447e-39	2.32053e-35	0.488697	0.676	0.472	0.204
Adamts10	CX3CR1+ MHCII-	7.05958e-48	9.02849e-44	0.761049	0.509	0.305	0.204
Gba	CX3CR1+ MHCII-	5.4944e-43	7.02679e-39	0.532496	0.659	0.455	0.204
Fmn1	CX3CR1+ MHCII-	2.40756e-210	3.07903e-206	0.924999	0.972	0.768	0.204
Man1a2	CX3CR1+ MHCII-	2.77929e-49	3.55444e-45	0.488245	0.817	0.613	0.204
Slc11a1	CX3CR1+ MHCII-	7.11092e-41	9.09415e-37	0.454999	0.719	0.515	0.204
Stk10	CX3CR1+ MHCII-	2.55078e-32	3.26219e-28	0.303829	0.691	0.487	0.204
Ccr1	CX3CR1+ MHCII-	6.36844e-206	8.1446e-202	1.0153	0.944	0.741	0.203
Fnip2	CX3CR1+ MHCII-	8.45488e-86	1.08129e-81	0.618273	0.885	0.682	0.203
Lrrc8d	CX3CR1+ MHCII-	4.60756e-50	5.89261e-46	0.462782	0.838	0.635	0.203
Wdpcp	CX3CR1+ MHCII-	8.54674e-40	1.09304e-35	0.497651	0.682	0.48	0.202
Pde2a	CX3CR1+ MHCII-	5.53766e-31	7.08211e-27	0.383331	0.679	0.477	0.202
4930440I19Rik	CX3CR1+ MHCII-	2.25713e-109	2.88665e-105	2.56267	0.246	0.044	0.202
Fam214a	CX3CR1+ MHCII-	7.42568e-42	9.49671e-38	0.569607	0.658	0.456	0.202
Spns2	CX3CR1+ MHCII-	4.12767e-83	5.27888e-79	1.62163	0.299	0.097	0.202
Scd2	CX3CR1+ MHCII-	6.92232e-63	8.85296e-59	0.877359	0.351	0.149	0.202
Mtch1	CX3CR1+ MHCII-	5.31673e-111	6.79957e-107	0.703996	0.889	0.687	0.202
Znrf1	CX3CR1+ MHCII-	6.54641e-39	8.37221e-35	0.485531	0.557	0.356	0.201
AI839979	CX3CR1+ MHCII-	1.8822e-72	2.40715e-68	1.32885	0.324	0.123	0.201
Calml4	CX3CR1+ MHCII-	6.46444e-52	8.26737e-48	0.819968	0.4	0.199	0.201
Irak2	CX3CR1+ MHCII-	7.01022e-40	8.96538e-36	0.470208	0.702	0.501	0.201
Vps13c	CX3CR1+ MHCII-	4.06345e-76	5.19674e-72	0.629178	0.854	0.654	0.2
Mrpl20	CX3CR1+ MHCII-	1.87804e-35	2.40183e-31	0.339721	0.864	0.664	0.2
Fis1	CX3CR1+ MHCII-	1.92489e-71	2.46174e-67	0.53171	0.887	0.688	0.199
Tshz3	CX3CR1+ MHCII-	1.97425e-46	2.52487e-42	0.602599	0.443	0.244	0.199
Npc1	CX3CR1+ MHCII-	1.22164e-93	1.56236e-89	0.630956	0.881	0.682	0.199
Sh3bp2	CX3CR1+ MHCII-	6.13082e-40	7.8407e-36	0.478139	0.75	0.551	0.199
Crlf2	CX3CR1+ MHCII-	1.81875e-71	2.326e-67	0.544854	0.89	0.692	0.198
Renbp	CX3CR1+ MHCII-	9.21636e-35	1.17868e-30	0.392682	0.776	0.578	0.198
Tmem33	CX3CR1+ MHCII-	1.59772e-33	2.04332e-29	0.407051	0.68	0.482	0.198
Ncf4	CX3CR1+ MHCII-	2.86911e-56	3.6693e-52	0.56504	0.793	0.596	0.197
Fbxw4	CX3CR1+ MHCII-	3.1376e-41	4.01267e-37	0.430369	0.778	0.581	0.197
Clcn4	CX3CR1+ MHCII-	6.77634e-33	8.66626e-29	0.397598	0.679	0.482	0.197
Cd200r4	CX3CR1+ MHCII-	7.63013e-63	9.75817e-59	1.01264	0.339	0.142	0.197
Ptp4a3	CX3CR1+ MHCII-	2.53788e-36	3.2457e-32	0.516102	0.512	0.315	0.197
Prr5l	CX3CR1+ MHCII-	1.49834e-61	1.91622e-57	0.993691	0.348	0.151	0.197
Arl6ip5	CX3CR1+ MHCII-	6.55707e-27	8.38583e-23	0.313455	0.752	0.555	0.197
Nupr1	CX3CR1+ MHCII-	5.44288e-83	6.96089e-79	0.659991	0.934	0.738	0.196
Pgam1	CX3CR1+ MHCII-	3.57835e-50	4.57635e-46	0.364457	0.858	0.662	0.196
Mvb12a	CX3CR1+ MHCII-	5.50176e-37	7.0362e-33	0.523218	0.566	0.37	0.196
Blnk	CX3CR1+ MHCII-	5.12052e-130	6.54864e-126	0.765222	0.929	0.734	0.195
Bnc2	CX3CR1+ MHCII-	3.64373e-117	4.65996e-113	3.06472	0.222	0.027	0.195
Atp1a3	CX3CR1+ MHCII-	4.65062e-73	5.94768e-69	1.24804	0.298	0.103	0.195
Pyroxd2	CX3CR1+ MHCII-	4.10356e-71	5.24804e-67	1.31208	0.301	0.106	0.195
Cbr3	CX3CR1+ MHCII-	1.79783e-54	2.29924e-50	0.892112	0.374	0.179	0.195
Tspan18	CX3CR1+ MHCII-	8.14759e-135	1.042e-130	4.31886	0.205	0.01	0.195
Sh3bp5	CX3CR1+ MHCII-	6.92006e-192	8.85006e-188	0.798675	0.986	0.791	0.195
Rap2b	CX3CR1+ MHCII-	5.00177e-76	6.39676e-72	0.610364	0.854	0.659	0.195
Slc7a8	CX3CR1+ MHCII-	4.80155e-50	6.14071e-46	0.466163	0.843	0.648	0.195
Tmem160	CX3CR1+ MHCII-	2.59009e-56	3.31247e-52	0.453649	0.89	0.696	0.194
Fgf13	CX3CR1+ MHCII-	2.7202e-89	3.47887e-85	1.8638	0.26	0.066	0.194
Rac3	CX3CR1+ MHCII-	1.16989e-41	1.49617e-37	0.653219	0.48	0.286	0.194
Fry	CX3CR1+ MHCII-	1.58007e-151	2.02075e-147	0.751866	0.966	0.772	0.194
Rab5if	CX3CR1+ MHCII-	1.00401e-58	1.28403e-54	0.484722	0.874	0.68	0.194
Ncstn	CX3CR1+ MHCII-	2.78647e-42	3.56361e-38	0.449837	0.789	0.596	0.193
Plod3	CX3CR1+ MHCII-	3.92825e-35	5.02384e-31	0.501357	0.558	0.365	0.193
Ifngr2	CX3CR1+ MHCII-	5.5121e-34	7.04942e-30	0.379423	0.798	0.605	0.193
Tmem141	CX3CR1+ MHCII-	5.17049e-33	6.61255e-29	0.439038	0.642	0.449	0.193
Naa38	CX3CR1+ MHCII-	2.20531e-35	2.82037e-31	0.486465	0.595	0.402	0.193
Fgd3	CX3CR1+ MHCII-	2.84796e-34	3.64226e-30	0.525117	0.581	0.388	0.193
Ang	CX3CR1+ MHCII-	7.7529e-27	9.91518e-23	0.277955	0.735	0.542	0.193
Bax	CX3CR1+ MHCII-	6.79287e-26	8.6874e-22	0.287197	0.811	0.619	0.192
Cmah	CX3CR1+ MHCII-	1.70603e-18	2.18185e-14	0.103795	0.918	0.726	0.192
4932438H23Rik	CX3CR1+ MHCII-	2.92115e-61	3.73586e-57	1.13651	0.342	0.15	0.192
Mxra8	CX3CR1+ MHCII-	1.95116e-62	2.49534e-58	1.26164	0.364	0.172	0.192
Dynll2	CX3CR1+ MHCII-	2.15963e-42	2.76196e-38	0.471327	0.745	0.553	0.192
Mdh1	CX3CR1+ MHCII-	1.21466e-54	1.55343e-50	0.441047	0.892	0.701	0.191
Pcolce2	CX3CR1+ MHCII-	4.42106e-90	5.65409e-86	2.31992	0.262	0.071	0.191
Synj2	CX3CR1+ MHCII-	1.08441e-39	1.38686e-35	0.611703	0.481	0.29	0.191
Vps8	CX3CR1+ MHCII-	5.32792e-35	6.81388e-31	0.460851	0.641	0.45	0.191
Rassf3	CX3CR1+ MHCII-	9.77085e-35	1.24959e-30	0.35566	0.778	0.588	0.19
Umps	CX3CR1+ MHCII-	5.69522e-62	7.28362e-58	1.16325	0.331	0.141	0.19
Cdk5r1	CX3CR1+ MHCII-	3.95724e-93	5.06092e-89	2.16599	0.244	0.054	0.19
Kcnip4	CX3CR1+ MHCII-	9.97264e-79	1.2754e-74	2.136	0.292	0.102	0.19
Ctsf	CX3CR1+ MHCII-	4.46898e-34	5.71538e-30	0.475194	0.532	0.342	0.19
Rnaseh2c	CX3CR1+ MHCII-	5.27022e-32	6.74008e-28	0.479545	0.584	0.394	0.19
Specc1	CX3CR1+ MHCII-	8.60175e-77	1.10008e-72	0.556649	0.924	0.735	0.189
Tln2	CX3CR1+ MHCII-	2.60736e-57	3.33456e-53	1.12837	0.358	0.169	0.189
Tulp4	CX3CR1+ MHCII-	1.6135e-80	2.06351e-76	0.544763	0.919	0.731	0.188
Reps2	CX3CR1+ MHCII-	3.9832e-41	5.09411e-37	0.329233	0.91	0.722	0.188
Rasal2	CX3CR1+ MHCII-	3.43837e-27	4.39733e-23	0.24273	0.753	0.565	0.188
Arsb	CX3CR1+ MHCII-	0	0	1.98938	0.997	0.809	0.188
Sfmbt1	CX3CR1+ MHCII-	4.66172e-39	5.96187e-35	0.377442	0.829	0.641	0.188
Hmgn1	CX3CR1+ MHCII-	4.09879e-30	5.24194e-26	0.319409	0.8	0.613	0.187
Fam129b	CX3CR1+ MHCII-	4.6553e-29	5.95367e-25	0.281303	0.882	0.695	0.187
Syngr2	CX3CR1+ MHCII-	1.25281e-21	1.60222e-17	0.165648	0.786	0.599	0.187
Man2b2	CX3CR1+ MHCII-	1.96861e-48	2.51766e-44	0.8337	0.384	0.197	0.187
Pard3b	CX3CR1+ MHCII-	2.14808e-48	2.74718e-44	0.814472	0.435	0.248	0.187
Susd3	CX3CR1+ MHCII-	1.91466e-32	2.44866e-28	0.47409	0.57	0.383	0.187
Pet100	CX3CR1+ MHCII-	5.87415e-27	7.51245e-23	0.328296	0.72	0.533	0.187
Tmem256	CX3CR1+ MHCII-	3.21911e-88	4.11692e-84	0.584807	0.906	0.72	0.186
Tmbim1	CX3CR1+ MHCII-	3.42102e-72	4.37515e-68	0.526797	0.909	0.723	0.186
Gm41307	CX3CR1+ MHCII-	4.90043e-48	6.26716e-44	0.904573	0.406	0.22	0.186
Fat3	CX3CR1+ MHCII-	2.19787e-116	2.81085e-112	3.49116	0.207	0.021	0.186
Als2cl	CX3CR1+ MHCII-	1.97259e-87	2.52275e-83	1.93624	0.241	0.055	0.186
Bcl2l11	CX3CR1+ MHCII-	2.9323e-29	3.75012e-25	0.393784	0.631	0.445	0.186
Atg7	CX3CR1+ MHCII-	1.10349e-33	1.41126e-29	0.382408	0.813	0.627	0.186
Vps28	CX3CR1+ MHCII-	1.3341e-29	1.70618e-25	0.368037	0.737	0.551	0.186
Edf1	CX3CR1+ MHCII-	1.13721e-43	1.45437e-39	0.409603	0.878	0.693	0.185
Dpp7	CX3CR1+ MHCII-	1.74492e-46	2.23158e-42	0.733589	0.364	0.179	0.185
Cipc	CX3CR1+ MHCII-	3.01302e-55	3.85335e-51	1.07321	0.344	0.159	0.185
Nfia	CX3CR1+ MHCII-	0	0	1.57213	0.995	0.81	0.185
Tecr	CX3CR1+ MHCII-	2.89086e-27	3.69713e-23	0.316262	0.746	0.561	0.185
Tnfsf12	CX3CR1+ MHCII-	6.72647e-81	8.60248e-77	0.557932	0.901	0.717	0.184
S100a1	CX3CR1+ MHCII-	1.7525e-49	2.24128e-45	0.439805	0.879	0.695	0.184
Slc35f6	CX3CR1+ MHCII-	3.00374e-29	3.84148e-25	0.405479	0.659	0.475	0.184
Dtx4	CX3CR1+ MHCII-	2.52534e-58	3.22966e-54	1.15077	0.312	0.128	0.184
Bmp2	CX3CR1+ MHCII-	2.10236e-37	2.6887e-33	0.643411	0.453	0.269	0.184
Fancc	CX3CR1+ MHCII-	2.23414e-37	2.85724e-33	0.545125	0.463	0.279	0.184
Rnaseh2b	CX3CR1+ MHCII-	1.09938e-34	1.406e-30	0.53177	0.489	0.305	0.184
Psmb8	CX3CR1+ MHCII-	1.75413e-39	2.24336e-35	0.378897	0.841	0.657	0.184
Apobec1	CX3CR1+ MHCII-	3.30471e-88	4.22639e-84	0.515117	0.924	0.741	0.183
Mroh1	CX3CR1+ MHCII-	1.62727e-31	2.08112e-27	0.447611	0.539	0.356	0.183
Elovl1	CX3CR1+ MHCII-	7.89455e-26	1.00963e-21	0.379051	0.657	0.474	0.183
Def8	CX3CR1+ MHCII-	6.89181e-50	8.81394e-46	0.956808	0.368	0.185	0.183
Trappc2l	CX3CR1+ MHCII-	1.72159e-29	2.20174e-25	0.421337	0.634	0.451	0.183
B4galt1	CX3CR1+ MHCII-	5.16767e-80	6.60893e-76	0.556104	0.917	0.735	0.182
Atraid	CX3CR1+ MHCII-	8.42964e-48	1.07807e-43	0.422468	0.883	0.701	0.182
Slc36a1	CX3CR1+ MHCII-	1.16864e-29	1.49457e-25	0.444993	0.536	0.354	0.182
Nln	CX3CR1+ MHCII-	4.50957e-28	5.76729e-24	0.372869	0.67	0.488	0.182
Dnajc18	CX3CR1+ MHCII-	1.55921e-53	1.99408e-49	0.992423	0.337	0.155	0.182
Btnl2	CX3CR1+ MHCII-	6.30811e-56	8.06744e-52	0.982004	0.312	0.13	0.182
Cav2	CX3CR1+ MHCII-	7.81169e-28	9.99038e-24	0.382195	0.643	0.461	0.182
Camsap1	CX3CR1+ MHCII-	1.07991e-43	1.38109e-39	0.793642	0.409	0.227	0.182
Rasgrp3	CX3CR1+ MHCII-	1.16881e-256	1.49479e-252	0.945698	0.989	0.807	0.182
Ndufv3	CX3CR1+ MHCII-	3.53608e-45	4.52229e-41	0.459065	0.841	0.659	0.182
Malsu1	CX3CR1+ MHCII-	1.2037e-30	1.53942e-26	0.465169	0.564	0.382	0.182
Cnpy2	CX3CR1+ MHCII-	1.43627e-28	1.83685e-24	0.390883	0.715	0.533	0.182
Ndufa1	CX3CR1+ MHCII-	1.77021e-86	2.26392e-82	0.552881	0.915	0.734	0.181
Ssr4	CX3CR1+ MHCII-	3.13896e-59	4.01442e-55	0.458245	0.887	0.706	0.181
Sfxn3	CX3CR1+ MHCII-	2.64561e-32	3.38347e-28	0.348491	0.871	0.69	0.181
Micos13	CX3CR1+ MHCII-	2.32344e-30	2.97144e-26	0.366216	0.787	0.606	0.181
Lamtor5	CX3CR1+ MHCII-	7.54246e-28	9.64605e-24	0.355728	0.772	0.591	0.181
Dnase2a	CX3CR1+ MHCII-	2.00236e-25	2.56081e-21	0.279009	0.746	0.565	0.181
Mlec	CX3CR1+ MHCII-	2.96947e-24	3.79766e-20	0.345817	0.666	0.485	0.181
Ehbp1	CX3CR1+ MHCII-	3.71221e-31	4.74754e-27	0.494346	0.595	0.414	0.181
0610012G03Rik	CX3CR1+ MHCII-	8.37816e-48	1.07148e-43	0.445512	0.866	0.685	0.181
Smpdl3a	CX3CR1+ MHCII-	4.38358e-65	5.60616e-61	0.52118	0.879	0.699	0.18
Ggh	CX3CR1+ MHCII-	5.27402e-31	6.74495e-27	0.352775	0.793	0.613	0.18
Leprotl1	CX3CR1+ MHCII-	2.31184e-28	2.95661e-24	0.331883	0.753	0.573	0.18
P2ry10b	CX3CR1+ MHCII-	7.32671e-18	9.37013e-14	0.172937	0.748	0.568	0.18
Acp5	CX3CR1+ MHCII-	4.43449e-66	5.67128e-62	0.908684	0.281	0.101	0.18
Pxdc1	CX3CR1+ MHCII-	1.36505e-46	1.74576e-42	0.726699	0.339	0.159	0.18
Tpp1	CX3CR1+ MHCII-	3.16202e-79	4.04391e-75	0.53776	0.906	0.727	0.179
Tspan14	CX3CR1+ MHCII-	3.60981e-66	4.61658e-62	0.522487	0.902	0.723	0.179
Timm13	CX3CR1+ MHCII-	5.44246e-53	6.96036e-49	0.443202	0.883	0.704	0.179
Mrpl17	CX3CR1+ MHCII-	5.74596e-30	7.3485e-26	0.427075	0.665	0.486	0.179
Commd1	CX3CR1+ MHCII-	7.57868e-27	9.69237e-23	0.332814	0.751	0.572	0.179
Enc1	CX3CR1+ MHCII-	1.78297e-67	2.28024e-63	1.44621	0.273	0.094	0.179
Synpo	CX3CR1+ MHCII-	7.59709e-44	9.71592e-40	0.82776	0.433	0.254	0.179
Rubcnl	CX3CR1+ MHCII-	1.01355e-40	1.29623e-36	0.692566	0.38	0.201	0.179
Borcs7	CX3CR1+ MHCII-	9.69495e-36	1.23989e-31	0.571798	0.514	0.335	0.179
Tes	CX3CR1+ MHCII-	1.11115e-29	1.42105e-25	0.409573	0.488	0.309	0.179
Mrpl34	CX3CR1+ MHCII-	1.64042e-28	2.09794e-24	0.433251	0.6	0.421	0.179
Otulinl	CX3CR1+ MHCII-	1.07378e-99	1.37326e-95	0.576206	0.94	0.761	0.179
Pnpla7	CX3CR1+ MHCII-	5.08649e-31	6.50511e-27	0.388362	0.69	0.511	0.179
Psmb10	CX3CR1+ MHCII-	2.84545e-30	3.63905e-26	0.39106	0.734	0.555	0.179
2025-09-09	CX3CR1+ MHCII-	4.96617e-26	6.35124e-22	0.242194	0.834	0.655	0.179
Dtnbp1	CX3CR1+ MHCII-	2.43875e-108	3.11892e-104	0.641058	0.935	0.757	0.178
Klc1	CX3CR1+ MHCII-	3.24491e-57	4.14991e-53	0.453681	0.919	0.741	0.178
Atp6v1d	CX3CR1+ MHCII-	2.80458e-35	3.58678e-31	0.401052	0.785	0.607	0.178
Uap1l1	CX3CR1+ MHCII-	1.47043e-30	1.88053e-26	0.421684	0.667	0.489	0.178
Nagk	CX3CR1+ MHCII-	1.86174e-29	2.38098e-25	0.424861	0.656	0.478	0.178
Afap1l1	CX3CR1+ MHCII-	3.73843e-28	4.78108e-24	0.346383	0.465	0.287	0.178
Commd3	CX3CR1+ MHCII-	3.77808e-25	4.83179e-21	0.357094	0.656	0.478	0.178
Vegfb	CX3CR1+ MHCII-	3.51696e-42	4.49784e-38	0.760617	0.382	0.204	0.178
Fgr	CX3CR1+ MHCII-	3.17618e-31	4.06202e-27	0.166255	0.422	0.244	0.178
Zfand2a	CX3CR1+ MHCII-	6.57794e-28	8.41252e-24	0.355274	0.591	0.413	0.178
Cuedc2	CX3CR1+ MHCII-	1.51644e-28	1.93937e-24	0.330226	0.817	0.639	0.178
Lrrk1	CX3CR1+ MHCII-	1.18946e-80	1.5212e-76	0.629877	0.894	0.717	0.177
Cope	CX3CR1+ MHCII-	1.6831e-26	2.15252e-22	0.334299	0.755	0.578	0.177
Gm47664	CX3CR1+ MHCII-	8.18448e-47	1.04671e-42	0.906992	0.357	0.18	0.177
Rmdn1	CX3CR1+ MHCII-	1.06764e-33	1.36541e-29	0.550263	0.494	0.317	0.177
Pwwp2a	CX3CR1+ MHCII-	2.85326e-31	3.64903e-27	0.469329	0.585	0.408	0.177
Mocs2	CX3CR1+ MHCII-	1.31615e-24	1.68322e-20	0.332558	0.696	0.519	0.177
Vti1b	CX3CR1+ MHCII-	6.91027e-23	8.83755e-19	0.300801	0.749	0.573	0.176
Tmc6	CX3CR1+ MHCII-	4.27446e-51	5.4666e-47	0.991998	0.328	0.152	0.176
Lrrk2	CX3CR1+ MHCII-	7.67067e-45	9.81002e-41	0.717522	0.373	0.197	0.176
Vps18	CX3CR1+ MHCII-	6.92446e-32	8.85569e-28	0.515369	0.519	0.343	0.176
Nagpa	CX3CR1+ MHCII-	1.97585e-30	2.52691e-26	0.442255	0.49	0.314	0.176
Lsp1	CX3CR1+ MHCII-	1.54912e-60	1.98117e-56	0.260713	0.95	0.774	0.176
Commd10	CX3CR1+ MHCII-	2.72642e-48	3.48682e-44	0.424227	0.863	0.687	0.176
Phlpp1	CX3CR1+ MHCII-	3.9733e-27	5.08146e-23	0.411299	0.688	0.512	0.176
Lamtor4	CX3CR1+ MHCII-	6.15208e-87	7.86789e-83	0.559618	0.912	0.737	0.175
Daam1	CX3CR1+ MHCII-	1.24332e-26	1.59008e-22	0.397684	0.667	0.492	0.175
Palld	CX3CR1+ MHCII-	3.7279e-35	4.76761e-31	0.61618	0.587	0.412	0.175
Naip2	CX3CR1+ MHCII-	2.23099e-24	2.85321e-20	0.358769	0.636	0.461	0.175
Znhit1	CX3CR1+ MHCII-	1.37479e-22	1.75822e-18	0.326586	0.643	0.468	0.175
Nfya	CX3CR1+ MHCII-	2.06377e-21	2.63936e-17	0.302707	0.629	0.454	0.175
Nr4a1	CX3CR1+ MHCII-	2.11703e-49	2.70747e-45	0.681436	0.719	0.544	0.175
Tmem9b	CX3CR1+ MHCII-	3.23327e-22	4.13503e-18	0.332728	0.7	0.525	0.175
Dgkz	CX3CR1+ MHCII-	1.91087e-79	2.44381e-75	0.606775	0.89	0.716	0.174
Tbc1d22a	CX3CR1+ MHCII-	2.32185e-48	2.96942e-44	0.436438	0.87	0.696	0.174
Srpk2	CX3CR1+ MHCII-	1.36847e-31	1.75014e-27	0.389643	0.777	0.603	0.174
Mrpl13	CX3CR1+ MHCII-	5.14506e-24	6.58002e-20	0.377666	0.558	0.384	0.174
Churc1	CX3CR1+ MHCII-	2.02259e-22	2.58669e-18	0.346393	0.648	0.474	0.174
Mpp7	CX3CR1+ MHCII-	1.87822e-43	2.40205e-39	0.801696	0.435	0.261	0.174
St3gal2	CX3CR1+ MHCII-	1.7158e-37	2.19434e-33	0.684825	0.415	0.241	0.174
Dcxr	CX3CR1+ MHCII-	1.65337e-31	2.11449e-27	0.500481	0.489	0.315	0.174
2610203C22Rik	CX3CR1+ MHCII-	1.01161e-104	1.29375e-100	0.633282	0.944	0.77	0.174
Ndufc1	CX3CR1+ MHCII-	2.36867e-33	3.02929e-29	0.341023	0.832	0.658	0.174
Myo7a	CX3CR1+ MHCII-	1.80162e-28	2.30409e-24	0.434227	0.551	0.378	0.173
Tmem65	CX3CR1+ MHCII-	5.48105e-25	7.00971e-21	0.298942	0.786	0.613	0.173
Ttyh2	CX3CR1+ MHCII-	1.73333e-48	2.21676e-44	0.971933	0.33	0.157	0.173
Ccdc124	CX3CR1+ MHCII-	1.93993e-23	2.48098e-19	0.360467	0.599	0.426	0.173
Psmd8	CX3CR1+ MHCII-	3.81656e-73	4.88099e-69	0.48905	0.925	0.753	0.172
Ndufs5	CX3CR1+ MHCII-	3.69223e-58	4.72199e-54	0.450113	0.905	0.733	0.172
Commd4	CX3CR1+ MHCII-	3.95198e-26	5.05419e-22	0.412181	0.548	0.376	0.172
Ube2a	CX3CR1+ MHCII-	3.42679e-23	4.38252e-19	0.310922	0.758	0.586	0.172
Prkch	CX3CR1+ MHCII-	4.25563e-20	5.44253e-16	0.211277	0.684	0.512	0.172
Fibp	CX3CR1+ MHCII-	1.07501e-19	1.37483e-15	0.269037	0.664	0.492	0.172
Slc46a1	CX3CR1+ MHCII-	4.51095e-88	5.76906e-84	2.1723	0.211	0.039	0.172
Sdhb	CX3CR1+ MHCII-	3.8269e-39	4.89422e-35	0.417355	0.822	0.65	0.172
Naga	CX3CR1+ MHCII-	6.81568e-24	8.71657e-20	0.324966	0.573	0.401	0.172
Asna1	CX3CR1+ MHCII-	2.47508e-28	3.16538e-24	0.479833	0.516	0.345	0.171
Psmb6	CX3CR1+ MHCII-	2.0947e-27	2.67892e-23	0.301164	0.865	0.694	0.171
Gdpd3	CX3CR1+ MHCII-	1.3904e-39	1.77818e-35	0.75302	0.388	0.217	0.171
Hpgd	CX3CR1+ MHCII-	4.23817e-99	5.42019e-95	0.672179	0.946	0.775	0.171
Akirin1	CX3CR1+ MHCII-	1.18492e-46	1.51539e-42	0.475489	0.815	0.644	0.171
Ago3	CX3CR1+ MHCII-	3.12539e-39	3.99706e-35	0.427885	0.827	0.656	0.171
Rasa2	CX3CR1+ MHCII-	6.77173e-27	8.66037e-23	0.470458	0.576	0.405	0.171
Slc15a4	CX3CR1+ MHCII-	2.93635e-22	3.75529e-18	0.313735	0.725	0.554	0.171
Tmed3	CX3CR1+ MHCII-	2.77593e-18	3.55013e-14	0.255176	0.728	0.557	0.171
Sirt2	CX3CR1+ MHCII-	2.23599e-49	2.85961e-45	0.44092	0.863	0.693	0.17
Cuta	CX3CR1+ MHCII-	3.33659e-26	4.26717e-22	0.342457	0.765	0.595	0.17
Prkag1	CX3CR1+ MHCII-	1.22836e-25	1.57095e-21	0.396153	0.661	0.491	0.17
Ndufa12	CX3CR1+ MHCII-	3.02303e-24	3.86615e-20	0.317174	0.775	0.605	0.17
Mien1	CX3CR1+ MHCII-	6.05092e-24	7.73853e-20	0.379165	0.64	0.47	0.17
Hacd1	CX3CR1+ MHCII-	4.6734e-47	5.97681e-43	0.938572	0.333	0.163	0.17
Gm5086	CX3CR1+ MHCII-	5.38036e-39	6.88095e-35	0.69051	0.397	0.227	0.17
Stimate	CX3CR1+ MHCII-	1.77127e-39	2.26528e-35	0.682907	0.367	0.197	0.17
Pde1b	CX3CR1+ MHCII-	2.45406e-32	3.13849e-28	0.576442	0.492	0.322	0.17
Id2	CX3CR1+ MHCII-	1.05175e-30	1.34508e-26	0.250804	0.449	0.279	0.17
Cdc42se1	CX3CR1+ MHCII-	4.63937e-38	5.93329e-34	0.371534	0.837	0.667	0.17
Samd9l	CX3CR1+ MHCII-	1.13843e-40	1.45594e-36	0.40944	0.866	0.697	0.169
Tbc1d9	CX3CR1+ MHCII-	3.03765e-25	3.88485e-21	0.272509	0.751	0.582	0.169
3110082I17Rik	CX3CR1+ MHCII-	7.15579e-23	9.15155e-19	0.332093	0.676	0.507	0.169
Ufc1	CX3CR1+ MHCII-	2.12945e-22	2.72335e-18	0.314978	0.771	0.602	0.169
Commd6	CX3CR1+ MHCII-	4.89664e-21	6.26232e-17	0.308135	0.665	0.496	0.169
Uqcc3	CX3CR1+ MHCII-	1.7395e-19	2.22464e-15	0.298037	0.678	0.509	0.169
Pnkp	CX3CR1+ MHCII-	1.1831e-36	1.51307e-32	0.667745	0.398	0.229	0.169
Gm38832	CX3CR1+ MHCII-	2.9658e-88	3.79296e-84	2.3525	0.207	0.038	0.169
Cep78	CX3CR1+ MHCII-	1.10332e-34	1.41103e-30	0.607534	0.424	0.255	0.169
Bcl2	CX3CR1+ MHCII-	5.51335e-28	7.05103e-24	0.492356	0.621	0.452	0.169
Alg5	CX3CR1+ MHCII-	1.84124e-20	2.35477e-16	0.308703	0.615	0.446	0.169
Camk1	CX3CR1+ MHCII-	0	0	1.20449	0.989	0.821	0.168
Cracr2a	CX3CR1+ MHCII-	2.34459e-57	2.99849e-53	1.29221	0.276	0.108	0.168
Ndufa11	CX3CR1+ MHCII-	8.62179e-36	1.10264e-31	0.357403	0.865	0.697	0.168
Edem1	CX3CR1+ MHCII-	2.38033e-32	3.04421e-28	0.312759	0.87	0.702	0.168
Cebpg	CX3CR1+ MHCII-	5.16884e-26	6.61043e-22	0.368712	0.753	0.585	0.168
Slc38a10	CX3CR1+ MHCII-	6.84761e-25	8.75741e-21	0.352884	0.687	0.519	0.168
Rab1b	CX3CR1+ MHCII-	1.51395e-20	1.93619e-16	0.309432	0.757	0.589	0.168
Slc35f5	CX3CR1+ MHCII-	7.43684e-23	9.51098e-19	0.342804	0.61	0.442	0.168
Tcirg1	CX3CR1+ MHCII-	1.64805e-20	2.10769e-16	0.280328	0.634	0.466	0.168
Trappc4	CX3CR1+ MHCII-	5.222e-18	6.67841e-14	0.269762	0.696	0.528	0.168
Nme1	CX3CR1+ MHCII-	7.22827e-45	9.24423e-41	0.348904	0.914	0.747	0.167
Ten1	CX3CR1+ MHCII-	3.53376e-23	4.51933e-19	0.372357	0.637	0.47	0.167
AI413582	CX3CR1+ MHCII-	4.61449e-21	5.90148e-17	0.336788	0.557	0.39	0.167
Acp2	CX3CR1+ MHCII-	6.06125e-20	7.75173e-16	0.243134	0.732	0.565	0.167
Mrpl27	CX3CR1+ MHCII-	7.72902e-20	9.88465e-16	0.283295	0.636	0.469	0.167
Tspan4	CX3CR1+ MHCII-	1.15927e-17	1.48259e-13	0.218062	0.734	0.567	0.167
G430095P16Rik	CX3CR1+ MHCII-	2.09714e-84	2.68204e-80	2.36115	0.21	0.043	0.167
Sphk2	CX3CR1+ MHCII-	7.73284e-27	9.88953e-23	0.482623	0.494	0.327	0.167
Ipo5	CX3CR1+ MHCII-	1.96898e-22	2.51813e-18	0.341971	0.623	0.456	0.167
Atp2c1	CX3CR1+ MHCII-	5.32755e-31	6.81341e-27	0.382436	0.82	0.653	0.167
Vav1	CX3CR1+ MHCII-	8.59855e-26	1.09967e-21	0.287742	0.823	0.656	0.167
Fam173a	CX3CR1+ MHCII-	2.34232e-25	2.99559e-21	0.371196	0.573	0.406	0.167
Maco1	CX3CR1+ MHCII-	8.01026e-24	1.02443e-19	0.366217	0.728	0.561	0.167
Papss1	CX3CR1+ MHCII-	4.16809e-23	5.33057e-19	0.369585	0.6	0.434	0.166
Rffl	CX3CR1+ MHCII-	5.38326e-23	6.88465e-19	0.324175	0.627	0.461	0.166
Fam214b	CX3CR1+ MHCII-	4.40844e-21	5.63795e-17	0.326194	0.584	0.418	0.166
Mydgf	CX3CR1+ MHCII-	4.27669e-18	5.46946e-14	0.280521	0.633	0.467	0.166
Snx24	CX3CR1+ MHCII-	4.83322e-146	6.1812e-142	0.770287	0.957	0.791	0.166
Arhgef1	CX3CR1+ MHCII-	1.69244e-38	2.16446e-34	0.439727	0.823	0.657	0.166
Senp2	CX3CR1+ MHCII-	6.4503e-27	8.24929e-23	0.341059	0.713	0.547	0.166
Trappc1	CX3CR1+ MHCII-	3.14021e-25	4.01601e-21	0.419411	0.565	0.399	0.166
Dpy19l4	CX3CR1+ MHCII-	9.34939e-18	1.19569e-13	0.232463	0.702	0.536	0.166
Stk38	CX3CR1+ MHCII-	6.98621e-51	8.93466e-47	0.45975	0.876	0.711	0.165
Tmem140	CX3CR1+ MHCII-	2.79811e-29	3.5785e-25	0.461808	0.405	0.24	0.165
Wwc2	CX3CR1+ MHCII-	1.69687e-22	2.17012e-18	0.294333	0.756	0.591	0.165
Dhrs7	CX3CR1+ MHCII-	1.2124e-20	1.55054e-16	0.271355	0.749	0.584	0.165
Afdn	CX3CR1+ MHCII-	5.27455e-17	6.74563e-13	0.244638	0.773	0.608	0.165
Cacna1c	CX3CR1+ MHCII-	9.62791e-92	1.23131e-87	2.79507	0.196	0.031	0.165
Cenpx	CX3CR1+ MHCII-	1.6409e-22	2.09854e-18	0.343199	0.622	0.457	0.165
Apobr	CX3CR1+ MHCII-	8.67742e-22	1.10975e-17	0.332026	0.59	0.425	0.165
Prune2	CX3CR1+ MHCII-	5.03273e-71	6.43636e-67	0.438871	0.964	0.799	0.165
Cttnbp2nl	CX3CR1+ MHCII-	1.41255e-41	1.80652e-37	0.447662	0.82	0.655	0.165
Stard9	CX3CR1+ MHCII-	6.66762e-45	8.52722e-41	0.366666	0.917	0.753	0.164
Ppt2	CX3CR1+ MHCII-	1.75552e-27	2.24514e-23	0.4486	0.456	0.292	0.164
Pdlim2	CX3CR1+ MHCII-	1.4996e-26	1.91784e-22	0.47226	0.543	0.379	0.164
Taf10	CX3CR1+ MHCII-	6.23242e-25	7.97064e-21	0.310565	0.746	0.582	0.164
Nampt	CX3CR1+ MHCII-	1.04592e-22	1.33763e-18	0.195398	0.763	0.599	0.164
Fbxw7	CX3CR1+ MHCII-	3.00258e-118	3.83999e-114	0.714602	0.946	0.782	0.164
Wdr7	CX3CR1+ MHCII-	2.14221e-26	2.73967e-22	0.370788	0.719	0.555	0.164
Tspan3	CX3CR1+ MHCII-	4.51414e-26	5.77313e-22	0.278455	0.816	0.652	0.164
Slc44a1	CX3CR1+ MHCII-	9.42566e-22	1.20545e-17	0.247909	0.831	0.667	0.164
Eef2k	CX3CR1+ MHCII-	1.9916e-20	2.54706e-16	0.284289	0.566	0.402	0.164
Mpc2	CX3CR1+ MHCII-	3.65645e-18	4.67623e-14	0.235286	0.823	0.659	0.164
Plin2	CX3CR1+ MHCII-	3.76766e-54	4.81846e-50	0.397391	0.882	0.719	0.163
Gng12	CX3CR1+ MHCII-	2.57475e-39	3.29285e-35	0.354824	0.864	0.701	0.163
Park7	CX3CR1+ MHCII-	6.23967e-38	7.97992e-34	0.364668	0.882	0.719	0.163
Rex1bd	CX3CR1+ MHCII-	2.05303e-37	2.62562e-33	0.376288	0.852	0.689	0.163
Pnkd	CX3CR1+ MHCII-	3.46684e-27	4.43375e-23	0.459206	0.528	0.365	0.163
Pde7a	CX3CR1+ MHCII-	2.41835e-24	3.09283e-20	0.400073	0.544	0.381	0.163
Mid2	CX3CR1+ MHCII-	7.43163e-58	9.50431e-54	1.32212	0.258	0.095	0.163
Wsb2	CX3CR1+ MHCII-	9.03317e-22	1.15525e-17	0.320939	0.61	0.447	0.163
Timm8b	CX3CR1+ MHCII-	2.72458e-21	3.48447e-17	0.334811	0.591	0.428	0.163
Slc8b1	CX3CR1+ MHCII-	9.15159e-22	1.1704e-17	0.30416	0.69	0.527	0.163
Fkbp2	CX3CR1+ MHCII-	7.707e-47	9.85649e-43	0.417889	0.892	0.73	0.162
Hsbp1	CX3CR1+ MHCII-	2.34824e-46	3.00317e-42	0.399585	0.904	0.742	0.162
Saraf	CX3CR1+ MHCII-	2.39041e-38	3.0571e-34	0.393972	0.852	0.69	0.162
Os9	CX3CR1+ MHCII-	5.66825e-29	7.24913e-25	0.352647	0.78	0.618	0.162
R3hdm1	CX3CR1+ MHCII-	1.14298e-23	1.46176e-19	0.308125	0.785	0.623	0.162
Dip2c	CX3CR1+ MHCII-	3.2061e-14	4.10029e-10	0.142455	0.862	0.7	0.162
Higd1a	CX3CR1+ MHCII-	3.78447e-12	4.83995e-08	0.191454	0.729	0.567	0.162
Ndst1	CX3CR1+ MHCII-	9.94023e-68	1.27126e-63	1.61285	0.226	0.064	0.162
B3gnt8	CX3CR1+ MHCII-	3.13527e-33	4.00969e-29	0.609072	0.377	0.215	0.162
Dbp	CX3CR1+ MHCII-	3.60156e-20	4.60604e-16	0.258105	0.592	0.43	0.162
Psmb2	CX3CR1+ MHCII-	5.21553e-26	6.67014e-22	0.320239	0.824	0.662	0.162
Madd	CX3CR1+ MHCII-	9.3763e-22	1.19913e-17	0.330493	0.698	0.536	0.162
Tbc1d4	CX3CR1+ MHCII-	1.42477e-19	1.82214e-15	0.175876	0.843	0.681	0.162
Arf2	CX3CR1+ MHCII-	2.06687e-18	2.64332e-14	0.230294	0.814	0.652	0.162
Gramd1a	CX3CR1+ MHCII-	7.6531e-26	9.78755e-22	0.435432	0.516	0.355	0.161
Tmem135	CX3CR1+ MHCII-	4.29237e-25	5.48951e-21	0.307435	0.784	0.623	0.161
Cdk17	CX3CR1+ MHCII-	1.79518e-23	2.29585e-19	0.315201	0.733	0.572	0.161
Ivns1abp	CX3CR1+ MHCII-	3.82999e-13	4.89818e-09	0.176275	0.738	0.577	0.161
Phlda3	CX3CR1+ MHCII-	8.86416e-59	1.13364e-54	1.28367	0.249	0.088	0.161
Nrap	CX3CR1+ MHCII-	1.84634e-48	2.36129e-44	1.10371	0.29	0.129	0.161
Trim2	CX3CR1+ MHCII-	3.11886e-23	3.98871e-19	0.339475	0.495	0.334	0.161
Hk2	CX3CR1+ MHCII-	3.09687e-20	3.96058e-16	0.20561	0.609	0.448	0.161
Map4k3	CX3CR1+ MHCII-	3.72441e-20	4.76315e-16	0.293812	0.597	0.436	0.161
Hck	CX3CR1+ MHCII-	1.59416e-14	2.03877e-10	0.128735	0.622	0.461	0.161
Srsf9	CX3CR1+ MHCII-	1.21152e-15	1.54941e-11	0.182944	0.839	0.678	0.161
Mrpl3	CX3CR1+ MHCII-	1.38736e-15	1.77429e-11	0.230463	0.698	0.537	0.161
Smurf2	CX3CR1+ MHCII-	4.65736e-71	5.9563e-67	0.498318	0.937	0.777	0.16
B4galt7	CX3CR1+ MHCII-	1.01277e-39	1.29524e-35	0.77917	0.333	0.173	0.16
Rnh1	CX3CR1+ MHCII-	2.60382e-33	3.33003e-29	0.299426	0.924	0.764	0.16
Mrps24	CX3CR1+ MHCII-	3.08488e-21	3.94525e-17	0.311165	0.76	0.6	0.16
Il4ra	CX3CR1+ MHCII-	1.356e-10	1.73419e-06	-0.130542	0.747	0.587	0.16
Rilpl1	CX3CR1+ MHCII-	1.15206e-44	1.47337e-40	0.960888	0.307	0.147	0.16
Zfp810	CX3CR1+ MHCII-	4.00846e-37	5.12641e-33	0.730937	0.345	0.185	0.16
Tnfsf13b	CX3CR1+ MHCII-	7.57298e-37	9.68509e-33	0.761818	0.358	0.198	0.16
Pgm2l1	CX3CR1+ MHCII-	4.0164e-20	5.13657e-16	0.300533	0.604	0.444	0.16
Tnfrsf1b	CX3CR1+ MHCII-	2.43097e-24	3.10896e-20	0.233996	0.833	0.673	0.16
Dgcr6	CX3CR1+ MHCII-	2.41735e-25	3.09154e-21	0.432319	0.452	0.293	0.159
Rbpms	CX3CR1+ MHCII-	2.22309e-36	2.84312e-32	0.637542	0.375	0.216	0.159
Tpst2	CX3CR1+ MHCII-	9.45604e-20	1.20933e-15	0.316431	0.609	0.45	0.159
Tef	CX3CR1+ MHCII-	2.5192e-19	3.2218e-15	0.304974	0.575	0.416	0.159
Mrps18c	CX3CR1+ MHCII-	6.92264e-21	8.85337e-17	0.320564	0.699	0.54	0.159
Lrpap1	CX3CR1+ MHCII-	1.05433e-19	1.34838e-15	0.291472	0.709	0.55	0.159
Galnt1	CX3CR1+ MHCII-	8.80951e-37	1.12665e-32	0.333421	0.899	0.741	0.158
Hgsnat	CX3CR1+ MHCII-	1.12409e-31	1.43759e-27	0.520814	0.783	0.625	0.158
Ndufb4	CX3CR1+ MHCII-	1.22629e-27	1.56831e-23	0.287452	0.897	0.739	0.158
Tmem205	CX3CR1+ MHCII-	4.41472e-25	5.64599e-21	0.428803	0.444	0.286	0.158
Galk1	CX3CR1+ MHCII-	2.60853e-24	3.33605e-20	0.409831	0.468	0.31	0.158
Arrb2	CX3CR1+ MHCII-	1.687e-19	2.1575e-15	0.239205	0.78	0.622	0.158
Rufy3	CX3CR1+ MHCII-	4.1957e-18	5.36588e-14	0.233599	0.686	0.528	0.158
Psmb5	CX3CR1+ MHCII-	8.99633e-18	1.15054e-13	0.250941	0.81	0.652	0.158
Ms4a6b	CX3CR1+ MHCII-	1.72395e-12	2.20476e-08	0.121181	0.854	0.696	0.158
Ly6e	CX3CR1+ MHCII-	8.50014e-12	1.08708e-07	-0.349115	0.926	0.768	0.158
Adap2os	CX3CR1+ MHCII-	5.84774e-42	7.47868e-38	0.813301	0.297	0.139	0.158
Kcnn4	CX3CR1+ MHCII-	2.0896e-33	2.67239e-29	0.504971	0.361	0.203	0.158
Znrf3	CX3CR1+ MHCII-	7.5054e-30	9.59866e-26	0.549342	0.429	0.271	0.158
C9orf72	CX3CR1+ MHCII-	1.65859e-23	2.12117e-19	0.392383	0.474	0.316	0.158
Smg9	CX3CR1+ MHCII-	3.99274e-23	5.10631e-19	0.384749	0.501	0.343	0.158
Pop5	CX3CR1+ MHCII-	4.07717e-16	5.21429e-12	0.283812	0.618	0.46	0.158
Hcfc1r1	CX3CR1+ MHCII-	1.12528e-16	1.43913e-12	0.261496	0.693	0.535	0.158
Rnf7	CX3CR1+ MHCII-	2.38388e-24	3.04874e-20	0.267935	0.86	0.703	0.157
Ppp6r2	CX3CR1+ MHCII-	2.73888e-21	3.50275e-17	0.348555	0.542	0.385	0.157
Gtf2i	CX3CR1+ MHCII-	9.68975e-20	1.23922e-15	0.257904	0.724	0.567	0.157
Ctps2	CX3CR1+ MHCII-	6.01256e-16	7.68947e-12	0.225376	0.685	0.528	0.157
Dagla	CX3CR1+ MHCII-	6.17572e-47	7.89813e-43	1.08397	0.286	0.129	0.157
Sgsh	CX3CR1+ MHCII-	2.2508e-24	2.87854e-20	0.390471	0.437	0.28	0.157
Yaf2	CX3CR1+ MHCII-	3.79072e-20	4.84795e-16	0.298471	0.577	0.42	0.157
Mgat4b	CX3CR1+ MHCII-	3.32502e-16	4.25236e-12	0.227837	0.716	0.559	0.157
Ccdc85b	CX3CR1+ MHCII-	2.38845e-15	3.05459e-11	0.250857	0.713	0.556	0.157
Lipa	CX3CR1+ MHCII-	3.54932e-98	4.53923e-94	0.543305	0.928	0.772	0.156
Resf1	CX3CR1+ MHCII-	2.37612e-53	3.03882e-49	0.505307	0.901	0.745	0.156
Elof1	CX3CR1+ MHCII-	5.61003e-21	7.17467e-17	0.34936	0.542	0.386	0.156
Snapc5	CX3CR1+ MHCII-	5.846e-16	7.47645e-12	0.237778	0.646	0.49	0.156
Ndufb6	CX3CR1+ MHCII-	2.86392e-15	3.66267e-11	0.222845	0.741	0.585	0.156
Kifc3	CX3CR1+ MHCII-	5.12134e-15	6.54968e-11	0.222502	0.778	0.622	0.156
Cox20	CX3CR1+ MHCII-	1.20406e-16	1.53988e-12	0.259167	0.606	0.45	0.156
Abl1	CX3CR1+ MHCII-	2.38247e-21	3.04694e-17	0.314023	0.688	0.532	0.156
Smagp	CX3CR1+ MHCII-	1.39674e-11	1.78629e-07	0.139894	0.689	0.533	0.156
Vps29	CX3CR1+ MHCII-	2.97683e-32	3.80707e-28	0.356223	0.863	0.708	0.155
Tmem14c	CX3CR1+ MHCII-	3.58788e-26	4.58854e-22	0.298482	0.86	0.705	0.155
Tnfsf13	CX3CR1+ MHCII-	4.30261e-23	5.50261e-19	0.356743	0.521	0.366	0.155
Optn	CX3CR1+ MHCII-	1.50948e-23	1.93047e-19	0.333847	0.422	0.267	0.155
Sumf1	CX3CR1+ MHCII-	2.44328e-18	3.12471e-14	0.294957	0.616	0.461	0.155
Tifa	CX3CR1+ MHCII-	1.25382e-16	1.60351e-12	0.208019	0.704	0.549	0.155
Snx10	CX3CR1+ MHCII-	6.35641e-58	8.12922e-54	0.443472	0.91	0.756	0.154
Gm26714	CX3CR1+ MHCII-	1.28269e-47	1.64043e-43	1.12819	0.273	0.119	0.154
Thsd1	CX3CR1+ MHCII-	2.58676e-35	3.3082e-31	0.683952	0.342	0.188	0.154
Mapk3	CX3CR1+ MHCII-	7.49446e-34	9.58466e-30	0.323293	0.886	0.732	0.154
Nfix	CX3CR1+ MHCII-	3.24837e-27	4.15434e-23	0.306222	0.876	0.722	0.154
Myl12b	CX3CR1+ MHCII-	4.93421e-26	6.31037e-22	0.304285	0.85	0.696	0.154
Ppp1r9a	CX3CR1+ MHCII-	6.64941e-26	8.50393e-22	0.298109	0.398	0.244	0.154
Taldo1	CX3CR1+ MHCII-	7.48438e-22	9.57177e-18	0.215387	0.886	0.732	0.154
Gnptab	CX3CR1+ MHCII-	3.13961e-21	4.01524e-17	0.360399	0.507	0.353	0.154
Mtln	CX3CR1+ MHCII-	2.4435e-19	3.12499e-15	0.311389	0.544	0.39	0.154
Cib1	CX3CR1+ MHCII-	9.27096e-19	1.18566e-14	0.305782	0.559	0.405	0.154
Jtb	CX3CR1+ MHCII-	3.332e-17	4.26129e-13	0.275146	0.733	0.579	0.154
Aurkaip1	CX3CR1+ MHCII-	2.98832e-16	3.82176e-12	0.253864	0.737	0.583	0.154
Polr2j	CX3CR1+ MHCII-	3.96802e-15	5.07471e-11	0.24602	0.68	0.526	0.154
Rgs19	CX3CR1+ MHCII-	2.04495e-14	2.61529e-10	0.237648	0.663	0.509	0.154
Lamtor3	CX3CR1+ MHCII-	1.31533e-13	1.68218e-09	0.192655	0.785	0.631	0.154
Ndfip2	CX3CR1+ MHCII-	1.75441e-13	2.24372e-09	0.194497	0.739	0.585	0.154
Gga2	CX3CR1+ MHCII-	2.64016e-39	3.37651e-35	0.812202	0.309	0.155	0.154
Adam33	CX3CR1+ MHCII-	8.86171e-28	1.13332e-23	0.388361	0.377	0.223	0.154
Kif21b	CX3CR1+ MHCII-	1.17885e-41	1.50763e-37	0.82144	0.283	0.129	0.154
Arl2	CX3CR1+ MHCII-	1.0665e-25	1.36394e-21	0.485009	0.425	0.271	0.154
Grina	CX3CR1+ MHCII-	1.38629e-15	1.77293e-11	0.189136	0.818	0.664	0.154
Mrps14	CX3CR1+ MHCII-	2.00452e-13	2.56359e-09	0.211323	0.692	0.538	0.154
Mrpl51	CX3CR1+ MHCII-	4.53138e-11	5.79518e-07	0.168977	0.71	0.556	0.154
Romo1	CX3CR1+ MHCII-	9.49502e-57	1.21432e-52	0.408999	0.924	0.771	0.153
Lpar6	CX3CR1+ MHCII-	1.44894e-42	1.85305e-38	0.722867	0.272	0.119	0.153
Cebpb	CX3CR1+ MHCII-	3.20762e-34	4.10222e-30	0.247879	0.917	0.764	0.153
Ndufa3	CX3CR1+ MHCII-	9.06033e-19	1.15873e-14	0.28254	0.756	0.603	0.153
Rusc2	CX3CR1+ MHCII-	1.24441e-18	1.59148e-14	0.290509	0.515	0.362	0.153
Ndufs8	CX3CR1+ MHCII-	1.69945e-16	2.17343e-12	0.25656	0.679	0.526	0.153
Sap18	CX3CR1+ MHCII-	8.68433e-15	1.11064e-10	0.244975	0.63	0.477	0.153
Dbnl	CX3CR1+ MHCII-	9.90319e-14	1.26652e-09	0.206516	0.72	0.567	0.153
Pdcd5	CX3CR1+ MHCII-	1.92011e-13	2.45563e-09	0.175512	0.868	0.715	0.153
Ptpmt1	CX3CR1+ MHCII-	5.55991e-13	7.11057e-09	0.22428	0.669	0.516	0.153
Ndufa8	CX3CR1+ MHCII-	2.39745e-12	3.06609e-08	0.207317	0.796	0.643	0.153
Megf9	CX3CR1+ MHCII-	3.20078e-32	4.09347e-28	0.602644	0.376	0.223	0.153
Gse1	CX3CR1+ MHCII-	3.13442e-21	4.00862e-17	0.321224	0.488	0.335	0.153
Tuba4a	CX3CR1+ MHCII-	4.28547e-33	5.48069e-29	0.692712	0.338	0.186	0.152
1110065P20Rik	CX3CR1+ MHCII-	4.55203e-28	5.82159e-24	0.521242	0.402	0.25	0.152
Emilin1	CX3CR1+ MHCII-	4.65832e-33	5.95752e-29	0.710318	0.352	0.2	0.152
Rnf5	CX3CR1+ MHCII-	1.07878e-20	1.37965e-16	0.35698	0.491	0.339	0.152
Dph3	CX3CR1+ MHCII-	6.10665e-18	7.8098e-14	0.31637	0.582	0.43	0.152
Gusb	CX3CR1+ MHCII-	2.14744e-113	2.74636e-109	0.619852	0.939	0.787	0.152
Tmx1	CX3CR1+ MHCII-	1.85843e-21	2.37674e-17	0.312831	0.698	0.546	0.152
Ndufs3	CX3CR1+ MHCII-	2.13054e-15	2.72475e-11	0.246498	0.706	0.554	0.152
Fbxl3	CX3CR1+ MHCII-	3.4995e-23	4.47551e-19	0.280913	0.862	0.711	0.151
Pigs	CX3CR1+ MHCII-	9.38229e-22	1.1999e-17	0.388825	0.534	0.383	0.151
Nr3c2	CX3CR1+ MHCII-	5.72614e-19	7.32316e-15	0.243721	0.51	0.359	0.151
Fez2	CX3CR1+ MHCII-	6.50966e-18	8.32521e-14	0.230679	0.775	0.624	0.151
Chrac1	CX3CR1+ MHCII-	4.68647e-14	5.99353e-10	0.208675	0.628	0.477	0.151
Pgd	CX3CR1+ MHCII-	2.88843e-13	3.69402e-09	0.185415	0.767	0.616	0.151
Snx17	CX3CR1+ MHCII-	6.88294e-12	8.80259e-08	0.177374	0.721	0.57	0.151
Rnf19b	CX3CR1+ MHCII-	1.87387e-07	0.00239649	-0.189968	0.684	0.533	0.151
Adgb	CX3CR1+ MHCII-	5.79983e-63	7.4174e-59	1.83258	0.213	0.062	0.151
Fam167b	CX3CR1+ MHCII-	3.01763e-59	3.85925e-55	1.50654	0.22	0.069	0.151
Dhcr7	CX3CR1+ MHCII-	6.83541e-37	8.7418e-33	0.807979	0.319	0.168	0.151
Lonrf1	CX3CR1+ MHCII-	7.87903e-29	1.00765e-24	0.522106	0.384	0.233	0.151
Chmp6	CX3CR1+ MHCII-	1.64315e-24	2.10142e-20	0.478188	0.482	0.331	0.151
Snap29	CX3CR1+ MHCII-	7.67317e-18	9.81321e-14	0.27227	0.567	0.416	0.151
Erlec1	CX3CR1+ MHCII-	1.36358e-16	1.74389e-12	0.240022	0.59	0.439	0.151
Coa3	CX3CR1+ MHCII-	4.51379e-18	5.77268e-14	0.317476	0.56	0.41	0.15
Sec11c	CX3CR1+ MHCII-	1.99041e-49	2.54553e-45	0.394857	0.913	0.763	0.15
Faf1	CX3CR1+ MHCII-	2.40359e-28	3.07395e-24	0.333492	0.849	0.699	0.15
Tubgcp4	CX3CR1+ MHCII-	8.60654e-20	1.10069e-15	0.339594	0.501	0.351	0.15
Msi2	CX3CR1+ MHCII-	3.4232e-18	4.37793e-14	0.23664	0.802	0.652	0.15
Mrpl52	CX3CR1+ MHCII-	1.20114e-12	1.53614e-08	0.171065	0.772	0.622	0.15
Clip2	CX3CR1+ MHCII-	2.48225e-39	3.17455e-35	0.847209	0.297	0.147	0.15
Knop1	CX3CR1+ MHCII-	3.38013e-20	4.32285e-16	0.331518	0.616	0.466	0.15
Gm19951	CX3CR1+ MHCII-	1.57018e-19	2.0081e-15	0.288335	0.473	0.323	0.15
Oxct1	CX3CR1+ MHCII-	1.47851e-65	1.89087e-61	0.448012	0.951	0.801	0.15
Snx18	CX3CR1+ MHCII-	2.97131e-15	3.80001e-11	0.219964	0.708	0.558	0.15
Vangl1	CX3CR1+ MHCII-	5.09119e-45	6.51112e-41	1.04576	0.263	0.114	0.149
Tmlhe	CX3CR1+ MHCII-	5.04243e-41	6.44877e-37	0.899278	0.28	0.131	0.149
Spats2	CX3CR1+ MHCII-	8.48454e-23	1.08509e-18	0.405094	0.449	0.3	0.149
Triap1	CX3CR1+ MHCII-	6.10586e-19	7.80878e-15	0.310451	0.494	0.345	0.149
Dnajc10	CX3CR1+ MHCII-	2.344e-17	2.99774e-13	0.251034	0.727	0.578	0.149
Adcy3	CX3CR1+ MHCII-	7.2924e-49	9.32625e-45	1.02911	0.237	0.088	0.149
Prag1	CX3CR1+ MHCII-	1.08115e-40	1.38269e-36	0.97272	0.292	0.143	0.149
2900026A02Rik	CX3CR1+ MHCII-	2.56658e-39	3.2824e-35	0.869322	0.287	0.138	0.149
Abcd4	CX3CR1+ MHCII-	9.3342e-16	1.19375e-11	0.217871	0.603	0.454	0.149
Nhp2	CX3CR1+ MHCII-	6.27133e-14	8.0204e-10	0.214485	0.605	0.456	0.149
Ranbp10	CX3CR1+ MHCII-	3.0014e-18	3.83849e-14	0.284602	0.693	0.544	0.149
Prdx2	CX3CR1+ MHCII-	2.06817e-36	2.64498e-32	0.354478	0.901	0.753	0.148
Phldb1	CX3CR1+ MHCII-	7.62388e-24	9.75017e-20	0.459621	0.461	0.313	0.148
Xxylt1	CX3CR1+ MHCII-	5.684e-19	7.26927e-15	0.320913	0.517	0.369	0.148
St6galnac4	CX3CR1+ MHCII-	1.74667e-16	2.23382e-12	0.262431	0.541	0.393	0.148
Iscu	CX3CR1+ MHCII-	1.86986e-14	2.39137e-10	0.256089	0.676	0.528	0.148
Paip1	CX3CR1+ MHCII-	5.03028e-13	6.43322e-09	0.158353	0.62	0.472	0.148
Rab3gap1	CX3CR1+ MHCII-	6.16147e-13	7.8799e-09	0.221064	0.66	0.512	0.148
Psmc5	CX3CR1+ MHCII-	9.37366e-10	1.1988e-05	0.123137	0.732	0.584	0.148
Npnt	CX3CR1+ MHCII-	3.51455e-93	4.49476e-89	3.41758	0.161	0.013	0.148
Gm16104	CX3CR1+ MHCII-	7.43781e-52	9.51221e-48	1.4216	0.238	0.09	0.148
Msmo1	CX3CR1+ MHCII-	3.01498e-21	3.85586e-17	0.37759	0.488	0.34	0.148
Polr2g	CX3CR1+ MHCII-	7.60453e-15	9.72544e-11	0.250378	0.603	0.455	0.148
Stab1	CX3CR1+ MHCII-	6.0763e-30	7.77098e-26	0.200989	0.951	0.803	0.148
Cdk18	CX3CR1+ MHCII-	1.40116e-90	1.79195e-86	3.34967	0.162	0.015	0.147
Adcy7	CX3CR1+ MHCII-	4.24571e-51	5.42983e-47	0.419463	0.917	0.77	0.147
Bik	CX3CR1+ MHCII-	5.50714e-45	7.04308e-41	1.09626	0.256	0.109	0.147
Rap2a	CX3CR1+ MHCII-	2.84853e-19	3.64299e-15	0.361036	0.507	0.36	0.147
Ubr1	CX3CR1+ MHCII-	4.13933e-17	5.29379e-13	0.276036	0.619	0.472	0.147
AC149090.1	CX3CR1+ MHCII-	6.91088e-17	8.83832e-13	0.221403	0.784	0.637	0.147
Lcp2	CX3CR1+ MHCII-	1.83387e-16	2.34534e-12	0.166187	0.858	0.711	0.147
Psma1	CX3CR1+ MHCII-	1.64058e-09	2.09813e-05	0.134946	0.76	0.613	0.147
Nr1h3	CX3CR1+ MHCII-	5.17156e-49	6.6139e-45	0.991162	0.235	0.088	0.147
Hpf1	CX3CR1+ MHCII-	1.67569e-16	2.14304e-12	0.301218	0.581	0.434	0.147
Tpcn1	CX3CR1+ MHCII-	2.89448e-76	3.70175e-72	0.477293	0.951	0.804	0.147
Pwwp2b	CX3CR1+ MHCII-	2.507e-45	3.2062e-41	1.1375	0.251	0.105	0.146
Mr1	CX3CR1+ MHCII-	2.49675e-43	3.1931e-39	1.03976	0.257	0.111	0.146
Gm32036	CX3CR1+ MHCII-	3.92612e-42	5.02112e-38	1.05854	0.27	0.124	0.146
Atp5g1	CX3CR1+ MHCII-	9.08241e-36	1.16155e-31	0.311932	0.908	0.762	0.146
Ssu72	CX3CR1+ MHCII-	5.31897e-26	6.80243e-22	0.271083	0.881	0.735	0.146
Cyp4f18	CX3CR1+ MHCII-	1.66998e-19	2.13573e-15	0.131202	0.402	0.256	0.146
Arl8b	CX3CR1+ MHCII-	2.47063e-19	3.15969e-15	0.249462	0.834	0.688	0.146
Psme2	CX3CR1+ MHCII-	9.5332e-17	1.2192e-12	0.236132	0.734	0.588	0.146
Prrc1	CX3CR1+ MHCII-	3.3262e-14	4.25387e-10	0.181497	0.529	0.383	0.146
Hmg20b	CX3CR1+ MHCII-	1.00749e-12	1.28848e-08	0.220761	0.68	0.534	0.146
Cd52	CX3CR1+ MHCII-	7.19584e-07	0.00920276	-1.13999	0.543	0.397	0.146
Tmem38b	CX3CR1+ MHCII-	3.77218e-28	4.82425e-24	0.514332	0.347	0.201	0.146
Dcakd	CX3CR1+ MHCII-	7.01208e-27	8.96775e-23	0.543419	0.386	0.241	0.145
Gak	CX3CR1+ MHCII-	2.13397e-18	2.72913e-14	0.238131	0.795	0.65	0.145
Tbc1d1	CX3CR1+ MHCII-	9.10809e-18	1.16483e-13	0.304559	0.737	0.592	0.145
Rora	CX3CR1+ MHCII-	6.83687e-17	8.74367e-13	0.207506	0.516	0.371	0.145
Tmem208	CX3CR1+ MHCII-	2.61273e-16	3.34142e-12	0.275824	0.623	0.478	0.145
Tmem192	CX3CR1+ MHCII-	2.66508e-13	3.40836e-09	0.198239	0.673	0.528	0.145
Rab34	CX3CR1+ MHCII-	1.85847e-35	2.3768e-31	0.744075	0.291	0.146	0.145
Raet1e	CX3CR1+ MHCII-	4.25765e-21	5.44511e-17	0.342876	0.474	0.329	0.145
Prdx4	CX3CR1+ MHCII-	1.50565e-17	1.92558e-13	0.313051	0.608	0.463	0.145
Glb1	CX3CR1+ MHCII-	2.28335e-14	2.92017e-10	0.215357	0.581	0.436	0.145
Comt	CX3CR1+ MHCII-	6.14639e-111	7.86062e-107	0.608395	0.928	0.784	0.144
Pgpep1	CX3CR1+ MHCII-	4.045e-30	5.17316e-26	0.594096	0.326	0.182	0.144
Wdfy1	CX3CR1+ MHCII-	7.97977e-26	1.02053e-21	0.481515	0.38	0.236	0.144
Fam135a	CX3CR1+ MHCII-	3.93624e-22	5.03405e-18	0.370113	0.429	0.285	0.144
Tgoln1	CX3CR1+ MHCII-	6.26388e-20	8.01088e-16	0.263574	0.869	0.725	0.144
Fkbp1b	CX3CR1+ MHCII-	8.19721e-17	1.04834e-12	0.254222	0.521	0.377	0.144
Vps37b	CX3CR1+ MHCII-	5.47353e-16	7.0001e-12	0.159959	0.513	0.369	0.144
Samd8	CX3CR1+ MHCII-	7.99837e-16	1.02291e-11	0.269921	0.678	0.534	0.144
Ube2g2	CX3CR1+ MHCII-	5.79028e-15	7.40519e-11	0.250588	0.664	0.52	0.144
Trappc3	CX3CR1+ MHCII-	9.04237e-15	1.15643e-10	0.257398	0.626	0.482	0.144
Pcif1	CX3CR1+ MHCII-	6.44494e-11	8.24243e-07	0.155442	0.635	0.491	0.144
Spg21	CX3CR1+ MHCII-	1.09596e-10	1.40162e-06	0.147592	0.739	0.595	0.144
Gcfc2	CX3CR1+ MHCII-	6.81612e-34	8.71713e-30	0.721353	0.31	0.166	0.144
N6amt1	CX3CR1+ MHCII-	1.37961e-27	1.76438e-23	0.579502	0.373	0.229	0.144
Gtf3a	CX3CR1+ MHCII-	7.93536e-19	1.01485e-14	0.358475	0.479	0.335	0.144
Zeb2os	CX3CR1+ MHCII-	1.26134e-17	1.61313e-13	0.291389	0.476	0.332	0.144
Tmem147	CX3CR1+ MHCII-	2.73835e-16	3.50208e-12	0.271808	0.599	0.455	0.144
Tbcd	CX3CR1+ MHCII-	1.33516e-15	1.70754e-11	0.277743	0.584	0.44	0.144
B430010I23Rik	CX3CR1+ MHCII-	1.30145e-78	1.66442e-74	2.54984	0.168	0.025	0.143
Cd180	CX3CR1+ MHCII-	8.06438e-62	1.03135e-57	0.458052	0.927	0.784	0.143
Entpd1	CX3CR1+ MHCII-	7.57313e-33	9.68527e-29	0.297695	0.906	0.763	0.143
Tbcb	CX3CR1+ MHCII-	1.07737e-18	1.37785e-14	0.216602	0.885	0.742	0.143
Ddhd1	CX3CR1+ MHCII-	4.76831e-17	6.09819e-13	0.298519	0.548	0.405	0.143
Ino80c	CX3CR1+ MHCII-	6.01358e-17	7.69076e-13	0.316304	0.515	0.372	0.143
Anapc16	CX3CR1+ MHCII-	2.91069e-16	3.72248e-12	0.261857	0.528	0.385	0.143
Adh5	CX3CR1+ MHCII-	1.81234e-15	2.3178e-11	0.261062	0.612	0.469	0.143
Gtdc1	CX3CR1+ MHCII-	5.97765e-14	7.64482e-10	0.173617	0.708	0.565	0.143
Brox	CX3CR1+ MHCII-	1.83612e-10	2.34821e-06	0.147025	0.674	0.531	0.143
Ccdc93	CX3CR1+ MHCII-	2.12794e-20	2.72142e-16	0.416751	0.48	0.337	0.143
Med30	CX3CR1+ MHCII-	3.30654e-18	4.22874e-14	0.321995	0.472	0.329	0.143
Ssh1	CX3CR1+ MHCII-	1.86694e-17	2.38763e-13	0.310389	0.476	0.333	0.143
Rnpep	CX3CR1+ MHCII-	2.17484e-12	2.78141e-08	0.116122	0.701	0.558	0.143
Tm2d2	CX3CR1+ MHCII-	1.91115e-11	2.44417e-07	0.188059	0.701	0.558	0.143
Nedd4l	CX3CR1+ MHCII-	1.41579e-15	1.81065e-11	0.219719	0.549	0.407	0.142
Kctd10	CX3CR1+ MHCII-	1.57398e-14	2.01296e-10	0.236091	0.562	0.42	0.142
Trem2	CX3CR1+ MHCII-	0	0	1.58218	0.996	0.854	0.142
Fyb	CX3CR1+ MHCII-	8.98676e-134	1.14932e-129	0.576926	0.974	0.832	0.142
Ldlrad4	CX3CR1+ MHCII-	4.06891e-94	5.20373e-90	0.642133	0.966	0.824	0.142
Cerk	CX3CR1+ MHCII-	2.26839e-64	2.90104e-60	0.465119	0.934	0.792	0.142
Nbl1	CX3CR1+ MHCII-	6.34149e-52	8.11013e-48	1.43781	0.219	0.077	0.142
Nucb1	CX3CR1+ MHCII-	4.43423e-39	5.67093e-35	0.34523	0.887	0.745	0.142
Atp13a2	CX3CR1+ MHCII-	8.17745e-35	1.04581e-30	0.3664	0.837	0.695	0.142
Ms4a6d	CX3CR1+ MHCII-	1.56253e-29	1.99832e-25	0.243415	0.923	0.781	0.142
Tmem246	CX3CR1+ MHCII-	5.71145e-23	7.30437e-19	0.42712	0.388	0.246	0.142
Lasp1	CX3CR1+ MHCII-	8.71886e-21	1.11505e-16	0.278532	0.831	0.689	0.142
Ankrd28	CX3CR1+ MHCII-	5.07646e-19	6.49228e-15	0.208522	0.437	0.295	0.142
Vps41	CX3CR1+ MHCII-	4.59333e-17	5.87442e-13	0.245586	0.758	0.616	0.142
Slc35b1	CX3CR1+ MHCII-	1.3066e-16	1.67101e-12	0.280687	0.524	0.382	0.142
Mrps21	CX3CR1+ MHCII-	2.39164e-16	3.05867e-12	0.24863	0.762	0.62	0.142
Grpel1	CX3CR1+ MHCII-	4.72356e-16	6.04096e-12	0.296831	0.527	0.385	0.142
Mbtps2	CX3CR1+ MHCII-	7.47204e-16	9.556e-12	0.255437	0.503	0.361	0.142
Plekhg3	CX3CR1+ MHCII-	2.14655e-14	2.74522e-10	0.263204	0.662	0.52	0.142
Pgp	CX3CR1+ MHCII-	5.90038e-14	7.546e-10	0.230505	0.547	0.405	0.142
Psmb9	CX3CR1+ MHCII-	8.10295e-14	1.03629e-09	0.175003	0.524	0.382	0.142
Cyc1	CX3CR1+ MHCII-	1.14755e-10	1.4676e-06	0.19119	0.665	0.523	0.142
Esyt1	CX3CR1+ MHCII-	1.46583e-10	1.87465e-06	0.120085	0.681	0.539	0.142
BC031181	CX3CR1+ MHCII-	9.2505e-10	1.18305e-05	0.181692	0.706	0.564	0.142
Clptm1l	CX3CR1+ MHCII-	7.18716e-09	9.19166e-05	0.127869	0.737	0.595	0.142
Cep295nl	CX3CR1+ MHCII-	1.9456e-55	2.48823e-51	1.59687	0.208	0.066	0.142
Smad3	CX3CR1+ MHCII-	1.67499e-17	2.14214e-13	0.242447	0.469	0.327	0.142
Txndc15	CX3CR1+ MHCII-	1.66735e-14	2.13238e-10	0.246089	0.564	0.422	0.142
Cdyl	CX3CR1+ MHCII-	3.40697e-13	4.35718e-09	0.213271	0.569	0.427	0.142
Plekhm2	CX3CR1+ MHCII-	4.62368e-18	5.91322e-14	0.246002	0.814	0.672	0.142
Tmem165	CX3CR1+ MHCII-	1.99935e-16	2.55697e-12	0.232805	0.825	0.683	0.142
Ppp1r14b	CX3CR1+ MHCII-	1.26709e-138	1.62048e-134	0.628856	0.966	0.825	0.141
Plxnb2	CX3CR1+ MHCII-	2.8602e-123	3.65791e-119	0.613414	0.957	0.816	0.141
Fbxw11	CX3CR1+ MHCII-	2.09629e-40	2.68095e-36	0.380959	0.917	0.776	0.141
Usp36	CX3CR1+ MHCII-	2.27945e-25	2.91519e-21	0.59294	0.437	0.296	0.141
Wls	CX3CR1+ MHCII-	1.02255e-24	1.30774e-20	0.224003	0.867	0.726	0.141
Slc38a7	CX3CR1+ MHCII-	1.41006e-20	1.80333e-16	0.395338	0.428	0.287	0.141
Mfsd6	CX3CR1+ MHCII-	3.55664e-17	4.54859e-13	0.213798	0.883	0.742	0.141
Nacc2	CX3CR1+ MHCII-	2.18064e-16	2.78882e-12	0.255663	0.674	0.533	0.141
Dnajb11	CX3CR1+ MHCII-	9.33544e-16	1.19391e-11	0.250936	0.706	0.565	0.141
Irf5	CX3CR1+ MHCII-	3.92242e-13	5.01639e-09	0.155797	0.841	0.7	0.141
Mrpl57	CX3CR1+ MHCII-	2.73491e-12	3.49767e-08	0.20531	0.716	0.575	0.141
Smad1	CX3CR1+ MHCII-	1.03749e-11	1.32684e-07	0.186501	0.659	0.518	0.141
Arhgap27	CX3CR1+ MHCII-	1.15974e-43	1.4832e-39	1.07601	0.242	0.101	0.141
Ahdc1	CX3CR1+ MHCII-	3.83907e-28	4.90978e-24	0.621217	0.351	0.21	0.141
Rasa4	CX3CR1+ MHCII-	1.97254e-11	2.52268e-07	0.100698	0.551	0.411	0.14
P2ry12	CX3CR1+ MHCII-	8.1787e-93	1.04597e-88	0.531455	0.971	0.831	0.14
Slc44a2	CX3CR1+ MHCII-	6.29078e-54	8.04528e-50	1.35036	0.203	0.063	0.14
Sh3bgrl2	CX3CR1+ MHCII-	2.56184e-43	3.27634e-39	1.11005	0.243	0.103	0.14
Med12l	CX3CR1+ MHCII-	1.23246e-35	1.57619e-31	0.742748	0.272	0.132	0.14
Ceacam1	CX3CR1+ MHCII-	1.14901e-25	1.46947e-21	0.531627	0.375	0.235	0.14
Ckb	CX3CR1+ MHCII-	1.24422e-25	1.59123e-21	0.213933	0.858	0.718	0.14
Rhog	CX3CR1+ MHCII-	3.88657e-25	4.97054e-21	0.290125	0.83	0.69	0.14
Ago1	CX3CR1+ MHCII-	3.0267e-18	3.87085e-14	0.340568	0.443	0.303	0.14
Spty2d1	CX3CR1+ MHCII-	1.28032e-17	1.63741e-13	0.32493	0.517	0.377	0.14
Igsf8	CX3CR1+ MHCII-	2.77786e-17	3.5526e-13	0.312596	0.546	0.406	0.14
2610001J05Rik	CX3CR1+ MHCII-	2.76015e-16	3.52996e-12	0.208419	0.848	0.708	0.14
Zswim8	CX3CR1+ MHCII-	1.01463e-15	1.29761e-11	0.257637	0.521	0.381	0.14
Nenf	CX3CR1+ MHCII-	6.87774e-15	8.79594e-11	0.227068	0.73	0.59	0.14
Kif1c	CX3CR1+ MHCII-	4.05174e-13	5.18178e-09	0.188085	0.703	0.563	0.14
Tma7	CX3CR1+ MHCII-	1.68211e-11	2.15125e-07	0.133373	0.856	0.716	0.14
Polr2k	CX3CR1+ MHCII-	8.93513e-09	0.000114271	0.122214	0.71	0.57	0.14
Ndufab1	CX3CR1+ MHCII-	9.71319e-08	0.00124222	0.112778	0.79	0.65	0.14
Adamtsl2	CX3CR1+ MHCII-	2.26775e-93	2.90022e-89	4.02754	0.148	0.008	0.14
Tmem238	CX3CR1+ MHCII-	4.66803e-29	5.96994e-25	0.650395	0.347	0.207	0.14
Fgfr1op	CX3CR1+ MHCII-	1.84651e-26	2.36151e-22	0.555673	0.359	0.219	0.14
Map4k5	CX3CR1+ MHCII-	2.17133e-18	2.77692e-14	0.320292	0.479	0.339	0.14
Lsm6	CX3CR1+ MHCII-	4.35613e-13	5.57106e-09	0.244212	0.602	0.462	0.14
Fam89b	CX3CR1+ MHCII-	8.46345e-14	1.08239e-09	0.199372	0.814	0.674	0.14
Parvb	CX3CR1+ MHCII-	2.57955e-13	3.29898e-09	0.191488	0.813	0.673	0.14
Cradd	CX3CR1+ MHCII-	3.90422e-15	4.99311e-11	0.246249	0.553	0.414	0.139
Gna12	CX3CR1+ MHCII-	7.49769e-56	9.58879e-52	0.428739	0.909	0.77	0.139
Tpgs2	CX3CR1+ MHCII-	6.43472e-30	8.22937e-26	0.704781	0.33	0.191	0.139
Mertk	CX3CR1+ MHCII-	2.44699e-29	3.12946e-25	0.305922	0.902	0.763	0.139
Pld3	CX3CR1+ MHCII-	4.53798e-22	5.80362e-18	0.291962	0.796	0.657	0.139
Bola1	CX3CR1+ MHCII-	1.40582e-19	1.7979e-15	0.379963	0.44	0.301	0.139
Mfhas1	CX3CR1+ MHCII-	6.87376e-19	8.79085e-15	0.239367	0.848	0.709	0.139
B3gat3	CX3CR1+ MHCII-	1.96186e-13	2.50902e-09	0.210244	0.526	0.387	0.139
Mbd3	CX3CR1+ MHCII-	3.78351e-13	4.83873e-09	0.236396	0.628	0.489	0.139
Aak1	CX3CR1+ MHCII-	1.02817e-12	1.31493e-08	0.21097	0.711	0.572	0.139
Mtch2	CX3CR1+ MHCII-	1.78197e-12	2.27896e-08	0.216806	0.635	0.496	0.139
Snx20	CX3CR1+ MHCII-	1.94603e-12	2.48878e-08	0.205866	0.681	0.542	0.139
Ethe1	CX3CR1+ MHCII-	1.28124e-11	1.63857e-07	0.161818	0.681	0.542	0.139
Rapgef1	CX3CR1+ MHCII-	8.61878e-08	0.00110226	0.126378	0.706	0.567	0.139
Galns	CX3CR1+ MHCII-	1.95621e-31	2.50179e-27	0.672222	0.306	0.167	0.139
Ppdpf	CX3CR1+ MHCII-	7.89258e-25	1.00938e-20	0.498564	0.372	0.233	0.139
2025-03-05	CX3CR1+ MHCII-	1.07772e-12	1.3783e-08	0.196009	0.57	0.431	0.139
Mrpl33	CX3CR1+ MHCII-	2.0551e-119	2.62826e-115	0.596014	0.962	0.824	0.138
Plekha5	CX3CR1+ MHCII-	1.21425e-37	1.5529e-33	0.984914	0.267	0.129	0.138
Dad1	CX3CR1+ MHCII-	1.98063e-31	2.53303e-27	0.314808	0.936	0.798	0.138
Ctso	CX3CR1+ MHCII-	3.90203e-14	4.9903e-10	0.214504	0.534	0.396	0.138
Phc2	CX3CR1+ MHCII-	1.99117e-12	2.54651e-08	0.188645	0.78	0.642	0.138
Arhgap23	CX3CR1+ MHCII-	9.04489e-12	1.15675e-07	0.175776	0.704	0.566	0.138
Fmnl2	CX3CR1+ MHCII-	1.90857e-19	2.44087e-15	0.171336	0.411	0.273	0.138
Tango2	CX3CR1+ MHCII-	2.6402e-17	3.37656e-13	0.320774	0.473	0.335	0.138
Tmem219	CX3CR1+ MHCII-	3.07111e-13	3.92764e-09	0.224898	0.59	0.452	0.138
Rufy1	CX3CR1+ MHCII-	2.00876e-12	2.56901e-08	0.225776	0.597	0.459	0.138
Mgrn1	CX3CR1+ MHCII-	7.90663e-11	1.01118e-06	0.171978	0.7	0.562	0.138
D630045J12Rik	CX3CR1+ MHCII-	1.33786e-71	1.71099e-67	2.42106	0.167	0.03	0.137
Fam110a	CX3CR1+ MHCII-	2.12944e-42	2.72334e-38	1.06388	0.231	0.094	0.137
Fundc1	CX3CR1+ MHCII-	5.6391e-18	7.21184e-14	0.320206	0.463	0.326	0.137
Cpt1a	CX3CR1+ MHCII-	7.62744e-15	9.75473e-11	0.219024	0.806	0.669	0.137
Atg5	CX3CR1+ MHCII-	7.55829e-14	9.6663e-10	0.221425	0.63	0.493	0.137
Tfec	CX3CR1+ MHCII-	1.75006e-13	2.23815e-09	0.13446	0.49	0.353	0.137
Wdr83os	CX3CR1+ MHCII-	1.06335e-12	1.35992e-08	0.206023	0.748	0.611	0.137
Itfg1	CX3CR1+ MHCII-	1.48959e-12	1.90504e-08	0.179363	0.635	0.498	0.137
Rnf141	CX3CR1+ MHCII-	1.58899e-11	2.03216e-07	0.149084	0.702	0.565	0.137
Ube2m	CX3CR1+ MHCII-	5.10376e-11	6.52719e-07	0.174198	0.735	0.598	0.137
Hfe	CX3CR1+ MHCII-	3.47497e-09	4.44414e-05	0.126045	0.65	0.513	0.137
Mapkap1	CX3CR1+ MHCII-	5.46845e-08	0.000699359	0.111551	0.706	0.569	0.137
Sec13	CX3CR1+ MHCII-	2.4609e-13	3.14724e-09	0.258809	0.568	0.431	0.137
Neu1	CX3CR1+ MHCII-	9.86658e-12	1.26184e-07	0.12864	0.582	0.445	0.137
Mpeg1	CX3CR1+ MHCII-	3.95192e-11	5.05411e-07	-0.119741	0.59	0.453	0.137
Selenow	CX3CR1+ MHCII-	2.54718e-87	3.25759e-83	0.535163	0.95	0.814	0.136
Lamtor2	CX3CR1+ MHCII-	1.44664e-46	1.85011e-42	0.377069	0.917	0.781	0.136
Ldha	CX3CR1+ MHCII-	3.07596e-33	3.93384e-29	0.226219	0.936	0.8	0.136
Arsg	CX3CR1+ MHCII-	4.84092e-32	6.19106e-28	0.634406	0.271	0.135	0.136
Xdh	CX3CR1+ MHCII-	5.93372e-30	7.58863e-26	0.260539	0.883	0.747	0.136
Abcf2	CX3CR1+ MHCII-	2.19664e-18	2.80929e-14	0.338234	0.464	0.328	0.136
Acox3	CX3CR1+ MHCII-	1.76471e-16	2.25688e-12	0.290298	0.513	0.377	0.136
Tgfbrap1	CX3CR1+ MHCII-	4.23284e-13	5.41337e-09	0.171992	0.66	0.524	0.136
Thada	CX3CR1+ MHCII-	3.54472e-12	4.53335e-08	0.196463	0.659	0.523	0.136
Fam219a	CX3CR1+ MHCII-	9.63634e-12	1.23239e-07	0.171729	0.681	0.545	0.136
Twf1	CX3CR1+ MHCII-	8.89022e-11	1.13697e-06	0.128615	0.767	0.631	0.136
Dctn2	CX3CR1+ MHCII-	7.92413e-10	1.01342e-05	0.178173	0.768	0.632	0.136
Rnf115	CX3CR1+ MHCII-	8.63801e-10	1.10471e-05	0.141323	0.76	0.624	0.136
Tom1	CX3CR1+ MHCII-	3.79755e-09	4.85669e-05	0.126641	0.718	0.582	0.136
Atad2b	CX3CR1+ MHCII-	4.10101e-09	5.24478e-05	0.11958	0.779	0.643	0.136
Ccdc90b	CX3CR1+ MHCII-	2.32963e-13	2.97937e-09	0.252481	0.57	0.434	0.136
Tmem64	CX3CR1+ MHCII-	2.72351e-10	3.4831e-06	0.143662	0.584	0.448	0.136
Card19	CX3CR1+ MHCII-	4.07583e-27	5.21258e-23	0.24	0.943	0.807	0.136
0610010K14Rik	CX3CR1+ MHCII-	7.68786e-15	9.83201e-11	0.263545	0.557	0.422	0.135
Tmed9	CX3CR1+ MHCII-	1.97587e-18	2.52694e-14	0.232564	0.861	0.726	0.135
Slc25a1	CX3CR1+ MHCII-	5.47153e-18	6.99753e-14	0.312408	0.445	0.31	0.135
Cpeb4	CX3CR1+ MHCII-	3.23227e-16	4.13375e-12	0.169571	0.851	0.716	0.135
Tmem87b	CX3CR1+ MHCII-	1.00706e-14	1.28793e-10	0.207784	0.792	0.657	0.135
Tax1bp3	CX3CR1+ MHCII-	2.42674e-14	3.10356e-10	0.295386	0.528	0.393	0.135
Morc3	CX3CR1+ MHCII-	2.87969e-14	3.68284e-10	0.191008	0.773	0.638	0.135
Gsap	CX3CR1+ MHCII-	2.40005e-12	3.06942e-08	0.243107	0.64	0.505	0.135
Coq10b	CX3CR1+ MHCII-	2.57523e-09	3.29346e-05	0.132127	0.674	0.539	0.135
Otud7b	CX3CR1+ MHCII-	4.5371e-09	5.80249e-05	0.136134	0.644	0.509	0.135
Dpm3	CX3CR1+ MHCII-	5.44128e-08	0.000695885	0.130491	0.765	0.63	0.135
Zfp40	CX3CR1+ MHCII-	2.42558e-18	3.10207e-14	0.416308	0.476	0.341	0.135
Creg1	CX3CR1+ MHCII-	4.42673e-76	5.66135e-72	0.457112	0.946	0.811	0.135
Gabarapl2	CX3CR1+ MHCII-	2.45451e-08	0.000313907	0.1291	0.692	0.557	0.135
Tbxas1	CX3CR1+ MHCII-	3.17831e-134	4.06475e-130	0.710404	0.966	0.832	0.134
Cd37	CX3CR1+ MHCII-	4.81772e-112	6.16138e-108	0.59147	0.955	0.821	0.134
Ndufb9	CX3CR1+ MHCII-	5.463e-107	6.98663e-103	0.543351	0.953	0.819	0.134
Fat4	CX3CR1+ MHCII-	1.4676e-77	1.87691e-73	3.02587	0.153	0.019	0.134
Ndufa13	CX3CR1+ MHCII-	4.89715e-61	6.26297e-57	0.411174	0.955	0.821	0.134
Arhgef40	CX3CR1+ MHCII-	4.46416e-44	5.70922e-40	1.27912	0.225	0.091	0.134
Ms4a6c	CX3CR1+ MHCII-	1.29375e-37	1.65457e-33	0.27318	0.919	0.785	0.134
Adam10	CX3CR1+ MHCII-	5.1374e-35	6.57023e-31	0.336612	0.92	0.786	0.134
Pgap1	CX3CR1+ MHCII-	4.69645e-25	6.00629e-21	0.42525	0.318	0.184	0.134
Hectd2	CX3CR1+ MHCII-	3.49569e-22	4.47064e-18	0.458446	0.38	0.246	0.134
2310009B15Rik	CX3CR1+ MHCII-	9.64807e-20	1.23389e-15	0.413361	0.442	0.308	0.134
Dnlz	CX3CR1+ MHCII-	1.0438e-19	1.33492e-15	0.410432	0.421	0.287	0.134
Dram2	CX3CR1+ MHCII-	1.08997e-19	1.39396e-15	0.246312	0.828	0.694	0.134
Prmt2	CX3CR1+ MHCII-	9.59178e-18	1.22669e-13	0.347158	0.446	0.312	0.134
Lrp10	CX3CR1+ MHCII-	6.91559e-13	8.84435e-09	0.198986	0.747	0.613	0.134
Ndufa5	CX3CR1+ MHCII-	1.81866e-11	2.32589e-07	0.177265	0.801	0.667	0.134
Emc3	CX3CR1+ MHCII-	2.03232e-11	2.59913e-07	0.179433	0.655	0.521	0.134
Rwdd1	CX3CR1+ MHCII-	9.66261e-11	1.23575e-06	0.151416	0.804	0.67	0.134
Twf2	CX3CR1+ MHCII-	5.19841e-10	6.64824e-06	0.163212	0.724	0.59	0.134
Cbfa2t3	CX3CR1+ MHCII-	5.22736e-10	6.68527e-06	0.101387	0.798	0.664	0.134
Spcs1	CX3CR1+ MHCII-	7.76957e-10	9.9365e-06	0.122704	0.826	0.692	0.134
Fkbp8	CX3CR1+ MHCII-	1.0127e-09	1.29514e-05	0.156492	0.754	0.62	0.134
2025-03-08	CX3CR1+ MHCII-	1.01478e-09	1.29781e-05	0.157858	0.704	0.57	0.134
Dynlrb1	CX3CR1+ MHCII-	5.57841e-09	7.13423e-05	0.141848	0.827	0.693	0.134
Ktn1	CX3CR1+ MHCII-	8.14692e-09	0.000104191	0.130711	0.749	0.615	0.134
Psmd12	CX3CR1+ MHCII-	9.23982e-08	0.00118168	0.148834	0.674	0.54	0.134
Smarca4	CX3CR1+ MHCII-	7.66529e-07	0.00980314	0.124335	0.78	0.646	0.134
Clcn7	CX3CR1+ MHCII-	3.21333e-15	4.10953e-11	0.297514	0.574	0.44	0.134
Ap1s1	CX3CR1+ MHCII-	1.77576e-11	2.27102e-07	0.216167	0.583	0.449	0.134
Cdc14b	CX3CR1+ MHCII-	4.34743e-11	5.55993e-07	0.162028	0.576	0.442	0.134
Poglut3	CX3CR1+ MHCII-	2.07552e-09	2.65438e-05	0.130124	0.578	0.444	0.134
Bin1	CX3CR1+ MHCII-	0	0	1.21397	0.988	0.855	0.133
Smim14	CX3CR1+ MHCII-	1.1532e-186	1.47483e-182	0.754606	0.986	0.853	0.133
Bach2os	CX3CR1+ MHCII-	1.42986e-73	1.82864e-69	2.53397	0.154	0.021	0.133
6330403L08Rik	CX3CR1+ MHCII-	6.66001e-47	8.51749e-43	1.2454	0.205	0.072	0.133
Tmem120b	CX3CR1+ MHCII-	9.3112e-40	1.19081e-35	1.02402	0.231	0.098	0.133
Ica1	CX3CR1+ MHCII-	2.21913e-33	2.83804e-29	0.725961	0.263	0.13	0.133
Psenen	CX3CR1+ MHCII-	4.53246e-29	5.79657e-25	0.278489	0.908	0.775	0.133
Haghl	CX3CR1+ MHCII-	3.1123e-26	3.98031e-22	0.586623	0.33	0.197	0.133
Gaa	CX3CR1+ MHCII-	1.0525e-23	1.34604e-19	0.457612	0.319	0.186	0.133
Psma2	CX3CR1+ MHCII-	3.1009e-19	3.96574e-15	0.199753	0.905	0.772	0.133
Usp8	CX3CR1+ MHCII-	3.6558e-17	4.6754e-13	0.228601	0.853	0.72	0.133
Sap30	CX3CR1+ MHCII-	5.58968e-16	7.14864e-12	0.328528	0.498	0.365	0.133
Kif16b	CX3CR1+ MHCII-	2.79149e-14	3.57004e-10	0.193073	0.769	0.636	0.133
Otulin	CX3CR1+ MHCII-	8.33612e-14	1.06611e-09	0.198262	0.775	0.642	0.133
Kcnk13	CX3CR1+ MHCII-	1.41239e-11	1.8063e-07	0.11751	0.936	0.803	0.133
Cept1	CX3CR1+ MHCII-	6.8549e-11	8.76673e-07	0.169313	0.667	0.534	0.133
Zfyve9	CX3CR1+ MHCII-	1.59517e-19	2.04006e-15	0.385071	0.407	0.274	0.133
Rcan3	CX3CR1+ MHCII-	1.01426e-15	1.29713e-11	0.284153	0.474	0.341	0.133
Tmem63a	CX3CR1+ MHCII-	2.7908e-11	3.56916e-07	0.176696	0.569	0.436	0.133
Trim35	CX3CR1+ MHCII-	4.04419e-10	5.17211e-06	0.155456	0.587	0.454	0.133
Chchd1	CX3CR1+ MHCII-	6.8876e-09	8.80855e-05	0.126774	0.6	0.467	0.133
Rala	CX3CR1+ MHCII-	3.27343e-08	0.000418639	0.123799	0.818	0.685	0.133
Ophn1	CX3CR1+ MHCII-	2.95875e-243	3.78395e-239	0.910746	0.988	0.856	0.132
Cbr2	CX3CR1+ MHCII-	5.64674e-81	7.22162e-77	0.485847	0.967	0.835	0.132
Dock10	CX3CR1+ MHCII-	8.81864e-70	1.12782e-65	0.390325	0.975	0.843	0.132
P2rx7	CX3CR1+ MHCII-	6.57191e-43	8.40482e-39	0.483176	0.893	0.761	0.132
Prelid3a	CX3CR1+ MHCII-	2.26282e-42	2.89392e-38	1.20406	0.22	0.088	0.132
Rragc	CX3CR1+ MHCII-	1.65057e-29	2.11091e-25	0.288768	0.892	0.76	0.132
Dnajb14	CX3CR1+ MHCII-	3.08599e-21	3.94668e-17	0.217059	0.89	0.758	0.132
Lrch1	CX3CR1+ MHCII-	2.45307e-20	3.13723e-16	0.249782	0.872	0.74	0.132
Ndufb11	CX3CR1+ MHCII-	7.47875e-20	9.56457e-16	0.23618	0.88	0.748	0.132
Dgkh	CX3CR1+ MHCII-	1.1675e-16	1.49312e-12	0.286302	0.45	0.318	0.132
Eci2	CX3CR1+ MHCII-	1.32746e-15	1.69769e-11	0.268737	0.449	0.317	0.132
Eif1b	CX3CR1+ MHCII-	2.08608e-14	2.66788e-10	0.218705	0.748	0.616	0.132
Ptprs	CX3CR1+ MHCII-	1.02638e-13	1.31264e-09	0.270938	0.523	0.391	0.132
Rxra	CX3CR1+ MHCII-	1.92242e-13	2.45858e-09	0.217716	0.496	0.364	0.132
Arl3	CX3CR1+ MHCII-	4.96588e-12	6.35087e-08	0.173871	0.49	0.358	0.132
Galk2	CX3CR1+ MHCII-	1.35982e-11	1.73908e-07	0.181457	0.716	0.584	0.132
Abcc5	CX3CR1+ MHCII-	5.23734e-11	6.69803e-07	0.214885	0.654	0.522	0.132
Psma6	CX3CR1+ MHCII-	2.19096e-09	2.80202e-05	0.137564	0.856	0.724	0.132
Mrpl43	CX3CR1+ MHCII-	7.61787e-09	9.74249e-05	0.164429	0.646	0.514	0.132
Snf8	CX3CR1+ MHCII-	4.06525e-08	0.000519905	0.168979	0.718	0.586	0.132
Tomm5	CX3CR1+ MHCII-	1.55193e-06	0.0198476	0.101441	0.665	0.533	0.132
Limd2	CX3CR1+ MHCII-	9.70834e-28	1.2416e-23	0.444964	0.283	0.151	0.132
Nr4a2	CX3CR1+ MHCII-	3.83121e-24	4.89974e-20	0.552719	0.361	0.229	0.132
Scaper	CX3CR1+ MHCII-	9.02998e-13	1.15484e-08	0.177535	0.566	0.434	0.132
Arpc5l	CX3CR1+ MHCII-	3.62251e-11	4.63283e-07	0.182805	0.565	0.433	0.132
Commd8	CX3CR1+ MHCII-	1.14196e-11	1.46045e-07	0.186285	0.691	0.559	0.132
Psmb7	CX3CR1+ MHCII-	1.86446e-09	2.38446e-05	0.146214	0.813	0.681	0.132
Plekha1	CX3CR1+ MHCII-	2.25139e-09	2.8793e-05	0.16079	0.688	0.556	0.132
Zranb3	CX3CR1+ MHCII-	5.06693e-38	6.4801e-34	1.09247	0.239	0.108	0.131
Capn5	CX3CR1+ MHCII-	2.71433e-27	3.47136e-23	0.676789	0.31	0.179	0.131
Lrmda	CX3CR1+ MHCII-	6.71086e-27	8.58251e-23	0.22139	0.836	0.705	0.131
Ap5s1	CX3CR1+ MHCII-	1.36813e-25	1.7497e-21	0.568469	0.327	0.196	0.131
Slc41a3	CX3CR1+ MHCII-	1.45617e-22	1.8623e-18	0.45413	0.366	0.235	0.131
Plekhm3	CX3CR1+ MHCII-	4.88235e-17	6.24403e-13	0.211077	0.811	0.68	0.131
Rcbtb1	CX3CR1+ MHCII-	9.80608e-16	1.2541e-11	0.286569	0.43	0.299	0.131
Hagh	CX3CR1+ MHCII-	4.85964e-15	6.215e-11	0.255929	0.495	0.364	0.131
Stx8	CX3CR1+ MHCII-	8.0386e-15	1.02806e-10	0.191604	0.826	0.695	0.131
Homer3	CX3CR1+ MHCII-	8.36558e-15	1.06987e-10	0.265237	0.446	0.315	0.131
Adipor2	CX3CR1+ MHCII-	1.37718e-12	1.76127e-08	0.179707	0.829	0.698	0.131
H2-M3	CX3CR1+ MHCII-	3.5719e-12	4.5681e-08	0.175301	0.502	0.371	0.131
Emc7	CX3CR1+ MHCII-	9.51081e-12	1.21634e-07	0.160227	0.881	0.75	0.131
Ccdc115	CX3CR1+ MHCII-	2.28974e-11	2.92835e-07	0.216961	0.649	0.518	0.131
Ergic3	CX3CR1+ MHCII-	4.18743e-11	5.3553e-07	0.181166	0.719	0.588	0.131
Pi4ka	CX3CR1+ MHCII-	4.06465e-09	5.19828e-05	0.131894	0.778	0.647	0.131
Klhl23	CX3CR1+ MHCII-	5.29655e-80	6.77376e-76	3.02393	0.145	0.014	0.131
Hscb	CX3CR1+ MHCII-	1.95582e-22	2.50129e-18	0.539901	0.362	0.231	0.131
Tlr8	CX3CR1+ MHCII-	3.63943e-21	4.65447e-17	0.431526	0.36	0.229	0.131
Ugp2	CX3CR1+ MHCII-	2.68748e-13	3.43702e-09	0.213292	0.814	0.683	0.131
Epn1	CX3CR1+ MHCII-	2.50937e-28	3.20923e-24	0.277538	0.889	0.759	0.13
Lima1	CX3CR1+ MHCII-	1.87108e-18	2.39292e-14	0.213426	0.861	0.731	0.13
Echs1	CX3CR1+ MHCII-	4.90531e-15	6.2734e-11	0.267011	0.484	0.354	0.13
Pkd2	CX3CR1+ MHCII-	7.34939e-15	9.39914e-11	0.25003	0.477	0.347	0.13
Tnks2	CX3CR1+ MHCII-	1.99774e-13	2.55491e-09	0.178622	0.824	0.694	0.13
Apopt1	CX3CR1+ MHCII-	1.03568e-12	1.32453e-08	0.254963	0.616	0.486	0.13
Serpinb1a	CX3CR1+ MHCII-	4.65943e-12	5.95894e-08	0.188916	0.517	0.387	0.13
Gspt1	CX3CR1+ MHCII-	7.98718e-11	1.02148e-06	0.143186	0.872	0.742	0.13
Wbp2	CX3CR1+ MHCII-	1.31142e-09	1.67717e-05	0.154614	0.686	0.556	0.13
Bcas2	CX3CR1+ MHCII-	5.12938e-08	0.000655996	0.14047	0.706	0.576	0.13
Rps6ka1	CX3CR1+ MHCII-	1.47566e-09	1.88722e-05	0.145849	0.586	0.456	0.13
Snrnp27	CX3CR1+ MHCII-	1.11757e-11	1.42926e-07	0.212598	0.561	0.432	0.129
Gpr34	CX3CR1+ MHCII-	0	0	1.17099	0.993	0.864	0.129
Sash1	CX3CR1+ MHCII-	2.90772e-212	3.71869e-208	0.804665	0.987	0.858	0.129
Tomm6	CX3CR1+ MHCII-	5.60415e-43	7.16714e-39	0.347297	0.92	0.791	0.129
Asxl2	CX3CR1+ MHCII-	6.3824e-25	8.16245e-21	0.261772	0.919	0.79	0.129
Cdkn2aipnl	CX3CR1+ MHCII-	7.87195e-19	1.00674e-14	0.411516	0.411	0.282	0.129
Dhrs7b	CX3CR1+ MHCII-	7.96662e-16	1.01885e-11	0.270501	0.419	0.29	0.129
Wdr3	CX3CR1+ MHCII-	3.45657e-13	4.4206e-09	0.209429	0.496	0.367	0.129
Numb	CX3CR1+ MHCII-	1.61406e-11	2.06422e-07	0.18507	0.798	0.669	0.129
Uhrf1bp1l	CX3CR1+ MHCII-	3.96998e-11	5.07721e-07	0.172594	0.765	0.636	0.129
Vps54	CX3CR1+ MHCII-	7.97506e-11	1.01993e-06	0.155593	0.735	0.606	0.129
Cyb5a	CX3CR1+ MHCII-	9.29986e-11	1.18936e-06	0.13418	0.876	0.747	0.129
Kpna3	CX3CR1+ MHCII-	3.56538e-10	4.55977e-06	0.192019	0.654	0.525	0.129
Rab3gap2	CX3CR1+ MHCII-	9.6242e-10	1.23084e-05	0.146013	0.766	0.637	0.129
Psmc2	CX3CR1+ MHCII-	1.29553e-08	0.000165685	0.144181	0.668	0.539	0.129
Cript	CX3CR1+ MHCII-	2.12974e-08	0.000272372	0.128145	0.636	0.507	0.129
Lsm4	CX3CR1+ MHCII-	9.25327e-07	0.011834	0.127986	0.739	0.61	0.129
Srek1	CX3CR1+ MHCII-	1.03677e-06	0.0132592	0.104881	0.719	0.59	0.129
Nr6a1os	CX3CR1+ MHCII-	5.70595e-66	7.29735e-62	2.33376	0.156	0.028	0.128
Tpp2	CX3CR1+ MHCII-	8.49071e-39	1.08588e-34	0.371123	0.905	0.777	0.128
Ncoa3	CX3CR1+ MHCII-	3.22529e-30	4.12482e-26	0.311014	0.913	0.785	0.128
Akt1	CX3CR1+ MHCII-	1.92936e-27	2.46746e-23	0.283345	0.891	0.763	0.128
Rbx1	CX3CR1+ MHCII-	5.3989e-27	6.90466e-23	0.272594	0.917	0.789	0.128
Calm3	CX3CR1+ MHCII-	3.74286e-24	4.78675e-20	0.290065	0.853	0.725	0.128
2025-09-10	CX3CR1+ MHCII-	5.32642e-21	6.81196e-17	0.438559	0.365	0.237	0.128
Mpv17l2	CX3CR1+ MHCII-	2.95585e-19	3.78024e-15	0.396986	0.389	0.261	0.128
Naxe	CX3CR1+ MHCII-	5.26333e-17	6.73127e-13	0.385454	0.429	0.301	0.128
Rnf41	CX3CR1+ MHCII-	4.53908e-16	5.80503e-12	0.329501	0.465	0.337	0.128
Tm7sf3	CX3CR1+ MHCII-	3.26066e-15	4.17005e-11	0.326903	0.449	0.321	0.128
Cdc37l1	CX3CR1+ MHCII-	1.15963e-13	1.48305e-09	0.249552	0.498	0.37	0.128
Parp3	CX3CR1+ MHCII-	1.3736e-13	1.7567e-09	0.267158	0.502	0.374	0.128
Ranbp9	CX3CR1+ MHCII-	1.29649e-11	1.65808e-07	0.160469	0.779	0.651	0.128
Mrps33	CX3CR1+ MHCII-	2.6538e-11	3.39394e-07	0.188961	0.763	0.635	0.128
Immt	CX3CR1+ MHCII-	1.38159e-08	0.000176691	0.154077	0.76	0.632	0.128
Mcu	CX3CR1+ MHCII-	4.03583e-08	0.000516142	0.137521	0.796	0.668	0.128
Dap	CX3CR1+ MHCII-	1.20485e-07	0.00154088	0.104494	0.692	0.564	0.128
Raf1	CX3CR1+ MHCII-	1.31471e-07	0.00168139	0.111085	0.663	0.535	0.128
Mrpl23	CX3CR1+ MHCII-	2.6372e-07	0.00337272	0.12834	0.764	0.636	0.128
Lrrc75a	CX3CR1+ MHCII-	1.41053e-28	1.80392e-24	0.717874	0.285	0.157	0.128
Polr1a	CX3CR1+ MHCII-	1.7968e-21	2.29793e-17	0.427239	0.346	0.218	0.128
Clcn6	CX3CR1+ MHCII-	1.91739e-21	2.45216e-17	0.470258	0.347	0.219	0.128
Ndufa9	CX3CR1+ MHCII-	3.5591e-11	4.55173e-07	0.208994	0.551	0.424	0.127
Sptssa	CX3CR1+ MHCII-	6.83823e-38	8.74542e-34	0.330877	0.913	0.786	0.127
Mpv17l	CX3CR1+ MHCII-	9.15049e-33	1.17026e-28	0.862239	0.247	0.12	0.127
Ulk2	CX3CR1+ MHCII-	6.71792e-24	8.59155e-20	0.261215	0.867	0.74	0.127
Uqcr10	CX3CR1+ MHCII-	6.31976e-23	8.08234e-19	0.225315	0.934	0.807	0.127
Myo9b	CX3CR1+ MHCII-	7.42908e-23	9.50105e-19	0.254932	0.895	0.768	0.127
Grcc10	CX3CR1+ MHCII-	1.20501e-19	1.54109e-15	0.268163	0.859	0.732	0.127
Ube2e3	CX3CR1+ MHCII-	1.06257e-14	1.35893e-10	0.208291	0.85	0.723	0.127
Setd3	CX3CR1+ MHCII-	1.36053e-13	1.73998e-09	0.17783	0.77	0.643	0.127
Agmo	CX3CR1+ MHCII-	1.1006e-12	1.40756e-08	0.147416	0.899	0.772	0.127
Ssna1	CX3CR1+ MHCII-	4.90023e-12	6.26691e-08	0.22922	0.51	0.383	0.127
Atp5d	CX3CR1+ MHCII-	5.33693e-12	6.8254e-08	0.152462	0.899	0.772	0.127
Pxn	CX3CR1+ MHCII-	2.34143e-11	2.99446e-07	0.14627	0.882	0.755	0.127
Sypl	CX3CR1+ MHCII-	2.24693e-10	2.8736e-06	0.123217	0.86	0.733	0.127
Cops9	CX3CR1+ MHCII-	3.92949e-10	5.02542e-06	0.155335	0.804	0.677	0.127
Mff	CX3CR1+ MHCII-	3.57804e-07	0.00457595	0.116298	0.711	0.584	0.127
Ms4a14	CX3CR1+ MHCII-	1.33719e-19	1.71013e-15	0.340834	0.35	0.223	0.127
Acvr1	CX3CR1+ MHCII-	2.95265e-12	3.77615e-08	0.217455	0.554	0.428	0.126
Mrpl18	CX3CR1+ MHCII-	2.73063e-11	3.49221e-07	0.206125	0.546	0.42	0.126
Smad5	CX3CR1+ MHCII-	1.11568e-09	1.42684e-05	0.159049	0.556	0.43	0.126
Gm11707	CX3CR1+ MHCII-	2.39193e-80	3.05904e-76	3.50585	0.137	0.011	0.126
Atp6v1f	CX3CR1+ MHCII-	4.17887e-80	5.34436e-76	0.457448	0.957	0.831	0.126
Cryba4	CX3CR1+ MHCII-	2.79277e-74	3.57168e-70	2.88303	0.142	0.016	0.126
Pon2	CX3CR1+ MHCII-	1.7977e-63	2.29908e-59	0.382374	0.968	0.842	0.126
Ndufb8	CX3CR1+ MHCII-	4.11918e-58	5.26802e-54	0.394474	0.95	0.824	0.126
Cadm1	CX3CR1+ MHCII-	7.4153e-58	9.48342e-54	1.27002	0.164	0.038	0.126
Ptpn6	CX3CR1+ MHCII-	4.7358e-31	6.05661e-27	0.294636	0.906	0.78	0.126
Idnk	CX3CR1+ MHCII-	1.05153e-15	1.34481e-11	0.332644	0.438	0.312	0.126
Ost4	CX3CR1+ MHCII-	1.98723e-13	2.54147e-09	0.19109	0.872	0.746	0.126
Sdf4	CX3CR1+ MHCII-	2.47286e-13	3.16255e-09	0.152338	0.892	0.766	0.126
Stx3	CX3CR1+ MHCII-	2.27789e-12	2.91319e-08	0.186249	0.495	0.369	0.126
Kansl1l	CX3CR1+ MHCII-	7.09277e-12	9.07094e-08	0.120953	0.755	0.629	0.126
Cmtm7	CX3CR1+ MHCII-	7.94841e-12	1.01652e-07	0.191765	0.853	0.727	0.126
Slc36a4	CX3CR1+ MHCII-	5.25599e-11	6.72189e-07	0.16394	0.531	0.405	0.126
Stxbp5	CX3CR1+ MHCII-	2.69776e-10	3.45017e-06	0.142859	0.881	0.755	0.126
Pebp1	CX3CR1+ MHCII-	2.56411e-09	3.27924e-05	0.145112	0.821	0.695	0.126
Epm2a	CX3CR1+ MHCII-	4.59645e-28	5.8784e-24	0.705192	0.27	0.145	0.125
Rasgrp2	CX3CR1+ MHCII-	2.70565e-24	3.46025e-20	0.498523	0.281	0.156	0.125
Epc1	CX3CR1+ MHCII-	5.34652e-27	6.83766e-23	0.376826	0.822	0.697	0.125
Ppcdc	CX3CR1+ MHCII-	2.69524e-23	3.44694e-19	0.498152	0.311	0.186	0.125
Espl1	CX3CR1+ MHCII-	4.12155e-22	5.27105e-18	0.468486	0.322	0.197	0.125
Cbr1	CX3CR1+ MHCII-	4.93435e-22	6.31053e-18	0.501654	0.321	0.196	0.125
Spcs2	CX3CR1+ MHCII-	1.1074e-18	1.41625e-14	0.220547	0.865	0.74	0.125
Per3	CX3CR1+ MHCII-	2.39798e-16	3.06677e-12	0.320418	0.385	0.26	0.125
Arhgef10l	CX3CR1+ MHCII-	1.13769e-15	1.45499e-11	0.211602	0.825	0.7	0.125
Fut8	CX3CR1+ MHCII-	4.29296e-14	5.49026e-10	0.24104	0.804	0.679	0.125
Ap2a1	CX3CR1+ MHCII-	9.17964e-14	1.17398e-09	0.261917	0.509	0.384	0.125
Mnat1	CX3CR1+ MHCII-	1.42823e-13	1.82656e-09	0.241655	0.51	0.385	0.125
Gkap1	CX3CR1+ MHCII-	8.49772e-13	1.08677e-08	0.193984	0.448	0.323	0.125
Tbc1d9b	CX3CR1+ MHCII-	2.14031e-11	2.73724e-07	0.164304	0.719	0.594	0.125
Atp5md	CX3CR1+ MHCII-	4.83533e-11	6.1839e-07	0.168615	0.864	0.739	0.125
Ppp1cc	CX3CR1+ MHCII-	2.46606e-10	3.15384e-06	0.132107	0.801	0.676	0.125
A630001G21Rik	CX3CR1+ MHCII-	5.69975e-10	7.28941e-06	0.150298	0.525	0.4	0.125
Manba	CX3CR1+ MHCII-	4.68331e-08	0.000598948	0.134485	0.689	0.564	0.125
Smurf1	CX3CR1+ MHCII-	1.18849e-07	0.00151996	0.110745	0.639	0.514	0.125
Kbtbd2	CX3CR1+ MHCII-	1.72717e-07	0.00220887	0.10199	0.609	0.484	0.125
Cebpz	CX3CR1+ MHCII-	5.66716e-07	0.00724774	0.121971	0.722	0.597	0.125
Clec4d	CX3CR1+ MHCII-	2.06697e-22	2.64345e-18	0.52621	0.351	0.226	0.125
Psmc4	CX3CR1+ MHCII-	6.8605e-10	8.77389e-06	0.175957	0.58	0.455	0.125
Kifap3	CX3CR1+ MHCII-	1.53282e-09	1.96033e-05	0.148664	0.571	0.446	0.125
Med28	CX3CR1+ MHCII-	1.22642e-08	0.000156847	0.16329	0.588	0.463	0.125
Trpv2	CX3CR1+ MHCII-	4.03563e-10	5.16116e-06	0.18356	0.536	0.412	0.124
Rftn1	CX3CR1+ MHCII-	1.26662e-172	1.61987e-168	0.764944	0.974	0.85	0.124
Itga4	CX3CR1+ MHCII-	6.70939e-33	8.58064e-29	0.255788	0.928	0.804	0.124
Ndufaf3	CX3CR1+ MHCII-	1.56584e-23	2.00256e-19	0.527305	0.301	0.177	0.124
Slc3a2	CX3CR1+ MHCII-	3.17116e-22	4.0556e-18	0.23884	0.897	0.773	0.124
Babam2	CX3CR1+ MHCII-	5.4465e-20	6.96552e-16	0.261164	0.869	0.745	0.124
Oxr1	CX3CR1+ MHCII-	7.55774e-17	9.6656e-13	0.190308	0.867	0.743	0.124
Klhl2	CX3CR1+ MHCII-	2.94475e-15	3.76604e-11	0.347226	0.456	0.332	0.124
Yif1b	CX3CR1+ MHCII-	1.04081e-13	1.33109e-09	0.24414	0.484	0.36	0.124
Trmt1	CX3CR1+ MHCII-	5.34784e-12	6.83936e-08	0.220561	0.632	0.508	0.124
Ppp1r11	CX3CR1+ MHCII-	1.29642e-11	1.65799e-07	0.205411	0.512	0.388	0.124
Alas1	CX3CR1+ MHCII-	1.77379e-11	2.2685e-07	0.152175	0.499	0.375	0.124
Ap1s2	CX3CR1+ MHCII-	9.36192e-11	1.1973e-06	0.150459	0.768	0.644	0.124
Rsbn1l	CX3CR1+ MHCII-	1.37997e-10	1.76484e-06	0.164459	0.778	0.654	0.124
Washc5	CX3CR1+ MHCII-	3.50957e-10	4.48839e-06	0.16286	0.628	0.504	0.124
Nub1	CX3CR1+ MHCII-	2.43255e-09	3.11099e-05	0.166183	0.624	0.5	0.124
Tbc1d20	CX3CR1+ MHCII-	2.80902e-09	3.59245e-05	0.161231	0.689	0.565	0.124
Clip1	CX3CR1+ MHCII-	4.82315e-09	6.16832e-05	0.115395	0.856	0.732	0.124
Tmf1	CX3CR1+ MHCII-	3.23002e-08	0.000413087	0.146957	0.735	0.611	0.124
Vac14	CX3CR1+ MHCII-	9.43388e-10	1.2065e-05	0.157938	0.591	0.467	0.124
Ckap4	CX3CR1+ MHCII-	7.24734e-09	9.26862e-05	0.105988	0.578	0.454	0.124
Camta1	CX3CR1+ MHCII-	1.12338e-08	0.00014367	0.110968	0.579	0.455	0.124
Sar1b	CX3CR1+ MHCII-	1.84196e-11	2.35568e-07	0.23207	0.555	0.432	0.123
Fgfr2	CX3CR1+ MHCII-	9.70702e-10	1.24143e-05	0.178042	0.556	0.433	0.123
Dtnb	CX3CR1+ MHCII-	5.82652e-25	7.45154e-21	0.696363	0.301	0.178	0.123
Vdac2	CX3CR1+ MHCII-	1.13359e-24	1.44974e-20	0.237561	0.928	0.805	0.123
Fdps	CX3CR1+ MHCII-	1.88411e-22	2.40959e-18	0.548806	0.312	0.189	0.123
Stx4a	CX3CR1+ MHCII-	5.55094e-17	7.0991e-13	0.216456	0.858	0.735	0.123
Aga	CX3CR1+ MHCII-	6.96458e-16	8.907e-12	0.321115	0.404	0.281	0.123
Mcee	CX3CR1+ MHCII-	3.43085e-15	4.38772e-11	0.291897	0.418	0.295	0.123
2210408F21Rik	CX3CR1+ MHCII-	1.7806e-14	2.27721e-10	0.302053	0.441	0.318	0.123
Amdhd2	CX3CR1+ MHCII-	4.63931e-14	5.93321e-10	0.247233	0.456	0.333	0.123
Htatip2	CX3CR1+ MHCII-	1.90267e-12	2.43332e-08	0.232691	0.517	0.394	0.123
Brd9	CX3CR1+ MHCII-	3.1912e-11	4.08122e-07	0.189491	0.512	0.389	0.123
Clcn3	CX3CR1+ MHCII-	7.28164e-10	9.31249e-06	0.135015	0.638	0.515	0.123
Psmd1	CX3CR1+ MHCII-	1.56197e-09	1.99761e-05	0.139013	0.82	0.697	0.123
Vps13d	CX3CR1+ MHCII-	1.7683e-08	0.000226148	0.147121	0.778	0.655	0.123
Ndufs7	CX3CR1+ MHCII-	1.18739e-07	0.00151856	0.119544	0.821	0.698	0.123
Mpc1	CX3CR1+ MHCII-	1.36481e-07	0.00174545	0.113097	0.875	0.752	0.123
Gps2	CX3CR1+ MHCII-	1.6719e-07	0.00213819	0.121922	0.613	0.49	0.123
Snapin	CX3CR1+ MHCII-	4.73636e-07	0.00605734	0.119972	0.669	0.546	0.123
Tmem170b	CX3CR1+ MHCII-	8.72008e-10	1.11521e-05	0.169488	0.589	0.466	0.123
Fdx1	CX3CR1+ MHCII-	1.50288e-19	1.92203e-15	0.446922	0.342	0.22	0.122
Chek2	CX3CR1+ MHCII-	2.21045e-40	2.82695e-36	1.20993	0.2	0.078	0.122
Cds1	CX3CR1+ MHCII-	7.23974e-16	9.25891e-12	0.327264	0.385	0.263	0.122
Rgs3	CX3CR1+ MHCII-	2.50363e-15	3.20189e-11	0.33589	0.413	0.291	0.122
Mtmr6	CX3CR1+ MHCII-	3.48443e-12	4.45624e-08	0.189733	0.838	0.716	0.122
Fam222b	CX3CR1+ MHCII-	1.02495e-10	1.3108e-06	0.180209	0.509	0.387	0.122
Fbxo22	CX3CR1+ MHCII-	8.69115e-10	1.11151e-05	0.189806	0.509	0.387	0.122
Bola2	CX3CR1+ MHCII-	8.66107e-09	0.000110766	0.145292	0.766	0.644	0.122
Tmem106b	CX3CR1+ MHCII-	6.80683e-08	0.000870525	0.117223	0.69	0.568	0.122
Sin3b	CX3CR1+ MHCII-	3.72808e-07	0.00476784	0.122874	0.836	0.714	0.122
Zbtb7c	CX3CR1+ MHCII-	3.87187e-07	0.00495173	0.101964	0.656	0.534	0.122
Slc30a5	CX3CR1+ MHCII-	8.48358e-09	0.000108496	0.154751	0.582	0.46	0.122
Bmpr2	CX3CR1+ MHCII-	1.49011e-30	1.90571e-26	0.306317	0.934	0.813	0.121
Rab4b	CX3CR1+ MHCII-	4.05529e-09	5.18631e-05	0.145673	0.548	0.427	0.121
Gm29488	CX3CR1+ MHCII-	4.12637e-31	5.27721e-27	0.872066	0.233	0.112	0.121
Myh15	CX3CR1+ MHCII-	3.47178e-81	4.44006e-77	4.41759	0.127	0.006	0.121
Bag1	CX3CR1+ MHCII-	4.03722e-63	5.1632e-59	0.426614	0.933	0.812	0.121
Msr1	CX3CR1+ MHCII-	1.8995e-18	2.42927e-14	0.215338	0.896	0.775	0.121
BC005561	CX3CR1+ MHCII-	1.23056e-17	1.57377e-13	0.370653	0.363	0.242	0.121
Saysd1	CX3CR1+ MHCII-	1.44028e-17	1.84197e-13	0.35935	0.367	0.246	0.121
H2-Ke6	CX3CR1+ MHCII-	7.22287e-17	9.23733e-13	0.358104	0.377	0.256	0.121
Chmp3	CX3CR1+ MHCII-	5.4181e-16	6.92921e-12	0.205565	0.889	0.768	0.121
Zfp945	CX3CR1+ MHCII-	2.84396e-14	3.63714e-10	0.256471	0.39	0.269	0.121
Zdhhc7	CX3CR1+ MHCII-	1.43161e-12	1.83089e-08	0.184267	0.435	0.314	0.121
Ptrhd1	CX3CR1+ MHCII-	5.53065e-12	7.07315e-08	0.214285	0.443	0.322	0.121
Abl2	CX3CR1+ MHCII-	1.14979e-11	1.47046e-07	0.137295	0.88	0.759	0.121
Mrpl41	CX3CR1+ MHCII-	4.48694e-11	5.73835e-07	0.232576	0.517	0.396	0.121
Zfp52	CX3CR1+ MHCII-	5.50739e-10	7.04339e-06	0.185117	0.524	0.403	0.121
Mrps26	CX3CR1+ MHCII-	7.74844e-10	9.90948e-06	0.186829	0.498	0.377	0.121
Akr1b3	CX3CR1+ MHCII-	8.96196e-10	1.14615e-05	0.117487	0.861	0.74	0.121
Impact	CX3CR1+ MHCII-	1.51227e-08	0.000193404	0.122368	0.674	0.553	0.121
Clptm1	CX3CR1+ MHCII-	1.80747e-08	0.000231158	0.143417	0.712	0.591	0.121
Srrd	CX3CR1+ MHCII-	2.68958e-24	3.4397e-20	0.647254	0.284	0.163	0.121
Zfp580	CX3CR1+ MHCII-	2.09513e-23	2.67946e-19	0.606391	0.287	0.166	0.121
Mrpl58	CX3CR1+ MHCII-	3.88752e-16	4.97175e-12	0.343864	0.402	0.282	0.12
BC029722	CX3CR1+ MHCII-	4.60791e-12	5.89306e-08	0.216884	0.467	0.347	0.12
Zdhhc18	CX3CR1+ MHCII-	8.65099e-12	1.10638e-07	0.226251	0.465	0.345	0.12
Tmem128	CX3CR1+ MHCII-	3.42309e-08	0.000437779	0.133454	0.556	0.436	0.12
Lonrf3	CX3CR1+ MHCII-	9.75248e-27	1.24725e-22	0.846379	0.265	0.145	0.12
Plxna4os1	CX3CR1+ MHCII-	6.45108e-42	8.25028e-38	1.36612	0.186	0.066	0.12
Lrp6	CX3CR1+ MHCII-	1.41965e-22	1.81559e-18	0.178121	0.909	0.789	0.12
Psmb3	CX3CR1+ MHCII-	1.12746e-20	1.44191e-16	0.222779	0.919	0.799	0.12
Tmem251	CX3CR1+ MHCII-	2.0708e-16	2.64834e-12	0.319944	0.381	0.261	0.12
Erc1	CX3CR1+ MHCII-	9.68966e-16	1.23921e-11	0.313201	0.414	0.294	0.12
Rpa1	CX3CR1+ MHCII-	2.35091e-14	3.00658e-10	0.274882	0.422	0.302	0.12
Cdc42ep4	CX3CR1+ MHCII-	1.54195e-13	1.972e-09	0.245073	0.429	0.309	0.12
Spast	CX3CR1+ MHCII-	7.90685e-10	1.01121e-05	0.202102	0.624	0.504	0.12
Swi5	CX3CR1+ MHCII-	7.40994e-08	0.000947658	0.138757	0.823	0.703	0.12
2510039O18Rik	CX3CR1+ MHCII-	9.84762e-08	0.00125941	0.106987	0.622	0.502	0.12
Arfgef2	CX3CR1+ MHCII-	2.70526e-07	0.00345976	0.10054	0.646	0.526	0.12
Cetn3	CX3CR1+ MHCII-	6.09397e-07	0.00779358	0.126292	0.633	0.513	0.12
Skp1a	CX3CR1+ MHCII-	1.34026e-06	0.0171406	0.121072	0.71	0.59	0.12
Mrps36	CX3CR1+ MHCII-	4.11802e-07	0.00526653	0.111315	0.578	0.458	0.12
Ndufa7	CX3CR1+ MHCII-	1.00404e-30	1.28407e-26	0.287522	0.933	0.814	0.119
Ganab	CX3CR1+ MHCII-	5.22514e-09	6.68243e-05	0.179174	0.528	0.409	0.119
Tle1	CX3CR1+ MHCII-	6.61495e-20	8.45986e-16	0.503445	0.335	0.216	0.119
Cap1	CX3CR1+ MHCII-	1.20882e-69	1.54597e-65	0.416623	0.957	0.838	0.119
Gm16192	CX3CR1+ MHCII-	3.18935e-61	4.07886e-57	2.33677	0.143	0.024	0.119
Sptbn1	CX3CR1+ MHCII-	2.17143e-19	2.77704e-15	0.15228	0.973	0.854	0.119
Syt11	CX3CR1+ MHCII-	1.95732e-15	2.50321e-11	0.275666	0.4	0.281	0.119
Smim12	CX3CR1+ MHCII-	2.23943e-14	2.86401e-10	0.334076	0.429	0.31	0.119
Commd9	CX3CR1+ MHCII-	9.66395e-14	1.23592e-09	0.279103	0.411	0.292	0.119
Tm2d3	CX3CR1+ MHCII-	1.24443e-13	1.5915e-09	0.283612	0.431	0.312	0.119
Pbdc1	CX3CR1+ MHCII-	4.3014e-11	5.50105e-07	0.199378	0.473	0.354	0.119
Rbis	CX3CR1+ MHCII-	1.78997e-09	2.28919e-05	0.166723	0.606	0.487	0.119
Cops6	CX3CR1+ MHCII-	9.84451e-09	0.000125901	0.152815	0.604	0.485	0.119
Psme4	CX3CR1+ MHCII-	1.0301e-07	0.0013174	0.114263	0.882	0.763	0.119
Ier3ip1	CX3CR1+ MHCII-	2.31474e-06	0.0296032	0.105902	0.833	0.714	0.119
Micu3	CX3CR1+ MHCII-	2.66065e-11	3.40271e-07	0.196111	0.466	0.348	0.118
Atmin	CX3CR1+ MHCII-	2.35017e-10	3.00563e-06	0.186953	0.467	0.349	0.118
Gm13684	CX3CR1+ MHCII-	2.29686e-48	2.93746e-44	1.73822	0.167	0.049	0.118
Raet1d	CX3CR1+ MHCII-	1.86681e-40	2.38746e-36	1.34487	0.19	0.072	0.118
Elob	CX3CR1+ MHCII-	1.3077e-61	1.67242e-57	0.397673	0.954	0.836	0.118
Asb10	CX3CR1+ MHCII-	8.02697e-58	1.02657e-53	1.89314	0.147	0.029	0.118
P2ry6	CX3CR1+ MHCII-	2.90512e-28	3.71535e-24	0.294104	0.917	0.799	0.118
Tigd2	CX3CR1+ MHCII-	3.76172e-17	4.81087e-13	0.346483	0.365	0.247	0.118
Zfp68	CX3CR1+ MHCII-	6.15716e-16	7.87439e-12	0.344474	0.375	0.257	0.118
Tmem60	CX3CR1+ MHCII-	5.71157e-14	7.30453e-10	0.295148	0.42	0.302	0.118
Mrps18a	CX3CR1+ MHCII-	7.87331e-12	1.00692e-07	0.237084	0.491	0.373	0.118
Fkbp9	CX3CR1+ MHCII-	1.97093e-11	2.52062e-07	0.18641	0.455	0.337	0.118
Acbd6	CX3CR1+ MHCII-	1.26778e-10	1.62136e-06	0.208784	0.497	0.379	0.118
Mrpl4	CX3CR1+ MHCII-	9.3636e-10	1.19751e-05	0.152079	0.488	0.37	0.118
Tm9sf4	CX3CR1+ MHCII-	6.7075e-09	8.57822e-05	0.135613	0.603	0.485	0.118
Wbp4	CX3CR1+ MHCII-	8.99024e-08	0.00114976	0.161357	0.695	0.577	0.118
Synrg	CX3CR1+ MHCII-	2.10087e-07	0.00268681	0.122595	0.591	0.473	0.118
Polr2f	CX3CR1+ MHCII-	7.90209e-07	0.010106	0.117353	0.778	0.66	0.118
Gramd1b	CX3CR1+ MHCII-	5.83309e-09	7.45994e-05	0.148656	0.581	0.463	0.118
Plekhf2	CX3CR1+ MHCII-	2.36921e-07	0.00302999	0.13153	0.57	0.452	0.118
Lactb2	CX3CR1+ MHCII-	1.86358e-09	2.38334e-05	0.136712	0.526	0.409	0.117
Tmem248	CX3CR1+ MHCII-	2.76565e-09	3.53698e-05	0.167146	0.555	0.438	0.117
Atxn10	CX3CR1+ MHCII-	4.60368e-09	5.88765e-05	0.142131	0.527	0.41	0.117
Glrx2	CX3CR1+ MHCII-	2.24921e-08	0.000287651	0.154999	0.541	0.424	0.117
Gm48678	CX3CR1+ MHCII-	3.17857e-20	4.06508e-16	0.534633	0.331	0.214	0.117
Nr2c2ap	CX3CR1+ MHCII-	3.5227e-18	4.50518e-14	0.422913	0.343	0.226	0.117
Tafa1	CX3CR1+ MHCII-	8.04939e-74	1.02944e-69	4.11046	0.128	0.011	0.117
Nfic	CX3CR1+ MHCII-	7.51576e-301	9.61191e-297	0.938429	0.989	0.872	0.117
Adgre5	CX3CR1+ MHCII-	3.43788e-231	4.3967e-227	0.774985	0.998	0.881	0.117
Ncf1	CX3CR1+ MHCII-	1.71788e-180	2.197e-176	0.678798	0.986	0.869	0.117
Fuca1	CX3CR1+ MHCII-	6.11468e-78	7.82006e-74	0.451063	0.957	0.84	0.117
Prkcb	CX3CR1+ MHCII-	1.07728e-52	1.37774e-48	0.334297	0.975	0.858	0.117
Ubxn1	CX3CR1+ MHCII-	3.87504e-43	4.95579e-39	0.330528	0.945	0.828	0.117
Stard13	CX3CR1+ MHCII-	1.82556e-42	2.33471e-38	1.35753	0.178	0.061	0.117
Gk	CX3CR1+ MHCII-	2.89057e-27	3.69674e-23	0.771536	0.252	0.135	0.117
Cryzl2	CX3CR1+ MHCII-	7.17468e-26	9.1757e-22	0.611734	0.25	0.133	0.117
Tle4	CX3CR1+ MHCII-	1.78782e-20	2.28644e-16	0.250843	0.911	0.794	0.117
Tmem126a	CX3CR1+ MHCII-	6.34499e-13	8.1146e-09	0.27488	0.444	0.327	0.117
Ifnar2	CX3CR1+ MHCII-	9.22302e-13	1.17953e-08	0.143425	0.881	0.764	0.117
Mpdu1	CX3CR1+ MHCII-	4.11909e-10	5.26791e-06	0.155072	0.477	0.36	0.117
H2afj	CX3CR1+ MHCII-	6.28267e-10	8.0349e-06	0.129855	0.874	0.757	0.117
Sntb2	CX3CR1+ MHCII-	4.52957e-09	5.79286e-05	0.171199	0.602	0.485	0.117
Prpf8	CX3CR1+ MHCII-	9.93186e-08	0.00127019	0.136402	0.658	0.541	0.117
Timm10b	CX3CR1+ MHCII-	1.57757e-06	0.0201755	0.105233	0.86	0.743	0.117
Dhrs1	CX3CR1+ MHCII-	6.49929e-11	8.31195e-07	0.143021	0.463	0.347	0.116
Ndufaf8	CX3CR1+ MHCII-	1.54288e-08	0.000197319	0.14889	0.524	0.408	0.116
Akr7a5	CX3CR1+ MHCII-	6.26972e-19	8.01835e-15	0.428404	0.32	0.204	0.116
Cd33	CX3CR1+ MHCII-	7.05246e-101	9.01939e-97	0.520952	0.969	0.853	0.116
Cox5b	CX3CR1+ MHCII-	8.11653e-43	1.03802e-38	0.336957	0.945	0.829	0.116
Wwox	CX3CR1+ MHCII-	1.72722e-24	2.20894e-20	0.38176	0.816	0.7	0.116
Tns2	CX3CR1+ MHCII-	8.2697e-13	1.05761e-08	0.244052	0.427	0.311	0.116
Mthfd1l	CX3CR1+ MHCII-	2.33909e-11	2.99146e-07	0.227544	0.493	0.377	0.116
Scyl1	CX3CR1+ MHCII-	2.58483e-11	3.30574e-07	0.242131	0.444	0.328	0.116
Luzp1	CX3CR1+ MHCII-	4.27365e-11	5.46558e-07	0.1325	0.891	0.775	0.116
Cgrrf1	CX3CR1+ MHCII-	4.88645e-11	6.24928e-07	0.193237	0.441	0.325	0.116
Vps50	CX3CR1+ MHCII-	5.17933e-09	6.62385e-05	0.163702	0.599	0.483	0.116
Cyb5r4	CX3CR1+ MHCII-	1.38466e-06	0.0177084	0.105523	0.636	0.52	0.116
Iars2	CX3CR1+ MHCII-	4.95898e-08	0.000634204	0.125273	0.578	0.462	0.116
Sgta	CX3CR1+ MHCII-	6.33215e-08	0.000809819	0.135531	0.571	0.455	0.116
Cenpb	CX3CR1+ MHCII-	1.49395e-29	1.91061e-25	0.26337	0.929	0.814	0.115
Fbln5	CX3CR1+ MHCII-	9.38286e-11	1.19997e-06	0.107802	0.404	0.289	0.115
Ebp	CX3CR1+ MHCII-	1.42093e-07	0.00181723	0.147442	0.559	0.444	0.115
Nat9	CX3CR1+ MHCII-	2.75049e-19	3.5176e-15	0.475315	0.332	0.217	0.115
AI427809	CX3CR1+ MHCII-	1.16636e-34	1.49165e-30	1.00048	0.198	0.083	0.115
Atox1	CX3CR1+ MHCII-	1.5936e-185	2.03806e-181	0.669491	0.973	0.858	0.115
Smdt1	CX3CR1+ MHCII-	1.14001e-75	1.45796e-71	0.435643	0.955	0.84	0.115
Tnfrsf11a	CX3CR1+ MHCII-	1.49878e-37	1.91679e-33	0.32756	0.942	0.827	0.115
Fam217b	CX3CR1+ MHCII-	6.86321e-22	8.77735e-18	0.58621	0.287	0.172	0.115
Ddah2	CX3CR1+ MHCII-	1.47549e-19	1.88701e-15	0.47586	0.304	0.189	0.115
Tsc22d3	CX3CR1+ MHCII-	1.73566e-16	2.21973e-12	0.191943	0.917	0.802	0.115
Slc35c2	CX3CR1+ MHCII-	1.34852e-15	1.72462e-11	0.300993	0.367	0.252	0.115
Slc35b4	CX3CR1+ MHCII-	1.73862e-15	2.22352e-11	0.316942	0.35	0.235	0.115
Cyb5r1	CX3CR1+ MHCII-	6.79645e-15	8.69198e-11	0.3018	0.358	0.243	0.115
Snx14	CX3CR1+ MHCII-	4.47924e-11	5.7285e-07	0.257024	0.495	0.38	0.115
Kdsr	CX3CR1+ MHCII-	1.14243e-09	1.46106e-05	0.156568	0.509	0.394	0.115
Ddt	CX3CR1+ MHCII-	5.20334e-09	6.65456e-05	0.149639	0.507	0.392	0.115
Acsl5	CX3CR1+ MHCII-	4.1228e-08	0.000527265	0.17403	0.638	0.523	0.115
Tlk1	CX3CR1+ MHCII-	1.62976e-07	0.00208431	0.112954	0.823	0.708	0.115
Slirp	CX3CR1+ MHCII-	7.28976e-07	0.00932287	0.123691	0.618	0.503	0.115
Acp1	CX3CR1+ MHCII-	2.243e-06	0.0286857	0.116019	0.631	0.516	0.115
Rgl2	CX3CR1+ MHCII-	2.01985e-08	0.000258318	0.145462	0.57	0.455	0.115
Sgce	CX3CR1+ MHCII-	7.32542e-22	9.36848e-18	0.568011	0.28	0.166	0.114
Gm9999	CX3CR1+ MHCII-	9.50813e-76	1.216e-71	3.93995	0.121	0.007	0.114
Ndufb7	CX3CR1+ MHCII-	1.12608e-36	1.44015e-32	0.291025	0.946	0.832	0.114
Ccdc106	CX3CR1+ MHCII-	1.46838e-20	1.87792e-16	0.589801	0.309	0.195	0.114
Mical1	CX3CR1+ MHCII-	5.85431e-20	7.48708e-16	0.480005	0.297	0.183	0.114
Fgd4	CX3CR1+ MHCII-	3.50755e-18	4.48581e-14	0.154319	0.915	0.801	0.114
Emc4	CX3CR1+ MHCII-	3.88012e-12	4.96229e-08	0.247291	0.445	0.331	0.114
Pold4	CX3CR1+ MHCII-	1.06196e-11	1.35814e-07	0.207799	0.426	0.312	0.114
Phyh	CX3CR1+ MHCII-	3.04749e-11	3.89743e-07	0.23922	0.415	0.301	0.114
Map2k2	CX3CR1+ MHCII-	5.28929e-11	6.76448e-07	0.163519	0.842	0.728	0.114
Myo18a	CX3CR1+ MHCII-	4.44696e-10	5.68721e-06	0.195366	0.497	0.383	0.114
Creb3	CX3CR1+ MHCII-	1.30341e-09	1.66693e-05	0.183333	0.471	0.357	0.114
Mef2d	CX3CR1+ MHCII-	9.61808e-09	0.000123006	0.145881	0.852	0.738	0.114
Ufsp2	CX3CR1+ MHCII-	1.22309e-07	0.00156421	0.145003	0.596	0.482	0.114
Pkn1	CX3CR1+ MHCII-	1.2971e-07	0.00165886	0.112172	0.816	0.702	0.114
Camta2	CX3CR1+ MHCII-	6.53924e-08	0.000836304	0.128949	0.554	0.441	0.113
Khdc4	CX3CR1+ MHCII-	2.16809e-07	0.00277277	0.106642	0.534	0.421	0.113
Atg16l2	CX3CR1+ MHCII-	2.98314e-17	3.81514e-13	0.44148	0.327	0.214	0.113
Pkm	CX3CR1+ MHCII-	1.05183e-46	1.34519e-42	0.258358	0.971	0.858	0.113
Atp5k	CX3CR1+ MHCII-	4.70216e-16	6.01359e-12	0.175037	0.925	0.812	0.113
Eml6	CX3CR1+ MHCII-	6.08089e-16	7.77685e-12	0.322278	0.363	0.25	0.113
Zfp560	CX3CR1+ MHCII-	3.51145e-13	4.49079e-09	0.238684	0.394	0.281	0.113
Sdhaf4	CX3CR1+ MHCII-	2.01373e-11	2.57536e-07	0.237364	0.416	0.303	0.113
Gpr108	CX3CR1+ MHCII-	3.42356e-11	4.37839e-07	0.258042	0.456	0.343	0.113
Maged1	CX3CR1+ MHCII-	1.54087e-10	1.97062e-06	0.160171	0.428	0.315	0.113
Ccdc122	CX3CR1+ MHCII-	2.71514e-10	3.47239e-06	0.162854	0.447	0.334	0.113
Hint2	CX3CR1+ MHCII-	2.24771e-08	0.00028746	0.135516	0.512	0.399	0.113
Map3k2	CX3CR1+ MHCII-	2.31307e-08	0.000295819	0.126295	0.863	0.75	0.113
Mfsd5	CX3CR1+ MHCII-	1.8633e-07	0.00238298	0.112428	0.603	0.49	0.113
Rptor	CX3CR1+ MHCII-	5.69497e-07	0.0072833	0.135744	0.732	0.619	0.113
Arpp19	CX3CR1+ MHCII-	1.08496e-06	0.0138755	0.121126	0.83	0.717	0.113
Stat6	CX3CR1+ MHCII-	2.47218e-06	0.0316168	0.123424	0.784	0.671	0.113
Dcaf5	CX3CR1+ MHCII-	1.49857e-08	0.000191652	0.116914	0.576	0.463	0.113
Tnf	CX3CR1+ MHCII-	1.78943e-08	0.00022885	0.219599	0.569	0.456	0.113
Zfp64	CX3CR1+ MHCII-	1.72251e-16	2.20291e-12	0.588998	0.401	0.289	0.112
Dtx3	CX3CR1+ MHCII-	1.36484e-22	1.74549e-18	0.608028	0.257	0.145	0.112
Cndp1	CX3CR1+ MHCII-	8.66396e-29	1.10803e-24	0.837794	0.217	0.105	0.112
Txn1	CX3CR1+ MHCII-	1.07478e-79	1.37454e-75	0.343302	0.984	0.872	0.112
Fgf9	CX3CR1+ MHCII-	4.4974e-36	5.75173e-32	0.803986	0.18	0.068	0.112
Osgin2	CX3CR1+ MHCII-	3.81619e-21	4.88053e-17	0.540773	0.29	0.178	0.112
Bsg	CX3CR1+ MHCII-	3.56816e-19	4.56332e-15	0.217938	0.919	0.807	0.112
Tmem223	CX3CR1+ MHCII-	5.31855e-15	6.8019e-11	0.330764	0.361	0.249	0.112
Phf14	CX3CR1+ MHCII-	8.08255e-09	0.000103368	0.141138	0.835	0.723	0.112
Sra1	CX3CR1+ MHCII-	3.10691e-08	0.000397343	0.147987	0.515	0.403	0.112
Dnm1l	CX3CR1+ MHCII-	6.28962e-08	0.00080438	0.140025	0.605	0.493	0.112
Anapc11	CX3CR1+ MHCII-	3.96336e-07	0.00506874	0.102365	0.568	0.456	0.112
Ndufs6	CX3CR1+ MHCII-	7.91824e-09	0.000101266	0.164205	0.804	0.693	0.111
Mrps16	CX3CR1+ MHCII-	2.9168e-08	0.000373029	0.163967	0.519	0.408	0.111
Eml1	CX3CR1+ MHCII-	1.43726e-55	1.83811e-51	2.41209	0.137	0.026	0.111
Plcd1	CX3CR1+ MHCII-	4.2801e-24	5.47382e-20	0.707173	0.253	0.142	0.111
Stx11	CX3CR1+ MHCII-	4.54561e-21	5.81338e-17	0.492476	0.272	0.161	0.111
Mthfsl	CX3CR1+ MHCII-	3.82042e-16	4.88593e-12	0.354236	0.329	0.218	0.111
Zfpm1	CX3CR1+ MHCII-	1.79435e-43	2.2948e-39	1.5814	0.16	0.049	0.111
Laptm4b	CX3CR1+ MHCII-	1.35243e-27	1.72962e-23	0.776088	0.218	0.107	0.111
Plekhh3	CX3CR1+ MHCII-	6.31481e-27	8.07601e-23	0.792298	0.223	0.112	0.111
Tbc1d2	CX3CR1+ MHCII-	2.44124e-25	3.1221e-21	0.756238	0.243	0.132	0.111
Necap2	CX3CR1+ MHCII-	3.06067e-19	3.91429e-15	0.21245	0.889	0.778	0.111
Arhgap45	CX3CR1+ MHCII-	8.55651e-15	1.09429e-10	0.202376	0.894	0.783	0.111
Mrps34	CX3CR1+ MHCII-	2.22933e-14	2.85109e-10	0.313192	0.355	0.244	0.111
Tnip1	CX3CR1+ MHCII-	2.45165e-14	3.13542e-10	0.35041	0.38	0.269	0.111
Guca1a	CX3CR1+ MHCII-	1.46497e-13	1.87356e-09	0.289782	0.42	0.309	0.111
Spg11	CX3CR1+ MHCII-	6.43038e-12	8.22381e-08	0.239458	0.44	0.329	0.111
Trir	CX3CR1+ MHCII-	1.12539e-09	1.43927e-05	0.135912	0.863	0.752	0.111
Lxn	CX3CR1+ MHCII-	8.11232e-13	1.03748e-08	0.270159	0.403	0.293	0.11
Mphosph8	CX3CR1+ MHCII-	7.64394e-09	9.77583e-05	0.178295	0.527	0.417	0.11
Cc2d2a	CX3CR1+ MHCII-	3.08143e-31	3.94085e-27	0.964247	0.198	0.088	0.11
Gpt2	CX3CR1+ MHCII-	5.70762e-20	7.29948e-16	0.535587	0.276	0.166	0.11
Prmt7	CX3CR1+ MHCII-	1.61401e-15	2.06416e-11	0.321136	0.342	0.232	0.11
Palm	CX3CR1+ MHCII-	2.77778e-34	3.55251e-30	1.11315	0.186	0.076	0.11
Micos10	CX3CR1+ MHCII-	8.43373e-40	1.07859e-35	0.309498	0.939	0.829	0.11
Pdzd11	CX3CR1+ MHCII-	1.60669e-18	2.05479e-14	0.433798	0.294	0.184	0.11
Ppp1r18	CX3CR1+ MHCII-	4.16691e-12	5.32905e-08	0.168324	0.835	0.725	0.11
Tfpi	CX3CR1+ MHCII-	4.38498e-10	5.60795e-06	0.15496	0.416	0.306	0.11
Abca3	CX3CR1+ MHCII-	6.33024e-10	8.09574e-06	0.173292	0.483	0.373	0.11
Tex2	CX3CR1+ MHCII-	2.1332e-09	2.72815e-05	0.181095	0.481	0.371	0.11
Tsc22d2	CX3CR1+ MHCII-	5.92437e-09	7.57667e-05	0.116583	0.757	0.647	0.11
Pnpla2	CX3CR1+ MHCII-	2.53319e-08	0.00032397	0.165402	0.498	0.388	0.11
Atp7a	CX3CR1+ MHCII-	1.3793e-07	0.00176399	0.148694	0.636	0.526	0.11
Ndufc2	CX3CR1+ MHCII-	1.74427e-07	0.00223075	0.127288	0.817	0.707	0.11
Psmb1	CX3CR1+ MHCII-	3.42323e-07	0.00437797	0.108828	0.913	0.803	0.11
Grk6	CX3CR1+ MHCII-	3.51684e-07	0.00449769	0.104714	0.589	0.479	0.11
Parp4	CX3CR1+ MHCII-	7.50154e-07	0.00959371	0.130486	0.602	0.492	0.11
Nedd8	CX3CR1+ MHCII-	3.56926e-31	4.56472e-27	0.290933	0.934	0.825	0.109
Vps35	CX3CR1+ MHCII-	3.51653e-19	4.49728e-15	0.206651	0.932	0.823	0.109
Nav2	CX3CR1+ MHCII-	8.17153e-38	1.04506e-33	1.06138	0.168	0.059	0.109
Spp1	CX3CR1+ MHCII-	8.98232e-33	1.14875e-28	1.61699	0.198	0.089	0.109
Dock8	CX3CR1+ MHCII-	3.44483e-239	4.4056e-235	0.872254	0.985	0.876	0.109
Cox7a2	CX3CR1+ MHCII-	4.78152e-38	6.11509e-34	0.296306	0.953	0.844	0.109
Atp5j	CX3CR1+ MHCII-	5.79708e-32	7.41389e-28	0.273585	0.944	0.835	0.109
Il31ra	CX3CR1+ MHCII-	1.96223e-18	2.50949e-14	0.15688	0.958	0.849	0.109
Atg4a	CX3CR1+ MHCII-	7.31369e-15	9.35347e-11	0.315478	0.357	0.248	0.109
Ocel1	CX3CR1+ MHCII-	1.53929e-14	1.96859e-10	0.357519	0.352	0.243	0.109
Nudt19	CX3CR1+ MHCII-	5.71169e-14	7.30468e-10	0.291438	0.348	0.239	0.109
Timm22	CX3CR1+ MHCII-	4.11261e-13	5.25962e-09	0.285418	0.39	0.281	0.109
Bid	CX3CR1+ MHCII-	2.99547e-12	3.8309e-08	0.215621	0.36	0.251	0.109
Mpv17	CX3CR1+ MHCII-	4.02445e-11	5.14687e-07	0.229331	0.411	0.302	0.109
Mrps7	CX3CR1+ MHCII-	4.88988e-11	6.25366e-07	0.225133	0.41	0.301	0.109
Fdx2	CX3CR1+ MHCII-	2.08098e-10	2.66136e-06	0.200673	0.425	0.316	0.109
Ubxn2a	CX3CR1+ MHCII-	2.33684e-10	2.98859e-06	0.19317	0.446	0.337	0.109
Wdr81	CX3CR1+ MHCII-	7.76532e-10	9.93107e-06	0.187186	0.439	0.33	0.109
Dcaf6	CX3CR1+ MHCII-	1.55266e-09	1.9857e-05	0.192295	0.483	0.374	0.109
Rpp21	CX3CR1+ MHCII-	2.77014e-09	3.54274e-05	0.179434	0.487	0.378	0.109
Psmg4	CX3CR1+ MHCII-	7.7396e-09	9.89817e-05	0.179102	0.618	0.509	0.109
Pip4p2	CX3CR1+ MHCII-	1.01994e-08	0.000130441	0.139916	0.48	0.371	0.109
Wdr91	CX3CR1+ MHCII-	4.16478e-07	0.00532633	0.13382	0.71	0.601	0.109
Sptan1	CX3CR1+ MHCII-	1.47523e-06	0.0188668	0.10618	0.838	0.729	0.109
Dhps	CX3CR1+ MHCII-	3.05977e-13	3.91314e-09	0.292139	0.392	0.284	0.108
Mrpl11	CX3CR1+ MHCII-	7.41297e-09	9.48045e-05	0.155661	0.465	0.357	0.108
4833439L19Rik	CX3CR1+ MHCII-	1.61226e-08	0.000206192	0.170286	0.525	0.417	0.108
Gtf2ird1	CX3CR1+ MHCII-	5.46634e-29	6.9909e-25	0.868292	0.199	0.091	0.108
Coasy	CX3CR1+ MHCII-	1.70396e-14	2.17919e-10	0.272381	0.337	0.229	0.108
Ndufa4	CX3CR1+ MHCII-	3.38905e-117	4.33425e-113	0.532488	0.976	0.868	0.108
Atp6v0e	CX3CR1+ MHCII-	6.30429e-54	8.06256e-50	0.351962	0.964	0.856	0.108
Cd83	CX3CR1+ MHCII-	5.6648e-33	7.24471e-29	0.300397	0.967	0.859	0.108
Cyth1	CX3CR1+ MHCII-	1.24347e-16	1.59027e-12	0.294399	0.869	0.761	0.108
Hint3	CX3CR1+ MHCII-	6.93413e-15	8.86806e-11	0.351087	0.35	0.242	0.108
Ncbp2	CX3CR1+ MHCII-	4.51123e-12	5.76942e-08	0.239381	0.381	0.273	0.108
Spryd7	CX3CR1+ MHCII-	2.46647e-10	3.15436e-06	0.188591	0.429	0.321	0.108
Rnf14	CX3CR1+ MHCII-	2.88546e-08	0.000369021	0.132683	0.469	0.361	0.108
Fkbp15	CX3CR1+ MHCII-	2.99082e-08	0.000382496	0.123944	0.843	0.735	0.108
Zbtb8os	CX3CR1+ MHCII-	2.91197e-11	3.72411e-07	0.251438	0.402	0.295	0.107
Bola3	CX3CR1+ MHCII-	2.14915e-09	2.74854e-05	0.170526	0.405	0.298	0.107
Avl9	CX3CR1+ MHCII-	2.63447e-07	0.00336923	0.103027	0.522	0.415	0.107
Cetn4	CX3CR1+ MHCII-	5.33593e-29	6.82412e-25	0.9112	0.198	0.091	0.107
Hdac9	CX3CR1+ MHCII-	3.94809e-111	5.04921e-107	0.638289	0.978	0.871	0.107
Il10rb	CX3CR1+ MHCII-	4.6141e-37	5.90097e-33	0.301723	0.942	0.835	0.107
Mir99ahg	CX3CR1+ MHCII-	1.64751e-24	2.10701e-20	0.186985	0.982	0.875	0.107
Rmnd1	CX3CR1+ MHCII-	9.73016e-15	1.24439e-10	0.346858	0.349	0.242	0.107
Snx7	CX3CR1+ MHCII-	2.29368e-14	2.93338e-10	0.307377	0.356	0.249	0.107
Aarsd1	CX3CR1+ MHCII-	2.35449e-13	3.01116e-09	0.304551	0.367	0.26	0.107
Zfyve26	CX3CR1+ MHCII-	3.61798e-13	4.62704e-09	0.25699	0.362	0.255	0.107
Nip7	CX3CR1+ MHCII-	9.28866e-13	1.18793e-08	0.277669	0.369	0.262	0.107
Tatdn2	CX3CR1+ MHCII-	1.64512e-11	2.10394e-07	0.251752	0.43	0.323	0.107
Rttn	CX3CR1+ MHCII-	2.41869e-11	3.09326e-07	0.222514	0.427	0.32	0.107
Cyp4v3	CX3CR1+ MHCII-	5.79699e-11	7.41377e-07	0.220603	0.431	0.324	0.107
Erap1	CX3CR1+ MHCII-	6.19434e-10	7.92194e-06	0.143593	0.415	0.308	0.107
Gsto1	CX3CR1+ MHCII-	1.80617e-09	2.30991e-05	0.144756	0.439	0.332	0.107
Gipc1	CX3CR1+ MHCII-	2.28583e-09	2.92334e-05	0.162621	0.438	0.331	0.107
Txndc5	CX3CR1+ MHCII-	1.30132e-08	0.000166426	0.165635	0.492	0.385	0.107
Rheb	CX3CR1+ MHCII-	1.80895e-08	0.000231346	0.136035	0.869	0.762	0.107
Dennd1b	CX3CR1+ MHCII-	2.64994e-08	0.000338901	0.127508	0.908	0.801	0.107
Fam133b	CX3CR1+ MHCII-	5.50816e-08	0.000704438	0.126133	0.489	0.382	0.107
Tex261	CX3CR1+ MHCII-	9.04526e-07	0.011568	0.110882	0.789	0.682	0.107
Adam9	CX3CR1+ MHCII-	2.12475e-19	2.71734e-15	0.195505	0.921	0.815	0.106
Pik3r1	CX3CR1+ MHCII-	1.16123e-16	1.4851e-12	0.140008	0.919	0.813	0.106
Tmem181a	CX3CR1+ MHCII-	2.09289e-11	2.6766e-07	0.225758	0.398	0.292	0.106
Iffo1	CX3CR1+ MHCII-	4.96353e-11	6.34786e-07	0.227592	0.404	0.298	0.106
Acap3	CX3CR1+ MHCII-	4.61859e-10	5.90671e-06	0.155471	0.389	0.283	0.106
Scmh1	CX3CR1+ MHCII-	3.12859e-08	0.000400115	0.149532	0.559	0.453	0.106
Casp1	CX3CR1+ MHCII-	2.30154e-07	0.00294343	0.134551	0.533	0.427	0.106
S100a8	CX3CR1+ MHCII-	2.66751e-49	3.41148e-45	5.27966	0.137	0.031	0.106
Apoc2	CX3CR1+ MHCII-	1.48565e-46	1.9e-42	1.41346	0.14	0.034	0.106
Pigz	CX3CR1+ MHCII-	2.51623e-23	3.21801e-19	0.591113	0.221	0.115	0.106
Gapdh	CX3CR1+ MHCII-	1.45437e-126	1.86e-122	0.505521	0.983	0.877	0.106
Nckap1l	CX3CR1+ MHCII-	4.68069e-65	5.98613e-61	0.438894	0.958	0.852	0.106
Nudt18	CX3CR1+ MHCII-	3.92144e-16	5.01514e-12	0.414088	0.308	0.202	0.106
Nomo1	CX3CR1+ MHCII-	5.29677e-13	6.77404e-09	0.263027	0.366	0.26	0.106
Gm17018	CX3CR1+ MHCII-	5.50932e-13	7.04587e-09	0.309461	0.358	0.252	0.106
Fam3a	CX3CR1+ MHCII-	3.62301e-12	4.63347e-08	0.253667	0.369	0.263	0.106
Atf6b	CX3CR1+ MHCII-	5.25834e-10	6.72489e-06	0.19814	0.411	0.305	0.106
Mettl23	CX3CR1+ MHCII-	1.21293e-09	1.55122e-05	0.199608	0.438	0.332	0.106
2310033P09Rik	CX3CR1+ MHCII-	5.4634e-11	6.98714e-07	0.245484	0.404	0.299	0.105
Mrpl2	CX3CR1+ MHCII-	8.28218e-09	0.000105921	0.128722	0.453	0.348	0.105
Rgs14	CX3CR1+ MHCII-	8.22956e-08	0.00105248	0.117036	0.455	0.35	0.105
Bcl7b	CX3CR1+ MHCII-	1.44059e-07	0.00184236	0.123677	0.535	0.43	0.105
E430024P14Rik	CX3CR1+ MHCII-	4.8125e-47	6.1547e-43	1.88829	0.139	0.034	0.105
Gm38843	CX3CR1+ MHCII-	1.40979e-32	1.80298e-28	0.865437	0.17	0.065	0.105
Dcp1b	CX3CR1+ MHCII-	9.73328e-15	1.24479e-10	0.381478	0.33	0.225	0.105
Dnajc4	CX3CR1+ MHCII-	2.22987e-14	2.85177e-10	0.337852	0.321	0.216	0.105
Itgb2	CX3CR1+ MHCII-	0	0	0.901664	0.993	0.888	0.105
Rnasek	CX3CR1+ MHCII-	3.86753e-70	4.94619e-66	0.426985	0.964	0.859	0.105
Ndufb1-ps	CX3CR1+ MHCII-	9.90039e-27	1.26616e-22	0.226031	0.948	0.843	0.105
Uqcrb	CX3CR1+ MHCII-	9.27531e-21	1.18622e-16	0.198528	0.951	0.846	0.105
Hspbap1	CX3CR1+ MHCII-	6.49577e-17	8.30744e-13	0.433316	0.306	0.201	0.105
Mrpl19	CX3CR1+ MHCII-	1.60298e-13	2.05005e-09	0.32046	0.348	0.243	0.105
Mea1	CX3CR1+ MHCII-	5.11942e-11	6.54723e-07	0.240158	0.411	0.306	0.105
Jade1	CX3CR1+ MHCII-	3.95074e-10	5.0526e-06	0.199139	0.419	0.314	0.105
Arl8a	CX3CR1+ MHCII-	5.98631e-07	0.00765589	0.110006	0.872	0.767	0.105
Dnajc1	CX3CR1+ MHCII-	1.52774e-06	0.0195382	0.100357	0.831	0.726	0.105
Chchd7	CX3CR1+ MHCII-	3.53692e-06	0.0452336	0.106272	0.509	0.404	0.105
Zmat5	CX3CR1+ MHCII-	8.97886e-11	1.14831e-06	0.251189	0.397	0.293	0.104
Sos1	CX3CR1+ MHCII-	7.28845e-07	0.00932119	0.111861	0.524	0.42	0.104
Gm10605	CX3CR1+ MHCII-	1.51665e-31	1.93964e-27	1.08349	0.179	0.075	0.104
Folr2	CX3CR1+ MHCII-	6.67323e-88	8.53439e-84	0.4198	0.995	0.891	0.104
Uqcr11	CX3CR1+ MHCII-	4.89731e-59	6.26317e-55	0.374488	0.953	0.849	0.104
Zfp532	CX3CR1+ MHCII-	1.70458e-42	2.17999e-38	1.69522	0.146	0.042	0.104
Ppm1h	CX3CR1+ MHCII-	4.60095e-17	5.88415e-13	0.14061	0.912	0.808	0.104
Nmi	CX3CR1+ MHCII-	2.45086e-13	3.13441e-09	0.286899	0.348	0.244	0.104
Sp110	CX3CR1+ MHCII-	2.864e-10	3.66277e-06	0.208192	0.418	0.314	0.104
Mindy2	CX3CR1+ MHCII-	3.56991e-09	4.56556e-05	0.131917	0.9	0.796	0.104
Ube2i	CX3CR1+ MHCII-	5.8408e-08	0.00074698	0.118693	0.874	0.77	0.104
Mid1ip1	CX3CR1+ MHCII-	3.46034e-07	0.00442543	0.139405	0.598	0.494	0.104
Ddi2	CX3CR1+ MHCII-	3.73095e-06	0.0477152	0.106011	0.806	0.703	0.103
Socs5	CX3CR1+ MHCII-	4.56095e-11	5.833e-07	0.236437	0.389	0.286	0.103
Zfp991	CX3CR1+ MHCII-	4.42085e-10	5.65382e-06	0.216967	0.389	0.286	0.103
Rnaset2b	CX3CR1+ MHCII-	6.12574e-17	7.83421e-13	0.392553	0.273	0.17	0.103
Utp15	CX3CR1+ MHCII-	4.69369e-13	6.00276e-09	0.229389	0.327	0.224	0.103
Sptb	CX3CR1+ MHCII-	2.95154e-40	3.77473e-36	1.70202	0.15	0.047	0.103
Ctsl	CX3CR1+ MHCII-	1.81709e-49	2.32388e-45	0.335844	0.962	0.859	0.103
Flna	CX3CR1+ MHCII-	3.349e-36	4.28304e-32	0.258287	0.973	0.87	0.103
Txndc17	CX3CR1+ MHCII-	1.23592e-34	1.58062e-30	0.283945	0.948	0.845	0.103
Acyp2	CX3CR1+ MHCII-	7.38942e-16	9.45033e-12	0.348961	0.295	0.192	0.103
Pam16	CX3CR1+ MHCII-	2.98705e-14	3.82014e-10	0.362348	0.344	0.241	0.103
C2cd2l	CX3CR1+ MHCII-	2.3319e-13	2.98227e-09	0.317669	0.347	0.244	0.103
Golim4	CX3CR1+ MHCII-	1.8869e-11	2.41316e-07	0.293819	0.414	0.311	0.103
Cdk2ap1	CX3CR1+ MHCII-	8.30363e-10	1.06195e-05	0.243012	0.425	0.322	0.103
Hacd2	CX3CR1+ MHCII-	1.05393e-09	1.34786e-05	0.21794	0.42	0.317	0.103
Ormdl2	CX3CR1+ MHCII-	1.47994e-09	1.8927e-05	0.21818	0.42	0.317	0.103
Srp14	CX3CR1+ MHCII-	1.03445e-08	0.000132295	0.13409	0.898	0.795	0.103
Nqo2	CX3CR1+ MHCII-	6.25344e-13	7.99753e-09	0.309992	0.343	0.241	0.102
Tmem63b	CX3CR1+ MHCII-	3.48784e-10	4.46059e-06	0.201871	0.4	0.298	0.102
Pigyl	CX3CR1+ MHCII-	1.14229e-09	1.46087e-05	0.191178	0.4	0.298	0.102
Xylt2	CX3CR1+ MHCII-	3.49715e-08	0.00044725	0.148628	0.46	0.358	0.102
Abhd5	CX3CR1+ MHCII-	3.23524e-07	0.00413755	0.105853	0.462	0.36	0.102
Actr1b	CX3CR1+ MHCII-	6.64448e-07	0.00849763	0.108057	0.458	0.356	0.102
Ccdc88b	CX3CR1+ MHCII-	2.63963e-34	3.37582e-30	1.17406	0.16	0.058	0.102
Adrb1	CX3CR1+ MHCII-	5.27819e-25	6.75027e-21	0.835654	0.208	0.106	0.102
Drap1	CX3CR1+ MHCII-	1.5145e-18	1.9369e-14	0.211417	0.912	0.81	0.102
Chmp2a	CX3CR1+ MHCII-	4.43916e-17	5.67725e-13	0.189236	0.91	0.808	0.102
Inka1	CX3CR1+ MHCII-	2.00561e-11	2.56498e-07	0.251135	0.344	0.242	0.102
Zc3h6	CX3CR1+ MHCII-	8.83741e-09	0.000113022	0.18086	0.501	0.399	0.102
Gm16599	CX3CR1+ MHCII-	1.86747e-17	2.38831e-13	0.495155	0.274	0.173	0.101
Sephs2	CX3CR1+ MHCII-	2.04846e-16	2.61978e-12	0.417185	0.274	0.173	0.101
Cpeb3	CX3CR1+ MHCII-	5.09932e-09	6.52152e-05	0.174547	0.461	0.36	0.101
Catspere2	CX3CR1+ MHCII-	2.13193e-25	2.72652e-21	0.825024	0.201	0.1	0.101
Rnf157	CX3CR1+ MHCII-	1.64672e-18	2.10599e-14	0.484486	0.251	0.15	0.101
Kdm5b	CX3CR1+ MHCII-	1.61834e-13	2.0697e-09	0.332655	0.319	0.218	0.101
Mfap3l	CX3CR1+ MHCII-	1.22462e-24	1.56617e-20	0.739283	0.204	0.103	0.101
Serpinb6a	CX3CR1+ MHCII-	5.58599e-104	7.14392e-100	0.47667	0.991	0.89	0.101
Ppib	CX3CR1+ MHCII-	5.08927e-66	6.50867e-62	0.382197	0.964	0.863	0.101
Kras	CX3CR1+ MHCII-	8.17326e-63	1.04528e-58	0.419039	0.964	0.863	0.101
Selenok	CX3CR1+ MHCII-	6.55753e-44	8.38643e-40	0.32438	0.964	0.863	0.101
Scarb2	CX3CR1+ MHCII-	3.29998e-12	4.22034e-08	0.129525	0.91	0.809	0.101
Hook3	CX3CR1+ MHCII-	6.95582e-21	8.8958e-17	0.22385	0.932	0.832	0.1
Adipor1	CX3CR1+ MHCII-	1.10673e-06	0.014154	0.103299	0.802	0.702	0.1
Mocs1	CX3CR1+ MHCII-	1.96923e-15	2.51845e-11	0.342192	0.278	0.178	0.1
Slc12a4	CX3CR1+ MHCII-	2.58187e-11	3.30195e-07	0.252669	0.383	0.283	0.1
Osbpl1a	CX3CR1+ MHCII-	4.45681e-10	5.69981e-06	0.201833	0.383	0.283	0.1
Naxd	CX3CR1+ MHCII-	1.61177e-08	0.000206129	0.146443	0.457	0.357	0.1
Mrpl24	CX3CR1+ MHCII-	7.41007e-07	0.00947674	0.134253	0.524	0.424	0.1
Fam102a	CX3CR1+ MHCII-	6.74135e-26	8.62151e-22	0.80173	0.191	0.091	0.1
Pex1	CX3CR1+ MHCII-	7.62282e-18	9.74882e-14	0.513613	0.258	0.158	0.1
Rab11a	CX3CR1+ MHCII-	5.29104e-83	6.76671e-79	0.436998	0.974	0.874	0.1
Cox5a	CX3CR1+ MHCII-	3.73858e-56	4.78127e-52	0.364263	0.953	0.853	0.1
Pip4k2c	CX3CR1+ MHCII-	1.36594e-14	1.7469e-10	0.361504	0.303	0.203	0.1
Gcsh	CX3CR1+ MHCII-	1.59732e-11	2.04281e-07	0.300212	0.363	0.263	0.1
Phactr2	CX3CR1+ MHCII-	1.82523e-07	0.00233429	0.109082	0.857	0.757	0.1
Uxt	CX3CR1+ MHCII-	7.99185e-12	1.02208e-07	0.296197	0.341	0.242	0.099
Nudt16	CX3CR1+ MHCII-	1.9964e-11	2.5532e-07	0.241846	0.34	0.241	0.099
Ciao2b	CX3CR1+ MHCII-	1.9602e-10	2.5069e-06	0.251192	0.404	0.305	0.099
Ttc13	CX3CR1+ MHCII-	5.52957e-10	7.07177e-06	0.207745	0.402	0.303	0.099
Tbc1d13	CX3CR1+ MHCII-	1.24371e-07	0.00159058	0.107205	0.45	0.351	0.099
Dusp8	CX3CR1+ MHCII-	1.63113e-26	2.08605e-22	0.946634	0.189	0.09	0.099
Gm14326	CX3CR1+ MHCII-	1.13311e-13	1.44913e-09	0.343717	0.304	0.205	0.099
Pilra	CX3CR1+ MHCII-	5.19378e-13	6.64232e-09	0.108906	0.306	0.207	0.099
Snapc1	CX3CR1+ MHCII-	4.50717e-12	5.76422e-08	0.259633	0.326	0.227	0.099
Cux1	CX3CR1+ MHCII-	1.10003e-37	1.40683e-33	0.293526	0.969	0.87	0.099
Ccl4	CX3CR1+ MHCII-	4.36718e-20	5.58518e-16	0.496035	0.237	0.138	0.099
Armc3	CX3CR1+ MHCII-	3.54512e-19	4.53385e-15	0.568993	0.235	0.136	0.099
Inpp4a	CX3CR1+ MHCII-	9.93632e-16	1.27076e-11	0.219765	0.904	0.805	0.099
Dlgap4	CX3CR1+ MHCII-	6.59446e-11	8.43365e-07	0.143885	0.946	0.847	0.099
Def6	CX3CR1+ MHCII-	1.2197e-08	0.000155988	0.144203	0.411	0.312	0.099
Bbip1	CX3CR1+ MHCII-	3.35084e-07	0.00428539	0.104797	0.436	0.337	0.099
Itgb1bp1	CX3CR1+ MHCII-	3.29983e-06	0.0422016	0.121691	0.49	0.391	0.099
Ubl5	CX3CR1+ MHCII-	7.03369e-27	8.99538e-23	0.253075	0.934	0.836	0.098
Cetn2	CX3CR1+ MHCII-	2.87993e-09	3.68314e-05	0.197869	0.394	0.296	0.098
Cmtm4	CX3CR1+ MHCII-	4.06723e-09	5.20158e-05	0.134924	0.382	0.284	0.098
Wipi1	CX3CR1+ MHCII-	5.03188e-07	0.00643527	0.161972	0.46	0.362	0.098
Meis3	CX3CR1+ MHCII-	3.42489e-27	4.3801e-23	1.03355	0.187	0.089	0.098
Paxx	CX3CR1+ MHCII-	2.4374e-18	3.1172e-14	0.561471	0.244	0.146	0.098
Fndc3b	CX3CR1+ MHCII-	1.99676e-72	2.55366e-68	0.427211	0.978	0.88	0.098
Atp5j2	CX3CR1+ MHCII-	6.06095e-42	7.75135e-38	0.31519	0.957	0.859	0.098
Map1lc3b	CX3CR1+ MHCII-	1.66203e-32	2.12556e-28	0.280994	0.946	0.848	0.098
Glmn	CX3CR1+ MHCII-	6.82963e-11	8.73442e-07	0.227848	0.353	0.255	0.098
Lrrc57	CX3CR1+ MHCII-	3.67584e-10	4.70103e-06	0.145189	0.352	0.254	0.098
Psmd9	CX3CR1+ MHCII-	3.13385e-09	4.00788e-05	0.196976	0.413	0.315	0.098
Atp2a2	CX3CR1+ MHCII-	3.51951e-12	4.5011e-08	0.156424	0.924	0.827	0.097
Aspscr1	CX3CR1+ MHCII-	6.79006e-10	8.6838e-06	0.182896	0.381	0.284	0.097
P2rx1	CX3CR1+ MHCII-	1.71452e-47	2.1927e-43	2.12325	0.12	0.023	0.097
Serac1	CX3CR1+ MHCII-	2.17358e-23	2.77979e-19	0.729711	0.196	0.099	0.097
Med29	CX3CR1+ MHCII-	1.05535e-13	1.34969e-09	0.39018	0.316	0.219	0.097
Gnptg	CX3CR1+ MHCII-	2.84028e-12	3.63243e-08	0.299914	0.322	0.225	0.097
S100a13	CX3CR1+ MHCII-	7.03446e-58	8.99637e-54	0.382466	0.96	0.863	0.097
Tmem59	CX3CR1+ MHCII-	2.67761e-30	3.42439e-26	0.264076	0.955	0.858	0.097
Txnrd2	CX3CR1+ MHCII-	9.05418e-14	1.15794e-09	0.344656	0.299	0.202	0.097
Siae	CX3CR1+ MHCII-	1.05519e-12	1.34949e-08	0.273871	0.294	0.197	0.097
Hsdl1	CX3CR1+ MHCII-	3.04784e-07	0.00389789	0.125778	0.435	0.338	0.097
Dhrs4	CX3CR1+ MHCII-	1.72333e-10	2.20396e-06	0.228367	0.334	0.238	0.096
Cdkn2c	CX3CR1+ MHCII-	3.93011e-09	5.02622e-05	0.231299	0.389	0.293	0.096
Scarb1	CX3CR1+ MHCII-	6.12756e-09	7.83654e-05	0.162285	0.385	0.289	0.096
Rcan1	CX3CR1+ MHCII-	8.54506e-09	0.000109283	0.262112	0.452	0.356	0.096
Emc8	CX3CR1+ MHCII-	7.4888e-07	0.00957743	0.116562	0.441	0.345	0.096
Plekhh2	CX3CR1+ MHCII-	1.25948e-60	1.61075e-56	3.65047	0.104	0.008	0.096
Gm16181	CX3CR1+ MHCII-	7.17355e-45	9.17425e-41	1.99037	0.123	0.027	0.096
Parvg	CX3CR1+ MHCII-	3.03201e-33	3.87763e-29	1.26093	0.15	0.054	0.096
Sema4c	CX3CR1+ MHCII-	5.81492e-33	7.4367e-29	1.13023	0.148	0.052	0.096
Gstm5	CX3CR1+ MHCII-	5.36873e-30	6.86607e-26	1.07005	0.16	0.064	0.096
B230118H07Rik	CX3CR1+ MHCII-	2.16377e-17	2.76724e-13	0.48415	0.24	0.144	0.096
Clic4	CX3CR1+ MHCII-	6.47935e-47	8.28644e-43	0.296278	0.989	0.893	0.096
Nrp2	CX3CR1+ MHCII-	2.52274e-35	3.22633e-31	0.236602	0.961	0.865	0.096
Stx7	CX3CR1+ MHCII-	1.73988e-28	2.22513e-24	0.298303	0.908	0.812	0.096
Dmxl1	CX3CR1+ MHCII-	1.04543e-14	1.33699e-10	0.190964	0.906	0.81	0.096
Tbc1d19	CX3CR1+ MHCII-	1.01752e-12	1.30131e-08	0.27611	0.294	0.198	0.096
Ubl4a	CX3CR1+ MHCII-	7.76077e-12	9.92525e-08	0.306826	0.35	0.254	0.096
Rtn3	CX3CR1+ MHCII-	9.81279e-11	1.25496e-06	0.130241	0.94	0.844	0.096
Lmo2	CX3CR1+ MHCII-	7.68627e-10	9.82998e-06	0.125162	0.865	0.769	0.096
Pycr2	CX3CR1+ MHCII-	9.81345e-10	1.25504e-05	0.222257	0.367	0.271	0.096
Ccny	CX3CR1+ MHCII-	1.25363e-08	0.000160327	0.174416	0.843	0.747	0.096
Ttc1	CX3CR1+ MHCII-	3.69208e-06	0.047218	0.102696	0.496	0.4	0.096
Nuak2	CX3CR1+ MHCII-	6.76157e-09	8.64737e-05	0.110673	0.384	0.289	0.095
Ptdss1	CX3CR1+ MHCII-	2.10948e-07	0.00269781	0.145318	0.443	0.348	0.095
Adhfe1	CX3CR1+ MHCII-	1.34752e-21	1.72335e-17	0.652859	0.198	0.103	0.095
Afmid	CX3CR1+ MHCII-	5.61207e-23	7.17728e-19	0.752817	0.193	0.098	0.095
Gpr89	CX3CR1+ MHCII-	3.49929e-12	4.47524e-08	0.355693	0.324	0.229	0.095
Llgl1	CX3CR1+ MHCII-	2.24888e-11	2.87609e-07	0.247341	0.317	0.222	0.095
Sec14l1	CX3CR1+ MHCII-	4.50751e-35	5.76465e-31	0.303491	0.951	0.856	0.095
Cfh	CX3CR1+ MHCII-	1.10991e-29	1.41947e-25	0.160858	0.995	0.9	0.095
Selenoh	CX3CR1+ MHCII-	8.15002e-14	1.04231e-09	0.390315	0.295	0.2	0.095
Tpra1	CX3CR1+ MHCII-	1.34571e-12	1.72103e-08	0.252451	0.29	0.195	0.095
Alg14	CX3CR1+ MHCII-	3.53903e-10	4.52607e-06	0.21966	0.347	0.252	0.095
Sec61g	CX3CR1+ MHCII-	1.2166e-09	1.55591e-05	0.124841	0.938	0.843	0.095
Mia3	CX3CR1+ MHCII-	7.24109e-09	9.26064e-05	0.115544	0.855	0.76	0.095
Osbpl2	CX3CR1+ MHCII-	1.66045e-07	0.00212355	0.147387	0.438	0.343	0.095
Celf1	CX3CR1+ MHCII-	1.50601e-08	0.000192604	0.116089	0.918	0.824	0.094
Sgsm3	CX3CR1+ MHCII-	2.20327e-14	2.81776e-10	0.385508	0.276	0.182	0.094
Pin1	CX3CR1+ MHCII-	3.55194e-07	0.00454258	0.170564	0.461	0.367	0.094
Ak1	CX3CR1+ MHCII-	5.42109e-18	6.93303e-14	0.500307	0.227	0.133	0.094
Gmpr2	CX3CR1+ MHCII-	3.29542e-11	4.21451e-07	0.249382	0.317	0.223	0.094
Xlr	CX3CR1+ MHCII-	7.2782e-12	9.30809e-08	0.303522	0.344	0.25	0.094
Tctex1d2	CX3CR1+ MHCII-	1.07962e-09	1.38073e-05	0.185855	0.355	0.261	0.094
P2rx4	CX3CR1+ MHCII-	1.07127e-08	0.000137005	0.109652	0.902	0.808	0.094
Lamtor1	CX3CR1+ MHCII-	2.95822e-19	3.78327e-15	0.210501	0.921	0.828	0.093
Nubp2	CX3CR1+ MHCII-	5.57266e-11	7.12687e-07	0.315131	0.333	0.24	0.093
Cog4	CX3CR1+ MHCII-	1.98606e-09	2.53997e-05	0.180434	0.38	0.287	0.093
Smim27	CX3CR1+ MHCII-	4.11688e-09	5.26508e-05	0.183641	0.389	0.296	0.093
Tmem50b	CX3CR1+ MHCII-	3.63952e-08	0.000465458	0.107605	0.397	0.304	0.093
Alkbh3	CX3CR1+ MHCII-	9.80927e-08	0.00125451	0.119923	0.389	0.296	0.093
Cdk5	CX3CR1+ MHCII-	2.03139e-15	2.59794e-11	0.417922	0.244	0.151	0.093
Arel1	CX3CR1+ MHCII-	3.48695e-11	4.45946e-07	0.262593	0.327	0.234	0.093
Dbi	CX3CR1+ MHCII-	3.06159e-57	3.91546e-53	0.350966	0.976	0.883	0.093
Prmt9	CX3CR1+ MHCII-	1.01115e-13	1.29316e-09	0.430274	0.283	0.19	0.093
Megf8	CX3CR1+ MHCII-	1.05749e-12	1.35243e-08	0.339044	0.282	0.189	0.093
Mrs2	CX3CR1+ MHCII-	6.53415e-09	8.35653e-05	0.151708	0.359	0.266	0.093
Dpm2	CX3CR1+ MHCII-	2.92801e-08	0.000374463	0.160398	0.394	0.302	0.092
Shkbp1	CX3CR1+ MHCII-	3.63987e-08	0.000465503	0.145436	0.376	0.284	0.092
4930517O19Rik	CX3CR1+ MHCII-	1.90995e-55	2.44264e-51	3.42506	0.103	0.011	0.092
Rnf128	CX3CR1+ MHCII-	3.5983e-27	4.60187e-23	0.751333	0.162	0.07	0.092
Gm49980	CX3CR1+ MHCII-	4.62181e-22	5.91083e-18	0.657898	0.186	0.094	0.092
Abca2	CX3CR1+ MHCII-	4.56495e-19	5.83811e-15	0.551824	0.213	0.121	0.092
Pomk	CX3CR1+ MHCII-	2.91859e-16	3.73259e-12	0.466841	0.229	0.137	0.092
Plscr4	CX3CR1+ MHCII-	7.91758e-14	1.01258e-09	0.498962	0.317	0.225	0.092
Txnl4a	CX3CR1+ MHCII-	5.27471e-13	6.74583e-09	0.412012	0.303	0.211	0.092
Bcl9	CX3CR1+ MHCII-	1.65224e-11	2.11305e-07	0.293433	0.312	0.22	0.092
Hes6	CX3CR1+ MHCII-	1.5116e-10	1.93318e-06	0.243379	0.324	0.232	0.092
Yae1d1	CX3CR1+ MHCII-	3.9585e-13	5.06253e-09	0.345146	0.284	0.192	0.092
Per2	CX3CR1+ MHCII-	3.23942e-12	4.1429e-08	0.276234	0.292	0.2	0.092
Ptpn4	CX3CR1+ MHCII-	3.69207e-08	0.000472179	0.156955	0.408	0.316	0.092
Asl	CX3CR1+ MHCII-	4.34742e-08	0.000555992	0.130154	0.369	0.277	0.092
Tbpl1	CX3CR1+ MHCII-	1.72862e-07	0.00221074	0.178378	0.425	0.333	0.092
Timm10	CX3CR1+ MHCII-	6.37774e-07	0.00815649	0.124062	0.409	0.317	0.092
Lage3	CX3CR1+ MHCII-	2.22295e-06	0.0284293	0.110783	0.427	0.335	0.092
Camkk2	CX3CR1+ MHCII-	9.71351e-13	1.24226e-08	0.166962	0.917	0.826	0.091
Ube2l3	CX3CR1+ MHCII-	5.79253e-09	7.40806e-05	0.106722	0.909	0.818	0.091
Fbxo9	CX3CR1+ MHCII-	3.39989e-10	4.34812e-06	0.266118	0.334	0.243	0.091
Cep63	CX3CR1+ MHCII-	8.09813e-10	1.03567e-05	0.200345	0.339	0.248	0.091
Capn1	CX3CR1+ MHCII-	8.89014e-08	0.00113696	0.148158	0.387	0.296	0.091
Pced1b	CX3CR1+ MHCII-	3.77143e-28	4.82328e-24	0.957708	0.152	0.061	0.091
Treml1	CX3CR1+ MHCII-	1.68775e-22	2.15847e-18	0.817974	0.184	0.093	0.091
Chst3	CX3CR1+ MHCII-	1.29683e-20	1.65851e-16	0.836198	0.209	0.118	0.091
Borcs8	CX3CR1+ MHCII-	4.18839e-17	5.35653e-13	0.48402	0.219	0.128	0.091
Cstb	CX3CR1+ MHCII-	8.78285e-137	1.12324e-132	0.644437	0.973	0.882	0.091
Shisa5	CX3CR1+ MHCII-	3.14559e-96	4.02289e-92	0.476259	0.97	0.879	0.091
Pacsin2	CX3CR1+ MHCII-	3.12291e-42	3.99389e-38	0.331896	0.944	0.853	0.091
Aldh2	CX3CR1+ MHCII-	3.46271e-18	4.42846e-14	0.166882	0.961	0.87	0.091
Gapvd1	CX3CR1+ MHCII-	3.8055e-13	4.86685e-09	0.149865	0.939	0.848	0.091
Coq7	CX3CR1+ MHCII-	2.97368e-10	3.80304e-06	0.230182	0.344	0.253	0.091
Pmvk	CX3CR1+ MHCII-	3.41375e-09	4.36585e-05	0.230617	0.361	0.27	0.091
Eif2ak4	CX3CR1+ MHCII-	4.3757e-07	0.00559608	0.148408	0.426	0.335	0.091
Oma1	CX3CR1+ MHCII-	5.20766e-07	0.00666007	0.129641	0.431	0.34	0.091
Chpf2	CX3CR1+ MHCII-	9.44998e-07	0.0120856	0.118916	0.409	0.318	0.091
Gadd45gip1	CX3CR1+ MHCII-	5.38192e-08	0.000688294	0.173337	0.39	0.3	0.09
Tmem144	CX3CR1+ MHCII-	9.77646e-25	1.25031e-20	0.947014	0.168	0.078	0.09
Vangl2	CX3CR1+ MHCII-	1.42582e-34	1.82348e-30	1.51699	0.132	0.042	0.09
Dock6	CX3CR1+ MHCII-	5.76059e-17	7.36722e-13	0.481474	0.214	0.124	0.09
Cdc25b	CX3CR1+ MHCII-	1.34619e-11	1.72164e-07	0.282641	0.297	0.207	0.09
Ctif	CX3CR1+ MHCII-	4.43861e-10	5.67654e-06	0.227188	0.363	0.273	0.09
Arl5b	CX3CR1+ MHCII-	6.55705e-09	8.38582e-05	0.11548	0.362	0.272	0.09
Ilvbl	CX3CR1+ MHCII-	3.14155e-08	0.000401773	0.154893	0.368	0.278	0.09
2210408I21Rik	CX3CR1+ MHCII-	3.87204e-08	0.000495195	0.116714	0.413	0.323	0.09
Tmem234	CX3CR1+ MHCII-	4.26182e-12	5.45045e-08	0.160314	0.923	0.834	0.089
Mdfic	CX3CR1+ MHCII-	1.35498e-10	1.73288e-06	0.13923	0.912	0.823	0.089
Tsga10	CX3CR1+ MHCII-	4.26665e-13	5.45662e-09	0.346637	0.262	0.173	0.089
Srm	CX3CR1+ MHCII-	7.30744e-12	9.34548e-08	0.274959	0.277	0.188	0.089
Hspa13	CX3CR1+ MHCII-	2.13144e-09	2.72589e-05	0.208414	0.325	0.236	0.089
Acaca	CX3CR1+ MHCII-	1.92185e-08	0.000245786	0.175934	0.399	0.31	0.089
Tmed4	CX3CR1+ MHCII-	8.94313e-08	0.00114374	0.110356	0.375	0.286	0.089
Nfe2	CX3CR1+ MHCII-	6.3973e-33	8.1815e-29	1.44952	0.133	0.044	0.089
Crybb1	CX3CR1+ MHCII-	4.34679e-60	5.5591e-56	4.24866	0.093	0.004	0.089
Arhgap19	CX3CR1+ MHCII-	3.09407e-20	3.957e-16	0.337807	0.175	0.086	0.089
Osm	CX3CR1+ MHCII-	4.30565e-16	5.50649e-12	0.276873	0.223	0.134	0.089
Coprs	CX3CR1+ MHCII-	4.43253e-14	5.66877e-10	0.312847	0.242	0.153	0.089
Ddx31	CX3CR1+ MHCII-	3.91428e-11	5.00597e-07	0.285725	0.32	0.231	0.089
Lrrc20	CX3CR1+ MHCII-	1.26271e-10	1.61488e-06	0.255219	0.318	0.229	0.089
Zfp809	CX3CR1+ MHCII-	1.90329e-10	2.43412e-06	0.222001	0.32	0.231	0.089
Dhrs3	CX3CR1+ MHCII-	1.69479e-82	2.16747e-78	0.409099	0.981	0.892	0.089
Tapbp	CX3CR1+ MHCII-	9.38152e-20	1.1998e-15	0.170518	0.946	0.857	0.089
Med22	CX3CR1+ MHCII-	2.30314e-12	2.94548e-08	0.393282	0.283	0.194	0.089
Plk3	CX3CR1+ MHCII-	3.72972e-08	0.000476994	0.193597	0.362	0.273	0.089
Mllt3	CX3CR1+ MHCII-	2.38846e-13	3.0546e-09	0.333258	0.263	0.175	0.088
D830050J10Rik	CX3CR1+ MHCII-	1.02523e-12	1.31116e-08	0.341908	0.271	0.183	0.088
Akr1b10	CX3CR1+ MHCII-	1.03361e-08	0.000132189	0.198587	0.338	0.25	0.088
Glt8d1	CX3CR1+ MHCII-	6.27433e-08	0.000802424	0.104659	0.342	0.254	0.088
Dnpep	CX3CR1+ MHCII-	6.39608e-08	0.000817995	0.166825	0.378	0.29	0.088
Tsc2	CX3CR1+ MHCII-	1.15103e-07	0.00147206	0.153834	0.379	0.291	0.088
Anapc7	CX3CR1+ MHCII-	3.42745e-07	0.00438336	0.125885	0.377	0.289	0.088
Gm26902	CX3CR1+ MHCII-	6.20587e-41	7.93668e-37	1.99812	0.114	0.026	0.088
Lefty1	CX3CR1+ MHCII-	1.54861e-17	1.98051e-13	0.633879	0.219	0.131	0.088
Firre	CX3CR1+ MHCII-	3.3793e-14	4.32179e-10	0.338955	0.239	0.151	0.088
Rab11fip3	CX3CR1+ MHCII-	4.06823e-14	5.20286e-10	0.451847	0.254	0.166	0.088
Tcta	CX3CR1+ MHCII-	1.73227e-11	2.2154e-07	0.275563	0.292	0.204	0.088
Usp39	CX3CR1+ MHCII-	1.59572e-10	2.04076e-06	0.251271	0.303	0.215	0.088
Zcchc9	CX3CR1+ MHCII-	8.81404e-08	0.00112723	0.131434	0.367	0.279	0.088
Mkln1	CX3CR1+ MHCII-	1.84985e-10	2.36577e-06	0.147043	0.903	0.816	0.087
5031425F14Rik	CX3CR1+ MHCII-	3.707e-14	4.74088e-10	0.371469	0.233	0.146	0.087
Cox19	CX3CR1+ MHCII-	5.93861e-10	7.59488e-06	0.216188	0.322	0.235	0.087
Rgmb	CX3CR1+ MHCII-	1.08739e-09	1.39066e-05	0.255725	0.338	0.251	0.087
Mrpl53	CX3CR1+ MHCII-	1.36577e-09	1.74668e-05	0.212326	0.336	0.249	0.087
9130401M01Rik	CX3CR1+ MHCII-	3.50682e-07	0.00448487	0.118043	0.393	0.306	0.087
Tmem273	CX3CR1+ MHCII-	5.72429e-46	7.3208e-42	2.29057	0.103	0.016	0.087
Bok	CX3CR1+ MHCII-	4.51427e-44	5.7733e-40	2.56372	0.106	0.019	0.087
Adi1	CX3CR1+ MHCII-	3.28649e-16	4.20309e-12	0.462172	0.205	0.118	0.087
Card9	CX3CR1+ MHCII-	3.92206e-15	5.01592e-11	0.468107	0.225	0.138	0.087
Copz2	CX3CR1+ MHCII-	3.7927e-14	4.85048e-10	0.43198	0.236	0.149	0.087
Sbk1	CX3CR1+ MHCII-	5.19956e-13	6.64972e-09	0.367946	0.256	0.169	0.087
Man2c1	CX3CR1+ MHCII-	6.73204e-10	8.60961e-06	0.215906	0.306	0.219	0.087
Cyp51	CX3CR1+ MHCII-	9.87817e-10	1.26332e-05	0.207273	0.312	0.225	0.087
Atp6v1g1	CX3CR1+ MHCII-	9.78927e-111	1.25195e-106	0.506327	0.971	0.884	0.087
Uqcrq	CX3CR1+ MHCII-	5.25118e-38	6.71574e-34	0.275936	0.958	0.871	0.087
Itpr1	CX3CR1+ MHCII-	2.61733e-11	3.3473e-07	0.110063	0.285	0.198	0.087
Mtmr11	CX3CR1+ MHCII-	4.83954e-11	6.18929e-07	0.319761	0.289	0.202	0.087
Scap	CX3CR1+ MHCII-	1.61204e-07	0.00206164	0.152619	0.367	0.28	0.087
Coq5	CX3CR1+ MHCII-	2.21145e-08	0.000282823	0.155809	0.321	0.235	0.086
Dtymk	CX3CR1+ MHCII-	7.95106e-07	0.0101686	0.12232	0.378	0.292	0.086
Ltv1	CX3CR1+ MHCII-	1.05822e-06	0.0135336	0.154846	0.392	0.306	0.086
Rprd1b	CX3CR1+ MHCII-	2.05662e-06	0.0263021	0.146146	0.397	0.311	0.086
Epas1	CX3CR1+ MHCII-	2.019e-35	2.5821e-31	1.5444	0.118	0.032	0.086
Abhd15	CX3CR1+ MHCII-	9.374e-35	1.19884e-30	1.45131	0.12	0.034	0.086
Usp35	CX3CR1+ MHCII-	2.1703e-27	2.7756e-23	1.17702	0.142	0.056	0.086
Plekha8	CX3CR1+ MHCII-	1.21718e-13	1.55665e-09	0.390843	0.236	0.15	0.086
Crebzf	CX3CR1+ MHCII-	1.93451e-09	2.47405e-05	0.228113	0.319	0.233	0.086
Abhd12	CX3CR1+ MHCII-	1.05376e-164	1.34766e-160	0.666427	0.977	0.891	0.086
Gpx4	CX3CR1+ MHCII-	9.79493e-101	1.25267e-96	0.519349	0.974	0.888	0.086
Capg	CX3CR1+ MHCII-	2.79265e-45	3.57152e-41	0.282342	0.989	0.903	0.086
Isca2	CX3CR1+ MHCII-	9.26732e-11	1.1852e-06	0.258037	0.284	0.198	0.086
Magi3	CX3CR1+ MHCII-	3.71767e-09	4.75453e-05	0.185651	0.346	0.26	0.086
Lsm10	CX3CR1+ MHCII-	3.15622e-08	0.000403649	0.16029	0.346	0.26	0.086
Phb	CX3CR1+ MHCII-	3.79776e-08	0.000485695	0.167652	0.348	0.262	0.086
Exosc5	CX3CR1+ MHCII-	5.03342e-08	0.000643724	0.168029	0.363	0.277	0.086
Yif1a	CX3CR1+ MHCII-	1.05258e-07	0.00134614	0.157137	0.356	0.27	0.086
Oard1	CX3CR1+ MHCII-	2.73684e-06	0.0350015	0.103241	0.414	0.328	0.086
Zbtb43	CX3CR1+ MHCII-	2.67103e-11	3.41598e-07	0.290575	0.276	0.191	0.085
Cdkn2d	CX3CR1+ MHCII-	1.11755e-07	0.00142924	0.134129	0.334	0.249	0.085
Cox6a2	CX3CR1+ MHCII-	8.96644e-26	1.14672e-21	1.06114	0.145	0.06	0.085
Ptprm	CX3CR1+ MHCII-	2.26912e-18	2.90197e-14	0.974374	0.236	0.151	0.085
Ghdc	CX3CR1+ MHCII-	5.2842e-13	6.75796e-09	0.347583	0.248	0.163	0.085
Cry1	CX3CR1+ MHCII-	2.63044e-10	3.36407e-06	0.218726	0.302	0.217	0.085
Dnajc13	CX3CR1+ MHCII-	2.906e-42	3.71648e-38	0.308086	0.962	0.877	0.085
Evi2	CX3CR1+ MHCII-	6.51161e-10	8.3277e-06	0.177874	0.286	0.201	0.085
Ccng2	CX3CR1+ MHCII-	1.93892e-07	0.00247968	0.111605	0.357	0.272	0.085
Itpa	CX3CR1+ MHCII-	2.09654e-07	0.00268127	0.114989	0.353	0.268	0.085
Med7	CX3CR1+ MHCII-	3.83163e-07	0.00490027	0.137238	0.362	0.277	0.085
Ptpn21	CX3CR1+ MHCII-	7.65174e-12	9.78581e-08	0.268124	0.256	0.172	0.084
Bud23	CX3CR1+ MHCII-	1.8382e-10	2.35087e-06	0.25655	0.278	0.194	0.084
1700021F05Rik	CX3CR1+ MHCII-	6.69491e-09	8.56212e-05	0.219907	0.332	0.248	0.084
Trip4	CX3CR1+ MHCII-	1.721e-06	0.0220099	0.100134	0.389	0.305	0.084
Rab6b	CX3CR1+ MHCII-	1.98616e-06	0.025401	0.107492	0.38	0.296	0.084
Cxcl14	CX3CR1+ MHCII-	3.18731e-34	4.07625e-30	0.497694	0.117	0.033	0.084
Heg1	CX3CR1+ MHCII-	1.02251e-27	1.30768e-23	1.22016	0.133	0.049	0.084
Arhgef28	CX3CR1+ MHCII-	2.52338e-34	3.22716e-30	1.80955	0.118	0.034	0.084
Mocos	CX3CR1+ MHCII-	4.67271e-12	5.97593e-08	0.372525	0.253	0.169	0.084
Zfp414	CX3CR1+ MHCII-	1.77176e-10	2.2659e-06	0.283505	0.29	0.206	0.084
Fchsd2	CX3CR1+ MHCII-	1.23264e-102	1.57642e-98	0.677648	0.982	0.898	0.084
Sharpin	CX3CR1+ MHCII-	8.47827e-08	0.00108429	0.184439	0.344	0.26	0.084
Sdhaf1	CX3CR1+ MHCII-	9.30761e-08	0.00119035	0.149217	0.355	0.271	0.084
Asrgl1	CX3CR1+ MHCII-	1.24008e-25	1.58594e-21	1.05973	0.139	0.056	0.083
Tmed1	CX3CR1+ MHCII-	2.83336e-14	3.62359e-10	0.548121	0.234	0.151	0.083
Sco2	CX3CR1+ MHCII-	4.47858e-10	5.72765e-06	0.230726	0.28	0.197	0.083
Lyrm2	CX3CR1+ MHCII-	3.1535e-08	0.000403301	0.173817	0.324	0.241	0.083
Hectd3	CX3CR1+ MHCII-	4.74118e-08	0.00060635	0.138405	0.319	0.236	0.083
Epg5	CX3CR1+ MHCII-	2.26508e-07	0.0028968	0.198387	0.374	0.291	0.083
Zfp715	CX3CR1+ MHCII-	2.75865e-07	0.00352803	0.118069	0.34	0.257	0.083
Lama3	CX3CR1+ MHCII-	2.01516e-34	2.57719e-30	1.80153	0.115	0.032	0.083
Gm15283	CX3CR1+ MHCII-	2.89245e-18	3.69916e-14	0.617463	0.178	0.095	0.083
Polr2h	CX3CR1+ MHCII-	1.24042e-09	1.58638e-05	0.244318	0.312	0.229	0.083
Sppl2a	CX3CR1+ MHCII-	3.80822e-42	4.87034e-38	0.310947	0.957	0.874	0.083
P4hb	CX3CR1+ MHCII-	1.17809e-24	1.50666e-20	0.24117	0.946	0.863	0.083
Lncpint	CX3CR1+ MHCII-	3.82998e-17	4.89816e-13	0.171793	0.938	0.855	0.083
Bnip2	CX3CR1+ MHCII-	7.30226e-17	9.33886e-13	0.194802	0.944	0.861	0.083
Atp8b2	CX3CR1+ MHCII-	2.92087e-11	3.73549e-07	0.330241	0.283	0.2	0.083
Nbn	CX3CR1+ MHCII-	3.96446e-08	0.000507014	0.216158	0.346	0.263	0.083
Mrpl16	CX3CR1+ MHCII-	1.99835e-07	0.00255569	0.113045	0.348	0.265	0.083
Rbks	CX3CR1+ MHCII-	6.50818e-11	8.32331e-07	0.337427	0.266	0.184	0.082
Uckl1	CX3CR1+ MHCII-	4.97456e-10	6.36196e-06	0.250243	0.27	0.188	0.082
Zdhhc6	CX3CR1+ MHCII-	1.43099e-07	0.00183009	0.183586	0.33	0.248	0.082
Paqr7	CX3CR1+ MHCII-	3.85113e-12	4.92521e-08	0.291571	0.24	0.158	0.082
Vamp5	CX3CR1+ MHCII-	7.38089e-11	9.43943e-07	0.254194	0.253	0.171	0.082
Atp5e	CX3CR1+ MHCII-	1.52847e-39	1.95475e-35	0.275291	0.969	0.887	0.082
Vsir	CX3CR1+ MHCII-	1.56869e-25	2.0062e-21	0.234021	0.964	0.882	0.082
Rabep1	CX3CR1+ MHCII-	1.35544e-13	1.73347e-09	0.161657	0.939	0.857	0.082
Nelfe	CX3CR1+ MHCII-	1.2678e-07	0.00162139	0.155445	0.347	0.265	0.082
Gdap2	CX3CR1+ MHCII-	4.88355e-07	0.00624557	0.100893	0.352	0.27	0.082
Ebpl	CX3CR1+ MHCII-	6.86655e-10	8.78163e-06	0.233317	0.265	0.184	0.081
Ifi35	CX3CR1+ MHCII-	1.65231e-07	0.00211314	0.133081	0.333	0.252	0.081
Ddx58	CX3CR1+ MHCII-	3.52184e-07	0.00450408	0.107917	0.337	0.256	0.081
Zfp24	CX3CR1+ MHCII-	3.45123e-06	0.0441378	0.11065	0.367	0.286	0.081
Nes	CX3CR1+ MHCII-	2.76375e-40	3.53456e-36	2.46526	0.101	0.02	0.081
Nudt6	CX3CR1+ MHCII-	6.48019e-15	8.28751e-11	0.516496	0.207	0.126	0.081
Pla2g12a	CX3CR1+ MHCII-	3.33999e-09	4.27151e-05	0.238431	0.296	0.215	0.081
B4gat1	CX3CR1+ MHCII-	4.61448e-09	5.90145e-05	0.214889	0.293	0.212	0.081
Slc43a2	CX3CR1+ MHCII-	3.34306e-30	4.27544e-26	0.260123	0.95	0.869	0.081
Lilrb4a	CX3CR1+ MHCII-	5.78022e-24	7.39233e-20	0.193668	0.964	0.883	0.081
St6gal1	CX3CR1+ MHCII-	7.32735e-13	9.37095e-09	0.135626	0.956	0.875	0.081
Atp6ap1	CX3CR1+ MHCII-	2.63636e-11	3.37164e-07	0.126576	0.954	0.873	0.081
Cnnm2	CX3CR1+ MHCII-	3.99495e-07	0.00510914	0.121672	0.349	0.268	0.081
Angptl2	CX3CR1+ MHCII-	8.51005e-19	1.08835e-14	0.742222	0.168	0.088	0.08
Dhx32	CX3CR1+ MHCII-	1.89695e-07	0.00242601	0.150938	0.337	0.257	0.08
Czib	CX3CR1+ MHCII-	2.47146e-07	0.00316075	0.11746	0.328	0.248	0.08
Smox	CX3CR1+ MHCII-	1.57551e-12	2.01492e-08	0.305423	0.22	0.14	0.08
Nfkbil1	CX3CR1+ MHCII-	3.27754e-09	4.19165e-05	0.222361	0.284	0.204	0.08
Tmem184c	CX3CR1+ MHCII-	2.42434e-08	0.000310049	0.21271	0.313	0.233	0.08
Zdhhc4	CX3CR1+ MHCII-	2.55445e-08	0.000326689	0.18326	0.3	0.22	0.08
Ikzf1	CX3CR1+ MHCII-	9.8354e-39	1.25785e-34	0.327451	0.96	0.88	0.08
Pcnx3	CX3CR1+ MHCII-	1.84778e-06	0.0236312	0.14394	0.353	0.273	0.08
Psmb4	CX3CR1+ MHCII-	5.60794e-10	7.172e-06	0.117485	0.93	0.851	0.079
Aatk	CX3CR1+ MHCII-	4.77937e-30	6.11234e-26	1.46013	0.115	0.036	0.079
Upp2	CX3CR1+ MHCII-	2.93954e-13	3.75938e-09	0.445538	0.22	0.141	0.079
Chst12	CX3CR1+ MHCII-	2.37768e-06	0.0304081	0.130182	0.363	0.284	0.079
Tcaf1	CX3CR1+ MHCII-	6.03055e-16	7.71248e-12	0.502746	0.189	0.11	0.079
Clpp	CX3CR1+ MHCII-	6.18834e-08	0.000791427	0.14363	0.309	0.23	0.079
Bmp2k	CX3CR1+ MHCII-	5.72959e-124	7.32757e-120	0.554983	0.982	0.903	0.079
Rhob	CX3CR1+ MHCII-	5.7814e-98	7.39383e-94	0.571495	0.973	0.894	0.079
Rabac1	CX3CR1+ MHCII-	4.0535e-32	5.18402e-28	0.261584	0.968	0.889	0.079
Plec	CX3CR1+ MHCII-	1.52173e-19	1.94613e-15	0.167735	0.984	0.905	0.079
Rbm47	CX3CR1+ MHCII-	7.65469e-16	9.78958e-12	0.182029	0.938	0.859	0.079
Cdc34	CX3CR1+ MHCII-	2.22999e-06	0.0285193	0.118526	0.357	0.278	0.079
Tmem41a	CX3CR1+ MHCII-	3.09217e-18	3.95458e-14	0.730987	0.164	0.086	0.078
I830077J02Rik	CX3CR1+ MHCII-	6.11702e-14	7.82306e-10	0.392945	0.196	0.118	0.078
Pgm1	CX3CR1+ MHCII-	1.18963e-09	1.52142e-05	0.267489	0.262	0.184	0.078
Dcbld2	CX3CR1+ MHCII-	3.13221e-09	4.00578e-05	0.28593	0.281	0.203	0.078
G6pc3	CX3CR1+ MHCII-	6.43052e-09	8.22399e-05	0.207025	0.276	0.198	0.078
Tmem268	CX3CR1+ MHCII-	4.6097e-19	5.89534e-15	0.669029	0.153	0.075	0.078
Gm34280	CX3CR1+ MHCII-	3.9538e-35	5.05652e-31	1.80774	0.102	0.024	0.078
L3mbtl3	CX3CR1+ MHCII-	6.60417e-13	8.44608e-09	0.360392	0.208	0.13	0.078
Aifm2	CX3CR1+ MHCII-	5.33503e-12	6.82297e-08	0.381704	0.242	0.164	0.078
Ermp1	CX3CR1+ MHCII-	2.80732e-11	3.59028e-07	0.307083	0.239	0.161	0.078
Ccdc86	CX3CR1+ MHCII-	4.73467e-08	0.000605517	0.170763	0.292	0.214	0.078
Prkar1a	CX3CR1+ MHCII-	8.71048e-19	1.11398e-14	0.18809	0.954	0.876	0.078
Zfand2b	CX3CR1+ MHCII-	4.30338e-07	0.00550359	0.18126	0.351	0.273	0.078
Slc7a15	CX3CR1+ MHCII-	3.07627e-30	3.93424e-26	1.43477	0.11	0.033	0.077
Gpnmb	CX3CR1+ MHCII-	1.23255e-25	1.57631e-21	0.859182	0.122	0.045	0.077
Slamf6	CX3CR1+ MHCII-	4.59518e-25	5.87678e-21	0.998171	0.124	0.047	0.077
Sort1	CX3CR1+ MHCII-	7.11516e-25	9.09957e-21	0.682236	0.122	0.045	0.077
Tbc1d8b	CX3CR1+ MHCII-	9.82815e-13	1.25692e-08	0.397465	0.209	0.132	0.077
Mpp1	CX3CR1+ MHCII-	7.67449e-36	9.81491e-32	0.268815	0.961	0.884	0.077
Ndufa2	CX3CR1+ MHCII-	2.97243e-24	3.80144e-20	0.204614	0.966	0.889	0.077
Crem	CX3CR1+ MHCII-	9.86719e-10	1.26191e-05	0.299888	0.259	0.183	0.076
Fbxl15	CX3CR1+ MHCII-	1.63383e-09	2.0895e-05	0.311179	0.275	0.199	0.076
Trappc2	CX3CR1+ MHCII-	2.13837e-09	2.73476e-05	0.227503	0.253	0.177	0.076
Abhd6	CX3CR1+ MHCII-	7.6119e-09	9.73486e-05	0.134814	0.25	0.174	0.076
Maged2	CX3CR1+ MHCII-	9.92697e-10	1.26956e-05	0.258205	0.243	0.167	0.076
Gatc	CX3CR1+ MHCII-	1.03591e-09	1.32482e-05	0.226398	0.237	0.161	0.076
Exosc4	CX3CR1+ MHCII-	2.3413e-07	0.00299429	0.179053	0.31	0.234	0.076
Cab39	CX3CR1+ MHCII-	1.52288e-09	1.94761e-05	0.140276	0.942	0.866	0.076
Elf2	CX3CR1+ MHCII-	3.77382e-12	4.82634e-08	0.1124	0.937	0.862	0.075
Eogt	CX3CR1+ MHCII-	3.05836e-16	3.91133e-12	0.670851	0.169	0.094	0.075
Tmem199	CX3CR1+ MHCII-	1.58725e-11	2.02994e-07	0.339222	0.218	0.143	0.075
Ly9	CX3CR1+ MHCII-	9.75753e-10	1.24789e-05	0.160935	0.232	0.157	0.075
Cacfd1	CX3CR1+ MHCII-	1.00659e-09	1.28732e-05	0.29057	0.259	0.184	0.075
Erg28	CX3CR1+ MHCII-	8.26113e-09	0.000105652	0.22965	0.271	0.196	0.075
Naa16	CX3CR1+ MHCII-	1.21206e-07	0.00155011	0.215475	0.318	0.243	0.075
Psmd10	CX3CR1+ MHCII-	2.61542e-07	0.00334486	0.154705	0.313	0.238	0.075
Coq10a	CX3CR1+ MHCII-	8.98332e-07	0.0114888	0.176314	0.314	0.239	0.075
Apbb1	CX3CR1+ MHCII-	7.69902e-08	0.000984627	0.196052	0.299	0.224	0.075
U2af1l4	CX3CR1+ MHCII-	9.67143e-08	0.00123688	0.17971	0.285	0.21	0.075
Colca2	CX3CR1+ MHCII-	7.86511e-15	1.00587e-10	0.475388	0.164	0.09	0.074
Nradd	CX3CR1+ MHCII-	5.69648e-09	7.28523e-05	0.279477	0.266	0.192	0.074
Rab2b	CX3CR1+ MHCII-	7.50562e-09	9.59894e-05	0.217066	0.262	0.188	0.074
Tbc1d24	CX3CR1+ MHCII-	8.20015e-08	0.00104872	0.151088	0.273	0.199	0.074
Abcg2	CX3CR1+ MHCII-	1.25659e-07	0.00160705	0.122584	0.272	0.198	0.074
Timm17b	CX3CR1+ MHCII-	4.04397e-07	0.00517183	0.187045	0.327	0.253	0.074
Apip	CX3CR1+ MHCII-	6.06785e-07	0.00776017	0.134459	0.318	0.244	0.074
Sfxn1	CX3CR1+ MHCII-	6.86183e-07	0.00877559	0.141539	0.31	0.236	0.074
Gm2245	CX3CR1+ MHCII-	3.02632e-18	3.87036e-14	0.703223	0.146	0.072	0.074
Gm42962	CX3CR1+ MHCII-	2.19925e-17	2.81262e-13	0.797929	0.155	0.081	0.074
Pigv	CX3CR1+ MHCII-	4.04313e-11	5.17076e-07	0.322287	0.213	0.139	0.074
Slc2a3	CX3CR1+ MHCII-	6.44438e-11	8.24172e-07	0.420654	0.243	0.169	0.074
Fbxl2	CX3CR1+ MHCII-	2.36735e-10	3.0276e-06	0.404607	0.242	0.168	0.074
Gm26827	CX3CR1+ MHCII-	3.98674e-21	5.09864e-17	1.09441	0.13	0.057	0.073
Lap3	CX3CR1+ MHCII-	3.65583e-06	0.0467545	0.141613	0.325	0.252	0.073
Coa4	CX3CR1+ MHCII-	6.81857e-12	8.72027e-08	0.3907	0.204	0.131	0.073
A930005H10Rik	CX3CR1+ MHCII-	1.63005e-11	2.08467e-07	0.375996	0.208	0.135	0.073
Gm49797	CX3CR1+ MHCII-	1.51198e-07	0.00193367	0.125705	0.285	0.212	0.073
Rpp25l	CX3CR1+ MHCII-	4.32426e-07	0.00553029	0.173304	0.299	0.226	0.073
Reep3	CX3CR1+ MHCII-	2.63237e-13	3.36654e-09	0.153283	0.963	0.89	0.073
4930556M19Rik	CX3CR1+ MHCII-	1.11791e-25	1.42969e-21	1.28445	0.11	0.038	0.072
Comtd1	CX3CR1+ MHCII-	1.42665e-12	1.82454e-08	0.51703	0.203	0.131	0.072
Btbd19	CX3CR1+ MHCII-	1.78881e-12	2.28771e-08	0.461335	0.192	0.12	0.072
Ift27	CX3CR1+ MHCII-	1.89763e-08	0.000242688	0.205011	0.249	0.177	0.072
Zdhhc8	CX3CR1+ MHCII-	2.15045e-08	0.000275021	0.242008	0.263	0.191	0.072
Ddx39	CX3CR1+ MHCII-	1.02217e-06	0.0130725	0.158489	0.312	0.24	0.072
Mrpl46	CX3CR1+ MHCII-	8.64756e-08	0.00110594	0.208848	0.283	0.211	0.072
Cep164	CX3CR1+ MHCII-	2.27715e-06	0.0291225	0.129807	0.306	0.234	0.072
Fxyd5	CX3CR1+ MHCII-	3.32548e-62	4.25296e-58	0.350992	0.993	0.921	0.072
Rdh14	CX3CR1+ MHCII-	6.8161e-07	0.00871711	0.15709	0.278	0.207	0.071
Bvht	CX3CR1+ MHCII-	3.85319e-20	4.92784e-16	1.05255	0.128	0.057	0.071
Gm50012	CX3CR1+ MHCII-	3.35426e-19	4.28976e-15	0.808582	0.13	0.059	0.071
Svip	CX3CR1+ MHCII-	9.85508e-15	1.26037e-10	0.622167	0.16	0.089	0.071
Bmpr1a	CX3CR1+ MHCII-	2.43751e-12	3.11733e-08	0.553776	0.193	0.122	0.071
Akip1	CX3CR1+ MHCII-	3.20558e-11	4.09961e-07	0.38774	0.202	0.131	0.071
Nck2	CX3CR1+ MHCII-	1.24023e-09	1.58613e-05	0.246687	0.234	0.163	0.071
Scly	CX3CR1+ MHCII-	2.60638e-09	3.3333e-05	0.227879	0.232	0.161	0.071
0610009B22Rik	CX3CR1+ MHCII-	2.87298e-06	0.0367426	0.137364	0.314	0.243	0.071
Smarcd1	CX3CR1+ MHCII-	3.24138e-06	0.041454	0.113377	0.312	0.241	0.071
Ggact	CX3CR1+ MHCII-	9.00804e-18	1.15204e-13	0.825827	0.142	0.071	0.071
Adgrl1	CX3CR1+ MHCII-	8.55582e-17	1.0942e-12	0.790069	0.151	0.08	0.071
Wdr83	CX3CR1+ MHCII-	1.84637e-10	2.36133e-06	0.319191	0.209	0.138	0.071
Unk	CX3CR1+ MHCII-	3.14365e-07	0.00402042	0.163114	0.29	0.219	0.071
Fbxo7	CX3CR1+ MHCII-	3.96796e-07	0.00507463	0.147934	0.285	0.214	0.071
Atp6v0d1	CX3CR1+ MHCII-	3.94366e-47	5.04354e-43	0.295326	0.967	0.896	0.071
Mrps11	CX3CR1+ MHCII-	1.53976e-07	0.0019692	0.182225	0.28	0.21	0.07
Ccdc125	CX3CR1+ MHCII-	6.98674e-27	8.93535e-23	1.38729	0.101	0.031	0.07
2010013B24Rik	CX3CR1+ MHCII-	1.58936e-14	2.03264e-10	0.462139	0.156	0.086	0.07
Ppp1r3b	CX3CR1+ MHCII-	2.76589e-14	3.5373e-10	0.527167	0.161	0.091	0.07
2410131K14Rik	CX3CR1+ MHCII-	3.6626e-13	4.6841e-09	0.475469	0.17	0.1	0.07
Insyn2b	CX3CR1+ MHCII-	2.20409e-11	2.81882e-07	0.394068	0.196	0.126	0.07
Nit1	CX3CR1+ MHCII-	2.08075e-08	0.000266108	0.22997	0.248	0.178	0.07
Herc3	CX3CR1+ MHCII-	2.86439e-08	0.000366327	0.215099	0.253	0.183	0.07
Cyb561d2	CX3CR1+ MHCII-	4.64943e-08	0.000594615	0.198382	0.249	0.179	0.07
Decr1	CX3CR1+ MHCII-	1.82689e-07	0.0023364	0.173054	0.256	0.186	0.07
Fuom	CX3CR1+ MHCII-	2.98323e-07	0.00381525	0.161665	0.271	0.201	0.07
Usp50	CX3CR1+ MHCII-	3.62331e-12	4.63386e-08	0.382579	0.186	0.116	0.07
Mrps10	CX3CR1+ MHCII-	4.53722e-07	0.00580266	0.171906	0.302	0.232	0.07
Fam207a	CX3CR1+ MHCII-	1.2625e-06	0.0161462	0.148076	0.282	0.212	0.07
Apbb1ip	CX3CR1+ MHCII-	9.99013e-109	1.27764e-104	0.513658	0.983	0.913	0.07
4930428N03Rik	CX3CR1+ MHCII-	1.912e-21	2.44525e-17	1.1694	0.115	0.046	0.069
Abhd3	CX3CR1+ MHCII-	1.40121e-19	1.79201e-15	0.945635	0.124	0.055	0.069
Apobec2	CX3CR1+ MHCII-	1.60336e-18	2.05053e-14	1.01435	0.136	0.067	0.069
Snn	CX3CR1+ MHCII-	8.48795e-17	1.08552e-12	0.636641	0.134	0.065	0.069
Miga1	CX3CR1+ MHCII-	8.5859e-14	1.09805e-09	0.506528	0.155	0.086	0.069
CAAA01147332.1	CX3CR1+ MHCII-	1.35407e-13	1.73172e-09	0.628453	0.168	0.099	0.069
Klhl36	CX3CR1+ MHCII-	4.5349e-10	5.79968e-06	0.235641	0.202	0.133	0.069
Slc18b1	CX3CR1+ MHCII-	2.80982e-09	3.59348e-05	0.184872	0.212	0.143	0.069
Gm11084	CX3CR1+ MHCII-	3.54946e-09	4.53941e-05	0.285479	0.23	0.161	0.069
Pop7	CX3CR1+ MHCII-	2.7354e-06	0.0349831	0.118477	0.301	0.232	0.069
Gna13	CX3CR1+ MHCII-	6.8067e-28	8.70509e-24	0.216587	0.972	0.903	0.069
Rnf13	CX3CR1+ MHCII-	4.10554e-26	5.25058e-22	0.22929	0.956	0.887	0.069
Fcgrt	CX3CR1+ MHCII-	1.49128e-16	1.90719e-12	-0.429889	0.964	0.895	0.069
Tbcc	CX3CR1+ MHCII-	2.18277e-07	0.00279154	0.233279	0.274	0.206	0.068
Snrnp25	CX3CR1+ MHCII-	2.72734e-06	0.0348799	0.131543	0.281	0.213	0.068
Rasal3	CX3CR1+ MHCII-	2.35863e-20	3.01645e-16	1.04101	0.117	0.049	0.068
Tal1	CX3CR1+ MHCII-	6.73579e-13	8.61441e-09	0.460665	0.168	0.1	0.068
Cox7a1	CX3CR1+ MHCII-	3.25286e-11	4.16009e-07	0.517825	0.192	0.124	0.068
Ssx2ip	CX3CR1+ MHCII-	4.72293e-11	6.04015e-07	0.322233	0.189	0.121	0.068
Zfp933	CX3CR1+ MHCII-	2.1984e-09	2.81154e-05	0.341759	0.22	0.152	0.068
Ubxn8	CX3CR1+ MHCII-	1.62967e-08	0.000208419	0.24991	0.244	0.176	0.068
Sec61a2	CX3CR1+ MHCII-	1.79692e-08	0.000229809	0.169847	0.234	0.166	0.068
Rrp1b	CX3CR1+ MHCII-	3.11653e-08	0.000398573	0.145784	0.228	0.16	0.068
Surf2	CX3CR1+ MHCII-	4.67465e-08	0.000597841	0.204637	0.231	0.163	0.068
Mettl25	CX3CR1+ MHCII-	3.31593e-07	0.00424074	0.147295	0.265	0.197	0.068
Sc5d	CX3CR1+ MHCII-	8.993e-07	0.0115011	0.108601	0.261	0.193	0.068
D5Ertd605e	CX3CR1+ MHCII-	6.30023e-31	8.05736e-27	1.88263	0.088	0.02	0.068
Zfp667	CX3CR1+ MHCII-	6.4033e-16	8.18918e-12	0.652435	0.142	0.074	0.068
Rab39	CX3CR1+ MHCII-	1.6358e-15	2.09202e-11	0.696281	0.144	0.076	0.068
Nmrk1	CX3CR1+ MHCII-	6.59355e-15	8.43249e-11	0.600426	0.149	0.081	0.068
Nudt14	CX3CR1+ MHCII-	3.03732e-10	3.88443e-06	0.38475	0.205	0.137	0.068
Hist1h4d	CX3CR1+ MHCII-	4.98268e-07	0.00637235	0.161694	0.282	0.214	0.068
Jagn1	CX3CR1+ MHCII-	3.17223e-06	0.0405696	0.173935	0.292	0.224	0.068
Efhd2	CX3CR1+ MHCII-	1.4887e-39	1.9039e-35	0.252627	0.975	0.907	0.068
Fkbp7	CX3CR1+ MHCII-	1.07661e-06	0.0137687	0.143368	0.278	0.211	0.067
Pik3r2	CX3CR1+ MHCII-	2.21888e-06	0.0283772	0.106724	0.276	0.209	0.067
Fgf1	CX3CR1+ MHCII-	1.86602e-37	2.38645e-33	2.6652	0.078	0.011	0.067
Adgra3	CX3CR1+ MHCII-	2.16843e-32	2.7732e-28	2.15546	0.085	0.018	0.067
4930533B01Rik	CX3CR1+ MHCII-	1.00517e-23	1.28551e-19	1.4481	0.103	0.036	0.067
H2-Ob	CX3CR1+ MHCII-	7.7558e-18	9.91889e-14	0.779119	0.127	0.06	0.067
Slc39a8	CX3CR1+ MHCII-	3.97136e-16	5.07897e-12	0.514323	0.131	0.064	0.067
Ncapg2	CX3CR1+ MHCII-	4.3e-10	5.49927e-06	0.370539	0.2	0.133	0.067
Sumf2	CX3CR1+ MHCII-	6.23836e-10	7.97823e-06	0.337539	0.202	0.135	0.067
Gm5617	CX3CR1+ MHCII-	9.71746e-07	0.0124277	0.13519	0.259	0.192	0.067
Thbs2	CX3CR1+ MHCII-	6.13409e-43	7.84489e-39	3.78761	0.072	0.005	0.067
2810006K23Rik	CX3CR1+ MHCII-	1.15499e-11	1.47712e-07	0.421171	0.174	0.107	0.067
Cotl1	CX3CR1+ MHCII-	1.05431e-191	1.34835e-187	0.70832	0.99	0.923	0.067
Lyz1	CX3CR1+ MHCII-	1.01294e-07	0.00129545	0.152028	0.751	0.684	0.067
Trpm4	CX3CR1+ MHCII-	9.35876e-07	0.0119689	0.204516	0.272	0.206	0.066
Wbp1	CX3CR1+ MHCII-	4.76347e-12	6.092e-08	0.576297	0.171	0.105	0.066
Ercc1	CX3CR1+ MHCII-	1.42546e-09	1.82302e-05	0.332386	0.212	0.146	0.066
Nudt2	CX3CR1+ MHCII-	4.05941e-08	0.000519158	0.238933	0.228	0.162	0.066
Vhl	CX3CR1+ MHCII-	4.13319e-08	0.000528593	0.261257	0.239	0.173	0.066
Isca1	CX3CR1+ MHCII-	4.50012e-07	0.0057552	0.121831	0.248	0.182	0.066
Aimp2	CX3CR1+ MHCII-	4.44323e-07	0.00568244	0.14661	0.235	0.169	0.066
Ahsa2	CX3CR1+ MHCII-	8.57476e-07	0.0109663	0.214428	0.282	0.216	0.066
Myh9	CX3CR1+ MHCII-	5.73402e-94	7.33323e-90	0.47896	0.989	0.923	0.066
Pmp22	CX3CR1+ MHCII-	5.83253e-46	7.45922e-42	0.261597	0.997	0.931	0.066
Lpar3	CX3CR1+ MHCII-	5.19284e-17	6.64112e-13	0.793089	0.125	0.06	0.065
Nxpe4	CX3CR1+ MHCII-	1.95826e-12	2.50443e-08	0.51178	0.165	0.1	0.065
Snx32	CX3CR1+ MHCII-	5.31184e-12	6.79332e-08	0.478067	0.161	0.096	0.065
Cnr2	CX3CR1+ MHCII-	3.19505e-09	4.08614e-05	0.23446	0.198	0.133	0.065
Metrn	CX3CR1+ MHCII-	2.11733e-08	0.000270785	0.228857	0.213	0.148	0.065
Idua	CX3CR1+ MHCII-	2.5907e-08	0.000331325	0.20918	0.212	0.147	0.065
Tnk2	CX3CR1+ MHCII-	7.82203e-08	0.00100036	0.243063	0.232	0.167	0.065
Pcnx4	CX3CR1+ MHCII-	1.00899e-07	0.0012904	0.191891	0.247	0.182	0.065
E230016M11Rik	CX3CR1+ MHCII-	2.82464e-13	3.61243e-09	0.606272	0.15	0.085	0.065
Dusp28	CX3CR1+ MHCII-	1.0161e-10	1.29949e-06	0.381261	0.177	0.112	0.065
Idi1	CX3CR1+ MHCII-	3.34622e-06	0.0427948	0.113855	0.284	0.219	0.065
Itsn2	CX3CR1+ MHCII-	4.96742e-25	6.35283e-21	0.247087	0.971	0.906	0.065
Slit1	CX3CR1+ MHCII-	5.70814e-28	7.30014e-24	1.52204	0.085	0.021	0.064
Them6	CX3CR1+ MHCII-	1.83427e-17	2.34585e-13	0.818732	0.117	0.053	0.064
Frk	CX3CR1+ MHCII-	6.17446e-13	7.89652e-09	0.590616	0.153	0.089	0.064
Nckap5l	CX3CR1+ MHCII-	5.87675e-12	7.51577e-08	0.446622	0.158	0.094	0.064
Stradb	CX3CR1+ MHCII-	1.14609e-07	0.00146574	0.166652	0.217	0.153	0.064
Zc3h10	CX3CR1+ MHCII-	1.55174e-07	0.00198452	0.163682	0.227	0.163	0.064
Lhpp	CX3CR1+ MHCII-	2.21401e-07	0.0028315	0.23286	0.238	0.174	0.064
Akr1e1	CX3CR1+ MHCII-	1.99784e-06	0.0255504	0.155845	0.262	0.198	0.064
Eml3	CX3CR1+ MHCII-	3.26801e-06	0.0417945	0.103558	0.256	0.192	0.064
Polr2l	CX3CR1+ MHCII-	3.74522e-06	0.0478976	0.123722	0.266	0.202	0.064
Azin2	CX3CR1+ MHCII-	4.16151e-11	5.32215e-07	0.41364	0.174	0.11	0.064
Scamp2	CX3CR1+ MHCII-	9.01178e-72	1.15252e-67	0.398966	0.982	0.918	0.064
Gas6	CX3CR1+ MHCII-	5.63911e-61	7.21186e-57	-0.485408	0.988	0.924	0.064
Pdia3	CX3CR1+ MHCII-	6.00119e-22	7.67492e-18	0.183383	0.965	0.901	0.064
Ptrh1	CX3CR1+ MHCII-	5.64341e-11	7.21736e-07	0.39793	0.167	0.104	0.063
Gm14325	CX3CR1+ MHCII-	5.7353e-11	7.33488e-07	0.477995	0.169	0.106	0.063
Prxl2a	CX3CR1+ MHCII-	7.19419e-18	9.20065e-14	0.768351	0.112	0.049	0.063
Rgl3	CX3CR1+ MHCII-	7.45914e-18	9.53949e-14	0.855028	0.112	0.049	0.063
Abhd8	CX3CR1+ MHCII-	6.98074e-12	8.92767e-08	0.491466	0.151	0.088	0.063
Cdpf1	CX3CR1+ MHCII-	5.85781e-09	7.49156e-05	0.370049	0.215	0.152	0.063
Zdhhc13	CX3CR1+ MHCII-	3.20769e-07	0.00410232	0.198907	0.24	0.177	0.063
Apeh	CX3CR1+ MHCII-	3.59936e-07	0.00460322	0.169169	0.228	0.165	0.063
Bloc1s4	CX3CR1+ MHCII-	1.45904e-06	0.0186597	0.153298	0.255	0.192	0.063
Pusl1	CX3CR1+ MHCII-	1.1841e-10	1.51435e-06	0.407884	0.174	0.111	0.063
Nsun4	CX3CR1+ MHCII-	1.32171e-09	1.69034e-05	0.264751	0.177	0.114	0.063
Zdhhc14	CX3CR1+ MHCII-	3.52519e-75	4.50837e-71	0.455734	0.985	0.922	0.063
Rap1gds1	CX3CR1+ MHCII-	3.90521e-12	4.99437e-08	0.141751	0.931	0.869	0.062
Gpx3	CX3CR1+ MHCII-	4.39178e-14	5.61664e-10	0.259874	0.125	0.063	0.062
Pacc1	CX3CR1+ MHCII-	1.14581e-08	0.000146537	0.314373	0.197	0.135	0.062
Bbs7	CX3CR1+ MHCII-	1.63914e-08	0.000209629	0.242596	0.193	0.131	0.062
Elmod2	CX3CR1+ MHCII-	8.19428e-07	0.0104797	0.112612	0.235	0.173	0.062
Peak1os	CX3CR1+ MHCII-	7.94828e-25	1.01651e-20	1.58459	0.087	0.025	0.062
Kpna2	CX3CR1+ MHCII-	1.47296e-13	1.88377e-09	0.680214	0.142	0.08	0.062
Arhgap30	CX3CR1+ MHCII-	5.90071e-08	0.000754642	0.100818	0.968	0.906	0.062
Ninj1	CX3CR1+ MHCII-	4.66325e-08	0.000596383	-0.337196	0.925	0.864	0.061
Jag1	CX3CR1+ MHCII-	5.13784e-10	6.57079e-06	0.456814	0.168	0.107	0.061
Tmem163	CX3CR1+ MHCII-	1.92172e-26	2.45769e-22	1.29503	0.083	0.022	0.061
Gm28050	CX3CR1+ MHCII-	1.16173e-22	1.48574e-18	1.31998	0.089	0.028	0.061
A130077B15Rik	CX3CR1+ MHCII-	3.61066e-20	4.61768e-16	0.932692	0.096	0.035	0.061
Meis1	CX3CR1+ MHCII-	2.07167e-15	2.64946e-11	0.677089	0.122	0.061	0.061
Slc12a2	CX3CR1+ MHCII-	3.08056e-08	0.000393972	0.295926	0.209	0.148	0.061
Zfp513	CX3CR1+ MHCII-	2.13371e-06	0.027288	0.14863	0.245	0.184	0.061
Zfp84	CX3CR1+ MHCII-	2.90913e-06	0.0372048	0.155233	0.254	0.193	0.061
Uhrf1bp1	CX3CR1+ MHCII-	1.44442e-12	1.84726e-08	0.595558	0.142	0.081	0.061
Slc25a33	CX3CR1+ MHCII-	2.42498e-12	3.10131e-08	0.417209	0.142	0.081	0.061
Tspo	CX3CR1+ MHCII-	1.48841e-220	1.90353e-216	0.734759	0.994	0.933	0.061
Coro1c	CX3CR1+ MHCII-	4.8583e-07	0.00621328	0.104367	0.966	0.905	0.061
Shisa9	CX3CR1+ MHCII-	1.41121e-24	1.8048e-20	1.44917	0.083	0.023	0.06
Cryz	CX3CR1+ MHCII-	7.40398e-15	9.46895e-11	0.629519	0.115	0.055	0.06
Gm16867	CX3CR1+ MHCII-	1.12696e-14	1.44127e-10	0.798507	0.124	0.064	0.06
Mvk	CX3CR1+ MHCII-	2.2982e-08	0.000293917	0.352292	0.195	0.135	0.06
Ccl25	CX3CR1+ MHCII-	1.17765e-07	0.0015061	0.217018	0.207	0.147	0.06
Sppl2b	CX3CR1+ MHCII-	2.32631e-07	0.00297512	0.208554	0.212	0.152	0.06
Rbm43	CX3CR1+ MHCII-	4.30701e-07	0.00550823	0.178929	0.215	0.155	0.06
Cd63	CX3CR1+ MHCII-	1.21894e-123	1.5589e-119	0.500288	0.993	0.933	0.06
Ly86	CX3CR1+ MHCII-	2.80721e-69	3.59013e-65	0.406631	0.984	0.924	0.06
Dusp3	CX3CR1+ MHCII-	1.27847e-22	1.63503e-18	0.178763	0.98	0.92	0.06
Slc25a5	CX3CR1+ MHCII-	1.01466e-17	1.29765e-13	0.169228	0.97	0.91	0.06
Capns1	CX3CR1+ MHCII-	5.18033e-10	6.62512e-06	0.117168	0.966	0.906	0.06
Taf6l	CX3CR1+ MHCII-	2.32707e-07	0.00297609	0.216404	0.201	0.142	0.059
Mex3b	CX3CR1+ MHCII-	1.5101e-12	1.93127e-08	0.645035	0.137	0.078	0.059
Tmem150a	CX3CR1+ MHCII-	1.98171e-12	2.53441e-08	0.610267	0.135	0.076	0.059
Mmp28	CX3CR1+ MHCII-	2.49777e-12	3.1944e-08	0.687468	0.137	0.078	0.059
Gm13479	CX3CR1+ MHCII-	1.04624e-14	1.33803e-10	0.755791	0.121	0.062	0.059
Vxn	CX3CR1+ MHCII-	9.65987e-14	1.2354e-09	0.784498	0.128	0.069	0.059
Ogfod3	CX3CR1+ MHCII-	8.48013e-08	0.00108452	0.250204	0.196	0.137	0.059
Endog	CX3CR1+ MHCII-	1.22448e-07	0.00156599	0.243672	0.205	0.146	0.059
Cox6c	CX3CR1+ MHCII-	8.5328e-47	1.09126e-42	0.281494	0.989	0.93	0.059
mt-Nd4l	CX3CR1+ MHCII-	4.77064e-14	6.10118e-10	0.155775	0.953	0.894	0.059
Brk1	CX3CR1+ MHCII-	1.09008e-12	1.39411e-08	0.14495	0.942	0.883	0.059
Gsk3b	CX3CR1+ MHCII-	5.95647e-10	7.61772e-06	0.133434	0.957	0.898	0.059
Gtf2ird2	CX3CR1+ MHCII-	2.66321e-07	0.00340598	0.260982	0.201	0.143	0.058
Ublcp1	CX3CR1+ MHCII-	1.91293e-06	0.0244644	0.230049	0.232	0.174	0.058
Pigq	CX3CR1+ MHCII-	3.50797e-06	0.0448634	0.183628	0.232	0.174	0.058
Mrgpre	CX3CR1+ MHCII-	3.2226e-26	4.12138e-22	2.02347	0.076	0.018	0.058
Fam131a	CX3CR1+ MHCII-	8.00891e-17	1.02426e-12	0.911398	0.103	0.045	0.058
Gm15503	CX3CR1+ MHCII-	6.68314e-10	8.54706e-06	0.370941	0.153	0.095	0.058
Fdft1	CX3CR1+ MHCII-	2.38441e-08	0.000304942	0.345181	0.187	0.129	0.058
Ppm1f	CX3CR1+ MHCII-	1.27778e-07	0.00163415	0.200009	0.188	0.13	0.058
Fbxo21	CX3CR1+ MHCII-	2.22264e-07	0.00284254	0.210717	0.205	0.147	0.058
Entpd5	CX3CR1+ MHCII-	1.18704e-06	0.0151811	0.12326	0.213	0.155	0.058
Casp9	CX3CR1+ MHCII-	1.81443e-06	0.0232048	0.171597	0.22	0.162	0.058
Pex16	CX3CR1+ MHCII-	3.30924e-06	0.0423218	0.178869	0.224	0.166	0.058
Sod1	CX3CR1+ MHCII-	3.90411e-13	4.99297e-09	-0.328382	0.902	0.845	0.057
Prpf38b	CX3CR1+ MHCII-	1.46605e-08	0.000187494	-0.30262	0.797	0.74	0.057
Eif4h	CX3CR1+ MHCII-	3.11007e-08	0.000397747	-0.216686	0.879	0.822	0.057
Zfp30	CX3CR1+ MHCII-	8.40333e-17	1.0747e-12	0.807168	0.099	0.042	0.057
Vipr1	CX3CR1+ MHCII-	1.42039e-14	1.81654e-10	0.691521	0.112	0.055	0.057
Cisd3	CX3CR1+ MHCII-	4.48247e-08	0.000573263	0.281216	0.189	0.132	0.057
Acd	CX3CR1+ MHCII-	8.18357e-08	0.0010466	0.285839	0.187	0.13	0.057
Alkbh6	CX3CR1+ MHCII-	1.61935e-07	0.00207099	0.23479	0.195	0.138	0.057
Dxo	CX3CR1+ MHCII-	1.74934e-07	0.00223723	0.227966	0.187	0.13	0.057
Gamt	CX3CR1+ MHCII-	1.84592e-07	0.00236075	0.140601	0.187	0.13	0.057
Inafm2	CX3CR1+ MHCII-	5.92664e-07	0.00757958	0.226343	0.218	0.161	0.057
Nars2	CX3CR1+ MHCII-	1.49041e-06	0.0190609	0.158114	0.21	0.153	0.057
Zfp637	CX3CR1+ MHCII-	2.86011e-06	0.0365779	0.154403	0.222	0.165	0.057
Fnip1	CX3CR1+ MHCII-	9.32682e-23	1.19281e-18	0.191826	0.969	0.912	0.057
Cavin1	CX3CR1+ MHCII-	3.26491e-17	4.1755e-13	-0.584038	0.734	0.677	0.057
Arhgef3	CX3CR1+ MHCII-	1.20095e-16	1.5359e-12	-0.365676	0.975	0.918	0.057
Pttg1ip	CX3CR1+ MHCII-	1.22173e-08	0.000156247	-0.285008	0.815	0.758	0.057
Hspa9	CX3CR1+ MHCII-	2.25326e-07	0.00288169	-0.259245	0.835	0.778	0.057
Fsd1l	CX3CR1+ MHCII-	1.73059e-06	0.0221325	0.268348	0.228	0.172	0.056
Col15a1	CX3CR1+ MHCII-	1.0267e-28	1.31305e-24	1.26832	0.069	0.013	0.056
Gm16337	CX3CR1+ MHCII-	4.66069e-21	5.96055e-17	1.43229	0.084	0.028	0.056
Smim5	CX3CR1+ MHCII-	1.09032e-11	1.39442e-07	0.483749	0.127	0.071	0.056
Zbed3	CX3CR1+ MHCII-	1.32683e-10	1.69688e-06	0.442168	0.138	0.082	0.056
Nbeal2	CX3CR1+ MHCII-	2.90004e-09	3.70887e-05	0.422113	0.162	0.106	0.056
Zmynd15	CX3CR1+ MHCII-	5.84118e-17	7.47029e-13	0.918054	0.096	0.04	0.056
Gm33370	CX3CR1+ MHCII-	4.4802e-12	5.72973e-08	0.569359	0.122	0.066	0.056
Sulf2	CX3CR1+ MHCII-	9.82409e-128	1.2564e-123	0.488535	0.996	0.941	0.055
Acer3	CX3CR1+ MHCII-	2.47208e-06	0.0316154	-0.227941	0.927	0.872	0.055
Gm47815	CX3CR1+ MHCII-	3.62914e-21	4.6413e-17	1.41119	0.081	0.026	0.055
Snap47	CX3CR1+ MHCII-	5.97365e-11	7.6397e-07	0.487302	0.131	0.076	0.055
Gmppb	CX3CR1+ MHCII-	2.56165e-09	3.27609e-05	0.467346	0.163	0.108	0.055
Garnl3	CX3CR1+ MHCII-	3.69791e-09	4.72926e-05	0.393176	0.157	0.102	0.055
Nhsl1	CX3CR1+ MHCII-	2.19985e-17	2.81339e-13	1.27482	0.092	0.037	0.055
Fzd4	CX3CR1+ MHCII-	3.12272e-17	3.99364e-13	1.02612	0.094	0.039	0.055
Gm16000	CX3CR1+ MHCII-	7.76777e-17	9.9342e-13	1.08073	0.095	0.04	0.055
Mapk12	CX3CR1+ MHCII-	1.41654e-14	1.81161e-10	1.00642	0.108	0.053	0.055
Cdh23	CX3CR1+ MHCII-	1.29586e-08	0.000165728	0.262612	0.156	0.101	0.055
Cd68	CX3CR1+ MHCII-	7.21199e-216	9.22341e-212	0.867663	0.983	0.928	0.055
Gns	CX3CR1+ MHCII-	1.28279e-112	1.64055e-108	0.498675	0.984	0.929	0.055
Inpp5d	CX3CR1+ MHCII-	1.3754e-235	1.759e-231	0.765335	0.993	0.939	0.054
Zmiz1	CX3CR1+ MHCII-	6.02258e-110	7.70228e-106	0.487628	0.993	0.939	0.054
Set	CX3CR1+ MHCII-	1.18363e-15	1.51375e-11	-0.297306	0.883	0.829	0.054
Mbd2	CX3CR1+ MHCII-	6.6414e-08	0.000849369	-0.235247	0.801	0.747	0.054
Grasp	CX3CR1+ MHCII-	6.59694e-15	8.43683e-11	1.06384	0.099	0.045	0.054
Runx2	CX3CR1+ MHCII-	3.03553e-08	0.000388214	0.144613	0.158	0.104	0.054
Mast4	CX3CR1+ MHCII-	1.70109e-11	2.17552e-07	0.579087	0.12	0.066	0.054
Tanc1	CX3CR1+ MHCII-	1.77727e-11	2.27296e-07	0.716952	0.124	0.07	0.054
0610040J01Rik	CX3CR1+ MHCII-	2.3305e-09	2.98048e-05	0.210815	0.142	0.088	0.054
Ppp2r5b	CX3CR1+ MHCII-	4.40859e-07	0.00563815	0.282539	0.18	0.126	0.054
Gm26782	CX3CR1+ MHCII-	1.1063e-06	0.0141484	0.179817	0.191	0.137	0.054
Trub2	CX3CR1+ MHCII-	1.48399e-06	0.0189788	0.142178	0.19	0.136	0.054
Rgs10	CX3CR1+ MHCII-	1.42562e-74	1.82322e-70	0.374935	0.986	0.932	0.054
Abca1	CX3CR1+ MHCII-	2.76809e-46	3.54011e-42	0.308614	0.987	0.933	0.054
Diaph2	CX3CR1+ MHCII-	1.67175e-41	2.138e-37	0.304293	0.983	0.929	0.054
Mbnl2	CX3CR1+ MHCII-	1.8146e-41	2.32069e-37	0.288521	0.989	0.935	0.054
Selenof	CX3CR1+ MHCII-	2.91352e-22	3.7261e-18	0.181987	0.981	0.927	0.054
Slc5a6	CX3CR1+ MHCII-	1.56123e-10	1.99666e-06	0.516046	0.129	0.076	0.053
4930473A02Rik	CX3CR1+ MHCII-	3.81145e-08	0.000487446	0.3608	0.158	0.105	0.053
Mcts2	CX3CR1+ MHCII-	1.99317e-11	2.54907e-07	0.632617	0.122	0.069	0.053
Tesmin	CX3CR1+ MHCII-	9.52877e-09	0.000121863	0.300439	0.145	0.092	0.053
Mettl5	CX3CR1+ MHCII-	1.37138e-06	0.0175386	0.267229	0.192	0.139	0.053
Cox6b1	CX3CR1+ MHCII-	1.90998e-26	2.44267e-22	0.20368	0.98	0.927	0.053
Mtpn	CX3CR1+ MHCII-	3.63681e-09	4.65111e-05	-0.239206	0.881	0.829	0.052
Riok3	CX3CR1+ MHCII-	5.95086e-09	7.61055e-05	-0.28992	0.805	0.753	0.052
4930444A19Rik	CX3CR1+ MHCII-	2.04302e-06	0.0261282	0.226682	0.193	0.141	0.052
Epha2	CX3CR1+ MHCII-	1.51586e-31	1.93863e-27	2.99382	0.058	0.006	0.052
Mboat2	CX3CR1+ MHCII-	1.69076e-31	2.16231e-27	3.13097	0.057	0.005	0.052
Gpat3	CX3CR1+ MHCII-	1.51344e-14	1.93554e-10	0.954667	0.098	0.046	0.052
Xrcc5	CX3CR1+ MHCII-	3.3623e-14	4.30004e-10	1.05718	0.097	0.045	0.052
Morn2	CX3CR1+ MHCII-	6.0743e-12	7.76843e-08	0.705926	0.112	0.06	0.052
Gm43462	CX3CR1+ MHCII-	2.61546e-10	3.34491e-06	0.578685	0.126	0.074	0.052
Jam2	CX3CR1+ MHCII-	4.2925e-16	5.48968e-12	1.42007	0.09	0.038	0.052
Sh2d4b	CX3CR1+ MHCII-	6.28076e-08	0.000803247	0.510409	0.182	0.13	0.052
Cep70	CX3CR1+ MHCII-	7.90546e-07	0.0101103	0.216866	0.18	0.128	0.052
Gm12743	CX3CR1+ MHCII-	8.379e-07	0.0107159	0.184434	0.176	0.124	0.052
Atp5h	CX3CR1+ MHCII-	3.29691e-13	4.21641e-09	0.14067	0.977	0.925	0.052
Clic1	CX3CR1+ MHCII-	2.34199e-11	2.99518e-07	0.112843	0.986	0.934	0.052
Gnas	CX3CR1+ MHCII-	9.49161e-181	1.21388e-176	0.632477	0.991	0.94	0.051
Ski	CX3CR1+ MHCII-	2.37593e-81	3.03857e-77	0.413752	0.994	0.943	0.051
Arf3	CX3CR1+ MHCII-	5.37447e-08	0.000687341	-0.289475	0.777	0.726	0.051
Ankrd17	CX3CR1+ MHCII-	3.23866e-07	0.00414192	-0.206459	0.909	0.858	0.051
Usp30	CX3CR1+ MHCII-	7.14947e-09	9.14345e-05	0.347599	0.14	0.089	0.051
Wfdc18	CX3CR1+ MHCII-	2.20657e-08	0.000282198	0.301323	0.137	0.086	0.051
Rida	CX3CR1+ MHCII-	2.96661e-10	3.79399e-06	0.44469	0.122	0.071	0.051
Dlg3	CX3CR1+ MHCII-	1.15833e-09	1.48139e-05	0.47903	0.131	0.08	0.051
Pcyox1l	CX3CR1+ MHCII-	6.10071e-12	7.8022e-08	0.691441	0.106	0.055	0.051
Lamb2	CX3CR1+ MHCII-	2.35269e-08	0.000300885	0.397582	0.144	0.093	0.051
Mphosph9	CX3CR1+ MHCII-	4.01006e-07	0.00512847	0.338435	0.178	0.127	0.051
Dynlt1f	CX3CR1+ MHCII-	3.70381e-06	0.047368	0.250378	0.191	0.14	0.051
Ip6k2	CX3CR1+ MHCII-	3.8693e-06	0.0494845	0.180887	0.187	0.136	0.051
Ostf1	CX3CR1+ MHCII-	1.61054e-60	2.05972e-56	0.321304	0.985	0.934	0.051
Rnase4	CX3CR1+ MHCII-	6.71517e-62	8.58803e-58	0.283973	0.993	0.943	0.05
Dock2	CX3CR1+ MHCII-	1.07854e-27	1.37935e-23	0.155291	0.989	0.939	0.05
Naa50	CX3CR1+ MHCII-	4.50681e-09	5.76376e-05	-0.277675	0.865	0.815	0.05
Ccdc88a	CX3CR1+ MHCII-	2.34934e-07	0.00300457	-0.286137	0.872	0.822	0.05
Gm16183	CX3CR1+ MHCII-	5.92846e-21	7.58191e-17	1.8136	0.068	0.018	0.05
Alkbh2	CX3CR1+ MHCII-	4.37527e-11	5.59553e-07	0.666111	0.113	0.063	0.05
Hsd17b7	CX3CR1+ MHCII-	3.4749e-07	0.00444406	0.240536	0.165	0.115	0.05
2700081O15Rik	CX3CR1+ MHCII-	2.4057e-12	3.07665e-08	0.776978	0.102	0.052	0.05
4930430E12Rik	CX3CR1+ MHCII-	8.50168e-10	1.08728e-05	0.306765	0.119	0.069	0.05
Bclaf1	CX3CR1+ MHCII-	1.40437e-10	1.79604e-06	-0.304978	0.782	0.733	0.049
Glrp1	CX3CR1+ MHCII-	1.49888e-31	1.91692e-27	3.79855	0.053	0.004	0.049
Nt5e	CX3CR1+ MHCII-	6.42081e-23	8.21158e-19	1.86059	0.063	0.014	0.049
Epop	CX3CR1+ MHCII-	2.40826e-16	3.07992e-12	1.26972	0.08	0.031	0.049
Gm17354	CX3CR1+ MHCII-	2.6357e-16	3.3708e-12	1.1463	0.079	0.03	0.049
Slc22a17	CX3CR1+ MHCII-	5.56122e-15	7.11225e-11	0.946198	0.084	0.035	0.049
Zmiz1os1	CX3CR1+ MHCII-	2.73809e-09	3.50175e-05	0.637057	0.124	0.075	0.049
Plcg1	CX3CR1+ MHCII-	7.73557e-08	0.000989301	0.278241	0.141	0.092	0.049
Rbmx	CX3CR1+ MHCII-	3.82218e-06	0.0488819	0.237971	0.184	0.135	0.049
Asah1	CX3CR1+ MHCII-	9.06568e-94	1.15941e-89	0.405951	0.985	0.936	0.049
Nrp1	CX3CR1+ MHCII-	5.45747e-46	6.97956e-42	0.306037	0.986	0.937	0.049
Acap2	CX3CR1+ MHCII-	5.59065e-08	0.000714988	-0.18651	0.939	0.89	0.049
Gng5	CX3CR1+ MHCII-	1.79696e-158	2.29813e-154	0.538994	0.987	0.939	0.048
Mtdh	CX3CR1+ MHCII-	2.0937e-45	2.67764e-41	0.291804	0.99	0.942	0.048
Tra2b	CX3CR1+ MHCII-	2.64604e-09	3.38402e-05	-0.293318	0.883	0.835	0.048
Cep170	CX3CR1+ MHCII-	3.38896e-07	0.00433415	-0.227988	0.882	0.834	0.048
Paqr3	CX3CR1+ MHCII-	7.03705e-08	0.000899969	0.265062	0.135	0.087	0.048
Dusp27	CX3CR1+ MHCII-	2.55925e-29	3.27303e-25	3.13354	0.054	0.006	0.048
Ttll11	CX3CR1+ MHCII-	5.12385e-15	6.55289e-11	1.17049	0.082	0.034	0.048
Gm32401	CX3CR1+ MHCII-	8.45805e-13	1.0817e-08	0.863231	0.094	0.046	0.048
Prr7	CX3CR1+ MHCII-	1.6304e-09	2.08512e-05	0.521141	0.121	0.073	0.048
Anks6	CX3CR1+ MHCII-	1.16328e-08	0.000148771	0.412899	0.128	0.08	0.048
2510002D24Rik	CX3CR1+ MHCII-	7.34357e-07	0.00939169	0.264083	0.154	0.106	0.048
Cfap410	CX3CR1+ MHCII-	8.28244e-07	0.0105924	0.223296	0.157	0.109	0.048
Gm40645	CX3CR1+ MHCII-	1.42662e-06	0.018245	0.132036	0.153	0.105	0.048
Zbp1	CX3CR1+ MHCII-	3.13522e-06	0.0400963	0.16447	0.162	0.114	0.048
Mdfi	CX3CR1+ MHCII-	1.78725e-31	2.28572e-27	3.47349	0.051	0.003	0.048
4930486L24Rik	CX3CR1+ MHCII-	4.0361e-18	5.16176e-14	1.11333	0.071	0.023	0.048
Erbin	CX3CR1+ MHCII-	2.85453e-17	3.65066e-13	0.164456	0.962	0.914	0.048
Man2b1	CX3CR1+ MHCII-	0	0	1.03983	0.995	0.948	0.047
Ywhah	CX3CR1+ MHCII-	6.39774e-10	8.18207e-06	-0.304871	0.812	0.765	0.047
Smc6	CX3CR1+ MHCII-	5.9552e-08	0.000761611	-0.246561	0.78	0.733	0.047
Actn4	CX3CR1+ MHCII-	2.34125e-07	0.00299422	-0.235608	0.796	0.749	0.047
Eif2s2	CX3CR1+ MHCII-	1.83627e-06	0.0234841	-0.199986	0.866	0.819	0.047
Gm26881	CX3CR1+ MHCII-	2.93294e-07	0.00375093	0.203601	0.14	0.093	0.047
Nek10	CX3CR1+ MHCII-	2.68317e-13	3.43151e-09	0.864787	0.085	0.038	0.047
Fxyd7	CX3CR1+ MHCII-	3.36638e-19	4.30527e-15	2.00446	0.068	0.021	0.047
3110040N11Rik	CX3CR1+ MHCII-	5.25901e-07	0.00672575	0.312767	0.149	0.102	0.047
Mvd	CX3CR1+ MHCII-	5.82111e-07	0.00744462	0.331609	0.155	0.108	0.047
Tubg1	CX3CR1+ MHCII-	1.67434e-06	0.0214132	0.222007	0.16	0.113	0.047
Adam15	CX3CR1+ MHCII-	3.77803e-46	4.83172e-42	0.269147	0.984	0.937	0.047
Srgn	CX3CR1+ MHCII-	0	0	1.30231	0.998	0.952	0.046
Hint1	CX3CR1+ MHCII-	1.03511e-13	1.3238e-09	0.133094	0.984	0.938	0.046
Fam92a	CX3CR1+ MHCII-	1.49723e-10	1.9148e-06	0.637742	0.101	0.055	0.046
Prok2	CX3CR1+ MHCII-	6.26796e-32	8.01609e-28	3.97841	0.048	0.002	0.046
Sv2a	CX3CR1+ MHCII-	1.83861e-25	2.35139e-21	2.65595	0.054	0.008	0.046
Lypd6	CX3CR1+ MHCII-	1.72601e-23	2.20739e-19	2.22139	0.056	0.01	0.046
Ccdc9b	CX3CR1+ MHCII-	5.00811e-14	6.40487e-10	0.980139	0.08	0.034	0.046
Adam3	CX3CR1+ MHCII-	1.36145e-11	1.74116e-07	0.529047	0.091	0.045	0.046
Tmem35b	CX3CR1+ MHCII-	6.30012e-10	8.05722e-06	0.493464	0.105	0.059	0.046
Slc25a40	CX3CR1+ MHCII-	2.15755e-06	0.0275929	0.298819	0.152	0.106	0.046
Vamp8	CX3CR1+ MHCII-	3.65099e-41	4.66925e-37	0.249571	0.982	0.936	0.046
Stard8	CX3CR1+ MHCII-	2.13316e-23	2.7281e-19	-0.358557	0.971	0.925	0.046
Lrrfip2	CX3CR1+ MHCII-	7.76294e-18	9.92802e-14	-0.384651	0.842	0.796	0.046
Itsn1	CX3CR1+ MHCII-	5.52524e-08	0.000706623	-0.213972	0.981	0.935	0.046
C3ar1	CX3CR1+ MHCII-	6.28824e-197	8.04203e-193	0.616185	0.997	0.952	0.045
Rabgap1l	CX3CR1+ MHCII-	7.93446e-14	1.01474e-09	-0.307793	0.909	0.864	0.045
Mapre1	CX3CR1+ MHCII-	7.75976e-07	0.00992396	-0.213671	0.866	0.821	0.045
Gm20721	CX3CR1+ MHCII-	5.73769e-13	7.33793e-09	0.831315	0.082	0.037	0.045
Fhad1	CX3CR1+ MHCII-	8.8997e-13	1.13818e-08	0.78638	0.082	0.037	0.045
Epb41l5	CX3CR1+ MHCII-	5.88141e-13	7.52174e-09	0.860857	0.079	0.034	0.045
Trpm2	CX3CR1+ MHCII-	3.15224e-11	4.03139e-07	0.289472	0.088	0.043	0.045
Fgf11	CX3CR1+ MHCII-	3.55953e-09	4.55228e-05	0.515253	0.105	0.06	0.045
Phc1	CX3CR1+ MHCII-	1.72605e-06	0.0220745	0.28845	0.148	0.103	0.045
Gne	CX3CR1+ MHCII-	3.21062e-06	0.0410606	0.202275	0.148	0.103	0.045
Natd1	CX3CR1+ MHCII-	1.29773e-06	0.0165966	0.263281	0.141	0.096	0.045
Ptges3	CX3CR1+ MHCII-	2.72394e-12	3.48364e-08	-0.268649	0.853	0.808	0.045
Tax1bp1	CX3CR1+ MHCII-	5.78072e-09	7.39297e-05	-0.162032	0.948	0.903	0.045
Cbfb	CX3CR1+ MHCII-	3.68292e-06	0.0471009	-0.181875	0.845	0.8	0.045
Ctsa	CX3CR1+ MHCII-	1.20049e-145	1.53531e-141	0.620838	0.987	0.943	0.044
Zfhx3	CX3CR1+ MHCII-	2.58375e-129	3.30436e-125	0.513796	0.994	0.95	0.044
Wwp1	CX3CR1+ MHCII-	1.4195e-76	1.81539e-72	-0.757434	0.986	0.942	0.044
Rab14	CX3CR1+ MHCII-	1.23332e-36	1.5773e-32	0.236442	0.991	0.947	0.044
Ifi204	CX3CR1+ MHCII-	4.01423e-14	5.1338e-10	-0.500701	0.79	0.746	0.044
Anxa2	CX3CR1+ MHCII-	4.36832e-14	5.58664e-10	-0.432446	0.989	0.945	0.044
Use1	CX3CR1+ MHCII-	4.45127e-08	0.000569273	-0.237678	0.865	0.821	0.044
Rpl22l1	CX3CR1+ MHCII-	2.88297e-07	0.00368702	-0.263853	0.801	0.757	0.044
Pias1	CX3CR1+ MHCII-	8.14966e-07	0.0104226	-0.233922	0.895	0.851	0.044
Pkig	CX3CR1+ MHCII-	1.63591e-06	0.0209217	-0.2869	0.737	0.693	0.044
Ppp1r12a	CX3CR1+ MHCII-	3.48343e-06	0.0445495	-0.186442	0.903	0.859	0.044
Gm43672	CX3CR1+ MHCII-	1.28524e-12	1.64369e-08	0.978805	0.079	0.035	0.044
Prg4	CX3CR1+ MHCII-	8.6021e-11	1.10012e-06	4.34156	0.091	0.047	0.044
Gm11696	CX3CR1+ MHCII-	8.63968e-08	0.00110493	0.379662	0.121	0.077	0.044
Agbl3	CX3CR1+ MHCII-	2.5412e-07	0.00324994	0.352474	0.129	0.085	0.044
Fasn	CX3CR1+ MHCII-	1.79118e-06	0.0229075	0.313457	0.144	0.1	0.044
Ogfod2	CX3CR1+ MHCII-	2.8029e-06	0.0358463	0.193188	0.144	0.1	0.044
Hexb	CX3CR1+ MHCII-	0	0	1.6059	1	0.957	0.043
Tcp1	CX3CR1+ MHCII-	6.58643e-09	8.42339e-05	-0.285656	0.757	0.714	0.043
Ripk1	CX3CR1+ MHCII-	1.92801e-07	0.00246573	-0.368212	0.789	0.746	0.043
Rnf169	CX3CR1+ MHCII-	4.91906e-07	0.00629099	-0.268941	0.781	0.738	0.043
Rufy4	CX3CR1+ MHCII-	1.96071e-14	2.50756e-10	1.13591	0.07	0.027	0.043
Prdm16	CX3CR1+ MHCII-	5.99472e-14	7.66665e-10	0.932465	0.07	0.027	0.043
Myl4	CX3CR1+ MHCII-	2.23411e-12	2.85721e-08	0.842208	0.076	0.033	0.043
Eml5	CX3CR1+ MHCII-	1.09675e-10	1.40264e-06	0.582541	0.088	0.045	0.043
1110046J04Rik	CX3CR1+ MHCII-	1.4275e-10	1.82563e-06	0.684392	0.088	0.045	0.043
Gm27168	CX3CR1+ MHCII-	2.00382e-10	2.56268e-06	0.720345	0.087	0.044	0.043
Gm11342	CX3CR1+ MHCII-	5.8023e-10	7.42056e-06	0.678752	0.09	0.047	0.043
Klhl12	CX3CR1+ MHCII-	1.37868e-07	0.00176319	0.37805	0.118	0.075	0.043
Tgfb1	CX3CR1+ MHCII-	1.63591e-22	2.09217e-18	0.154531	0.979	0.936	0.043
Add3	CX3CR1+ MHCII-	8.53763e-12	1.09188e-07	-0.204705	0.973	0.93	0.043
Ctsz	CX3CR1+ MHCII-	4.51674e-237	5.77646e-233	0.810831	0.99	0.948	0.042
Atp1b3	CX3CR1+ MHCII-	1.05011e-24	1.34299e-20	0.171474	0.982	0.94	0.042
Ppm1a	CX3CR1+ MHCII-	6.54414e-10	8.3693e-06	-0.316281	0.759	0.717	0.042
Pnrc1	CX3CR1+ MHCII-	1.63153e-07	0.00208656	-0.290646	0.864	0.822	0.042
Kdm6a	CX3CR1+ MHCII-	1.21043e-06	0.0154802	-0.271239	0.775	0.733	0.042
1500004A13Rik	CX3CR1+ MHCII-	1.856e-06	0.0237364	0.382328	0.135	0.093	0.042
Tmem202	CX3CR1+ MHCII-	2.77533e-06	0.0354937	0.214819	0.129	0.087	0.042
Mymk	CX3CR1+ MHCII-	1.44456e-22	1.84745e-18	2.57031	0.05	0.008	0.042
Ccn4	CX3CR1+ MHCII-	4.66149e-15	5.96159e-11	1.57123	0.067	0.025	0.042
Galnt12	CX3CR1+ MHCII-	2.45545e-14	3.14028e-10	1.24634	0.067	0.025	0.042
Bambi	CX3CR1+ MHCII-	9.05452e-11	1.15798e-06	0.5473	0.083	0.041	0.042
Tmem52	CX3CR1+ MHCII-	1.31327e-28	1.67953e-24	3.6706	0.045	0.003	0.042
Dnaja4	CX3CR1+ MHCII-	3.9391e-13	5.03772e-09	1.22068	0.073	0.031	0.042
Aplp1	CX3CR1+ MHCII-	1.2974e-12	1.65924e-08	1.0404	0.076	0.034	0.042
Gm47271	CX3CR1+ MHCII-	1.53856e-12	1.96766e-08	1.03595	0.074	0.032	0.042
Gm10521	CX3CR1+ MHCII-	2.17728e-10	2.78452e-06	0.761871	0.086	0.044	0.042
E030030I06Rik	CX3CR1+ MHCII-	2.24129e-09	2.86638e-05	0.603552	0.092	0.05	0.042
Klhl25	CX3CR1+ MHCII-	3.95663e-08	0.000506014	0.36872	0.107	0.065	0.042
Pcyt1a	CX3CR1+ MHCII-	2.66391e-18	3.40687e-14	-0.399896	0.873	0.832	0.041
Reep5	CX3CR1+ MHCII-	3.14674e-16	4.02436e-12	0.147327	0.984	0.943	0.041
Furin	CX3CR1+ MHCII-	3.02134e-15	3.86399e-11	-0.690286	0.742	0.701	0.041
Clint1	CX3CR1+ MHCII-	2.20123e-09	2.81515e-05	-0.195201	0.92	0.879	0.041
Eif3m	CX3CR1+ MHCII-	4.08661e-07	0.00522636	-0.264862	0.755	0.714	0.041
Gm46367	CX3CR1+ MHCII-	3.64383e-07	0.00466009	0.470135	0.117	0.076	0.041
Nrep	CX3CR1+ MHCII-	3.45765e-15	4.42198e-11	1.05701	0.06	0.019	0.041
Spats2l	CX3CR1+ MHCII-	4.84641e-08	0.000619807	0.347399	0.102	0.061	0.041
Spef2	CX3CR1+ MHCII-	1.01728e-06	0.01301	0.306366	0.122	0.081	0.041
Yipf2	CX3CR1+ MHCII-	2.373e-06	0.0303483	0.291283	0.123	0.082	0.041
Zfand3	CX3CR1+ MHCII-	7.94602e-10	1.01622e-05	0.104941	0.974	0.933	0.041
Nme2	CX3CR1+ MHCII-	6.70227e-90	8.57154e-86	0.398036	0.987	0.947	0.04
Bach1	CX3CR1+ MHCII-	1.29609e-14	1.65757e-10	-0.38486	0.874	0.834	0.04
2900097C17Rik	CX3CR1+ MHCII-	2.86134e-09	3.65937e-05	-0.254271	0.854	0.814	0.04
Cul3	CX3CR1+ MHCII-	5.60494e-09	7.16816e-05	-0.228895	0.884	0.844	0.04
B230208H11Rik	CX3CR1+ MHCII-	4.93674e-16	6.3136e-12	1.62728	0.058	0.018	0.04
Sec14l2	CX3CR1+ MHCII-	5.2204e-16	6.67636e-12	1.70923	0.058	0.018	0.04
Gm10384	CX3CR1+ MHCII-	1.05203e-12	1.34544e-08	0.931661	0.068	0.028	0.04
Pex11a	CX3CR1+ MHCII-	2.68472e-09	3.43348e-05	0.544422	0.084	0.044	0.04
Cfhr2	CX3CR1+ MHCII-	3.46102e-08	0.00044263	0.598964	0.099	0.059	0.04
Ropn1l	CX3CR1+ MHCII-	7.75555e-08	0.000991857	0.463281	0.1	0.06	0.04
Smad6	CX3CR1+ MHCII-	2.80287e-20	3.5846e-16	1.88387	0.049	0.009	0.04
Lpar4	CX3CR1+ MHCII-	3.01902e-10	3.86102e-06	0.801807	0.079	0.039	0.04
Gm34589	CX3CR1+ MHCII-	5.03782e-08	0.000644287	0.492072	0.097	0.057	0.04
Dchs1	CX3CR1+ MHCII-	1.32689e-11	1.69696e-07	1.01818	0.071	0.031	0.04
Fkbp14	CX3CR1+ MHCII-	8.63946e-07	0.011049	0.18387	0.11	0.07	0.04
Ctsh	CX3CR1+ MHCII-	1.96931e-24	2.51855e-20	-0.870108	0.719	0.679	0.04
Hmox1	CX3CR1+ MHCII-	1.55717e-18	1.99147e-14	-0.799262	0.823	0.783	0.04
Orai1	CX3CR1+ MHCII-	1.41384e-15	1.80816e-11	-0.337153	0.814	0.774	0.04
Yy1	CX3CR1+ MHCII-	7.48265e-08	0.000956957	-0.22761	0.835	0.795	0.04
Cox8a	CX3CR1+ MHCII-	2.58338e-37	3.30388e-33	0.226147	0.988	0.949	0.039
Ucp2	CX3CR1+ MHCII-	1.98706e-34	2.54125e-30	0.213603	0.987	0.948	0.039
Mon2	CX3CR1+ MHCII-	1.59195e-13	2.03595e-09	-0.387953	0.812	0.773	0.039
Crebbp	CX3CR1+ MHCII-	1.37387e-11	1.75704e-07	-0.216212	0.932	0.893	0.039
Klhl5	CX3CR1+ MHCII-	7.4753e-10	9.56016e-06	-0.351109	0.74	0.701	0.039
Ep300	CX3CR1+ MHCII-	3.47924e-08	0.000444959	-0.270283	0.79	0.751	0.039
Fxr1	CX3CR1+ MHCII-	3.01721e-07	0.00385872	-0.291458	0.732	0.693	0.039
Cep350	CX3CR1+ MHCII-	1.1727e-06	0.0149977	-0.235416	0.778	0.739	0.039
Bbs12	CX3CR1+ MHCII-	1.8733e-09	2.39576e-05	0.771194	0.085	0.046	0.039
Gm29291	CX3CR1+ MHCII-	8.45173e-09	0.000108089	0.431162	0.085	0.046	0.039
Gm48653	CX3CR1+ MHCII-	2.29958e-07	0.00294094	0.340995	0.098	0.059	0.039
Traf3ip1	CX3CR1+ MHCII-	3.78648e-06	0.0484252	0.312423	0.116	0.077	0.039
Mfsd9	CX3CR1+ MHCII-	5.41771e-08	0.00069287	0.505883	0.097	0.058	0.039
Ada	CX3CR1+ MHCII-	6.79888e-08	0.000869509	0.396108	0.094	0.055	0.039
St5	CX3CR1+ MHCII-	5.8735e-11	7.51161e-07	0.735449	0.072	0.033	0.039
Dnajb13	CX3CR1+ MHCII-	6.02638e-09	7.70714e-05	0.572163	0.086	0.047	0.039
B3gnt7	CX3CR1+ MHCII-	1.76494e-07	0.00225719	0.372549	0.102	0.063	0.039
Ifi207	CX3CR1+ MHCII-	5.27786e-33	6.74986e-29	-0.577163	0.958	0.919	0.039
Slc9a9	CX3CR1+ MHCII-	5.31766e-23	6.80075e-19	-0.612869	0.951	0.912	0.039
Zfp91	CX3CR1+ MHCII-	5.87096e-10	7.50838e-06	-0.177786	0.939	0.9	0.039
Calr	CX3CR1+ MHCII-	6.43636e-50	8.23146e-46	0.336046	0.978	0.94	0.038
Pros1	CX3CR1+ MHCII-	1.6209e-27	2.07297e-23	-0.44762	0.924	0.886	0.038
Nufip2	CX3CR1+ MHCII-	5.58359e-15	7.14085e-11	-0.421903	0.852	0.814	0.038
Pcna	CX3CR1+ MHCII-	1.67785e-11	2.1458e-07	-0.29494	0.791	0.753	0.038
Sfr1	CX3CR1+ MHCII-	8.3073e-11	1.06242e-06	-0.237805	0.866	0.828	0.038
Sqstm1	CX3CR1+ MHCII-	2.10982e-09	2.69825e-05	-0.374289	0.923	0.885	0.038
Rab6a	CX3CR1+ MHCII-	4.23341e-07	0.00541411	-0.235398	0.775	0.737	0.038
Tmem164	CX3CR1+ MHCII-	5.27851e-07	0.00675068	-0.231749	0.881	0.843	0.038
Tcf7	CX3CR1+ MHCII-	7.26856e-18	9.29577e-14	2.17467	0.05	0.012	0.038
Rab27a	CX3CR1+ MHCII-	6.22347e-12	7.9592e-08	1.04095	0.064	0.026	0.038
Ly6g6d	CX3CR1+ MHCII-	5.85395e-11	7.48662e-07	0.797241	0.069	0.031	0.038
Gm32031	CX3CR1+ MHCII-	2.10618e-07	0.00269359	0.440645	0.097	0.059	0.038
Satb2	CX3CR1+ MHCII-	3.11991e-06	0.0399006	0.242535	0.109	0.071	0.038
Gm40841	CX3CR1+ MHCII-	9.4847e-21	1.213e-16	2.21866	0.045	0.007	0.038
9630013D21Rik	CX3CR1+ MHCII-	5.15617e-16	6.59423e-12	1.53207	0.054	0.016	0.038
Gm14305	CX3CR1+ MHCII-	1.74253e-09	2.22852e-05	0.679189	0.079	0.041	0.038
Cd320	CX3CR1+ MHCII-	2.07241e-07	0.00265041	0.492699	0.094	0.056	0.038
Tsku	CX3CR1+ MHCII-	2.95094e-08	0.000377396	0.567413	0.087	0.049	0.038
Gm20712	CX3CR1+ MHCII-	2.00784e-06	0.0256783	0.251368	0.107	0.069	0.038
Jazf1	CX3CR1+ MHCII-	2.97807e-06	0.0380865	0.493529	0.121	0.083	0.038
Jpt1	CX3CR1+ MHCII-	1.06376e-16	1.36044e-12	-0.325297	0.827	0.789	0.038
Snx8	CX3CR1+ MHCII-	9.55314e-12	1.22175e-07	-0.427282	0.827	0.789	0.038
Top2b	CX3CR1+ MHCII-	6.98408e-10	8.93194e-06	-0.258579	0.835	0.797	0.038
Rc3h1	CX3CR1+ MHCII-	1.6549e-09	2.11646e-05	-0.283248	0.828	0.79	0.038
Nfkb1	CX3CR1+ MHCII-	4.18553e-08	0.000535288	-0.23796	0.945	0.907	0.038
Eif2s3x	CX3CR1+ MHCII-	1.50127e-07	0.00191998	-0.306849	0.692	0.654	0.038
Piezo1	CX3CR1+ MHCII-	1.72345e-07	0.00220412	-0.27041	0.716	0.678	0.038
Gpi1	CX3CR1+ MHCII-	6.79529e-17	8.6905e-13	-0.273367	0.932	0.895	0.037
Nap1l1	CX3CR1+ MHCII-	8.42312e-13	1.07723e-08	-0.273415	0.858	0.821	0.037
Hnrnpc	CX3CR1+ MHCII-	9.49009e-13	1.21369e-08	-0.272002	0.883	0.846	0.037
Rps6ka3	CX3CR1+ MHCII-	7.12734e-08	0.000911516	-0.1863	0.927	0.89	0.037
Gas2l1	CX3CR1+ MHCII-	3.41059e-06	0.043618	-0.344112	0.66	0.623	0.037
Notch2	CX3CR1+ MHCII-	3.68457e-06	0.047122	-0.22238	0.895	0.858	0.037
Scpep1os	CX3CR1+ MHCII-	3.66248e-10	4.68395e-06	0.773334	0.07	0.033	0.037
Ppm1l	CX3CR1+ MHCII-	2.73776e-07	0.00350132	0.522905	0.096	0.059	0.037
Gm34408	CX3CR1+ MHCII-	9.98164e-07	0.0127655	0.394172	0.101	0.064	0.037
Mfsd3	CX3CR1+ MHCII-	3.49855e-06	0.0447429	0.247258	0.101	0.064	0.037
F9	CX3CR1+ MHCII-	5.69333e-21	7.28121e-17	2.87437	0.043	0.006	0.037
Fcsk	CX3CR1+ MHCII-	1.31511e-07	0.0016819	0.519303	0.089	0.052	0.037
Armc2	CX3CR1+ MHCII-	1.60445e-07	0.00205193	0.374591	0.091	0.054	0.037
Gm15635	CX3CR1+ MHCII-	2.28667e-07	0.00292442	0.498596	0.091	0.054	0.037
Gm27017	CX3CR1+ MHCII-	1.92622e-06	0.0246344	0.296279	0.106	0.069	0.037
Arf5	CX3CR1+ MHCII-	5.62876e-26	7.19862e-22	-0.30263	0.968	0.931	0.037
Eef1g	CX3CR1+ MHCII-	1.28744e-15	1.6465e-11	-0.313205	0.843	0.806	0.037
Brd2	CX3CR1+ MHCII-	3.81328e-11	4.8768e-07	-0.334398	0.834	0.797	0.037
Ube2b	CX3CR1+ MHCII-	1.64726e-09	2.10668e-05	-0.233206	0.833	0.796	0.037
Hnrnpd	CX3CR1+ MHCII-	1.27784e-07	0.00163423	-0.226449	0.826	0.789	0.037
Itgam	CX3CR1+ MHCII-	3.96946e-22	5.07655e-18	0.193111	0.994	0.958	0.036
Hnrnpa0	CX3CR1+ MHCII-	1.18068e-12	1.50997e-08	-0.230758	0.919	0.883	0.036
Tnfrsf1a	CX3CR1+ MHCII-	5.56224e-09	7.11355e-05	-0.277108	0.801	0.765	0.036
Casp8	CX3CR1+ MHCII-	1.11441e-06	0.0142522	-0.228553	0.787	0.751	0.036
Tgif2	CX3CR1+ MHCII-	2.29553e-16	2.93575e-12	1.57535	0.048	0.012	0.036
Slc7a4	CX3CR1+ MHCII-	9.97467e-13	1.27566e-08	0.988251	0.056	0.02	0.036
Reck	CX3CR1+ MHCII-	1.17225e-11	1.49919e-07	1.16841	0.062	0.026	0.036
Taco1os	CX3CR1+ MHCII-	1.80329e-08	0.000230623	0.811934	0.082	0.046	0.036
Hpn	CX3CR1+ MHCII-	2.16523e-08	0.000276911	0.483576	0.079	0.043	0.036
Ramp2	CX3CR1+ MHCII-	3.18546e-08	0.000407389	0.703336	0.082	0.046	0.036
Sh2d3c	CX3CR1+ MHCII-	1.2344e-06	0.0157868	0.353543	0.096	0.06	0.036
Kif5c	CX3CR1+ MHCII-	6.69432e-07	0.00856137	0.350051	0.09	0.054	0.036
Msn	CX3CR1+ MHCII-	7.36464e-70	9.41864e-66	0.334553	0.996	0.961	0.035
C5ar1	CX3CR1+ MHCII-	1.51868e-60	1.94224e-56	-0.623813	0.927	0.892	0.035
Arhgdia	CX3CR1+ MHCII-	1.91869e-32	2.45382e-28	0.206921	0.991	0.956	0.035
Tmed10	CX3CR1+ MHCII-	7.12492e-20	9.11207e-16	0.161742	0.988	0.953	0.035
Prrc2c	CX3CR1+ MHCII-	3.51324e-13	4.49308e-09	-0.223285	0.934	0.899	0.035
Ptpro	CX3CR1+ MHCII-	1.20317e-10	1.53873e-06	-0.370398	0.909	0.874	0.035
Snx30	CX3CR1+ MHCII-	5.31932e-09	6.80287e-05	-0.342346	0.768	0.733	0.035
Dusp11	CX3CR1+ MHCII-	6.03208e-08	0.000771442	-0.267718	0.733	0.698	0.035
Nmb	CX3CR1+ MHCII-	1.6206e-09	2.07259e-05	0.624115	0.069	0.034	0.035
Nicn1	CX3CR1+ MHCII-	8.55321e-08	0.00109387	0.604714	0.083	0.048	0.035
Gm10642	CX3CR1+ MHCII-	9.37071e-08	0.00119842	0.52136	0.082	0.047	0.035
Mettl22	CX3CR1+ MHCII-	1.64138e-06	0.0209915	0.335708	0.097	0.062	0.035
Tnfsf13os	CX3CR1+ MHCII-	9.43873e-09	0.000120712	0.778326	0.072	0.037	0.035
Klf2	CX3CR1+ MHCII-	2.72981e-75	3.49116e-71	0.436915	0.995	0.961	0.034
Gnai3	CX3CR1+ MHCII-	9.99759e-16	1.27859e-11	-0.267333	0.891	0.857	0.034
Rad23b	CX3CR1+ MHCII-	4.6665e-07	0.00596799	-0.314973	0.662	0.628	0.034
Mfsd1	CX3CR1+ MHCII-	1.22206e-06	0.0156289	-0.242111	0.861	0.827	0.034
Gm48302	CX3CR1+ MHCII-	1.17429e-10	1.50179e-06	1.02062	0.058	0.024	0.034
Irak1bp1	CX3CR1+ MHCII-	1.20764e-09	1.54445e-05	0.740357	0.063	0.029	0.034
Gm26672	CX3CR1+ MHCII-	2.27729e-09	2.91243e-05	0.804882	0.065	0.031	0.034
Ankrd24	CX3CR1+ MHCII-	3.7912e-08	0.000484856	0.529247	0.074	0.04	0.034
AC241534.1	CX3CR1+ MHCII-	5.14263e-08	0.000657691	0.711363	0.074	0.04	0.034
Klc2	CX3CR1+ MHCII-	2.02907e-06	0.0259497	0.364517	0.091	0.057	0.034
Ap5b1	CX3CR1+ MHCII-	2.79344e-06	0.0357252	0.352151	0.09	0.056	0.034
Lgals3	CX3CR1+ MHCII-	3.26387e-36	4.17416e-32	-0.709502	0.97	0.936	0.034
Ptpn18	CX3CR1+ MHCII-	2.58366e-11	3.30425e-07	-0.267566	0.965	0.931	0.034
Ddx39b	CX3CR1+ MHCII-	1.45108e-09	1.85579e-05	-0.368966	0.702	0.668	0.034
Herc4	CX3CR1+ MHCII-	5.239e-07	0.00670016	-0.271975	0.831	0.797	0.034
Tln1	CX3CR1+ MHCII-	7.69882e-32	9.84602e-28	0.229595	0.99	0.957	0.033
Purb	CX3CR1+ MHCII-	6.01357e-30	7.69076e-26	-0.364995	0.916	0.883	0.033
Arpc3	CX3CR1+ MHCII-	2.85654e-28	3.65323e-24	0.210168	0.991	0.958	0.033
Cox7a2l	CX3CR1+ MHCII-	1.55133e-13	1.984e-09	-0.233105	0.935	0.902	0.033
Morf4l2	CX3CR1+ MHCII-	2.5188e-12	3.22129e-08	-0.380643	0.722	0.689	0.033
Arid1b	CX3CR1+ MHCII-	2.77764e-09	3.55232e-05	-0.203258	0.93	0.897	0.033
Bend3	CX3CR1+ MHCII-	1.76608e-06	0.0225864	0.433138	0.085	0.052	0.033
Tinagl1	CX3CR1+ MHCII-	5.05033e-24	6.45887e-20	4.87127	0.034	0.001	0.033
Zfp691	CX3CR1+ MHCII-	1.88125e-11	2.40593e-07	1.09656	0.053	0.02	0.033
Cyp2u1	CX3CR1+ MHCII-	2.09287e-11	2.67658e-07	1.15377	0.054	0.021	0.033
Cystm1	CX3CR1+ MHCII-	2.08155e-07	0.00266209	0.615324	0.077	0.044	0.033
Gm15952	CX3CR1+ MHCII-	3.18168e-07	0.00406904	0.432273	0.076	0.043	0.033
Gm44686	CX3CR1+ MHCII-	7.25278e-07	0.00927558	0.52347	0.083	0.05	0.033
A130014A01Rik	CX3CR1+ MHCII-	2.05381e-07	0.00262662	0.54906	0.074	0.041	0.033
2025-09-07	CX3CR1+ MHCII-	2.41693e-19	3.09101e-15	-0.23312	0.962	0.929	0.033
Anp32a	CX3CR1+ MHCII-	7.6339e-17	9.763e-13	-0.354302	0.827	0.794	0.033
Grk2	CX3CR1+ MHCII-	1.25929e-09	1.6105e-05	-0.277744	0.839	0.806	0.033
Lgals1	CX3CR1+ MHCII-	6.38419e-147	8.16474e-143	0.593565	0.992	0.96	0.032
Tns1	CX3CR1+ MHCII-	4.60904e-35	5.89451e-31	0.2337	0.998	0.966	0.032
Cox7c	CX3CR1+ MHCII-	4.54635e-30	5.81433e-26	0.186862	0.988	0.956	0.032
Adgre1	CX3CR1+ MHCII-	6.8206e-26	8.72286e-22	0.168731	0.988	0.956	0.032
Tagln2	CX3CR1+ MHCII-	1.74027e-21	2.22563e-17	-0.328944	0.972	0.94	0.032
Snrnp70	CX3CR1+ MHCII-	3.35397e-17	4.2894e-13	-0.29069	0.88	0.848	0.032
Bzw1	CX3CR1+ MHCII-	1.78541e-15	2.28336e-11	-0.233011	0.937	0.905	0.032
Mycbp2	CX3CR1+ MHCII-	2.62831e-14	3.36135e-10	-0.274782	0.93	0.898	0.032
Tmbim6	CX3CR1+ MHCII-	7.61377e-14	9.73725e-10	0.124492	0.983	0.951	0.032
G3bp2	CX3CR1+ MHCII-	4.2426e-12	5.42586e-08	-0.280197	0.892	0.86	0.032
Gm28501	CX3CR1+ MHCII-	8.65221e-08	0.00110653	0.556773	0.069	0.037	0.032
Tbc1d30	CX3CR1+ MHCII-	5.29576e-11	6.77275e-07	1.13304	0.051	0.019	0.032
1190005I06Rik	CX3CR1+ MHCII-	1.17171e-10	1.4985e-06	1.08484	0.054	0.022	0.032
Tmem221	CX3CR1+ MHCII-	2.70732e-10	3.46239e-06	0.913028	0.053	0.021	0.032
Rab5a	CX3CR1+ MHCII-	2.14617e-11	2.74474e-07	-0.266962	0.816	0.784	0.032
Rb1cc1	CX3CR1+ MHCII-	1.76355e-10	2.2554e-06	-0.249263	0.821	0.789	0.032
Tet2	CX3CR1+ MHCII-	3.45808e-08	0.000442254	-0.374307	0.715	0.683	0.032
Shoc2	CX3CR1+ MHCII-	2.17802e-07	0.00278547	-0.286681	0.694	0.662	0.032
Mier1	CX3CR1+ MHCII-	1.48839e-06	0.0190351	-0.223615	0.835	0.803	0.032
Fndc3a	CX3CR1+ MHCII-	2.7521e-06	0.0351966	-0.18844	0.946	0.914	0.032
Nup98	CX3CR1+ MHCII-	3.26029e-06	0.0416959	-0.268191	0.714	0.682	0.032
Bri3	CX3CR1+ MHCII-	1.90835e-98	2.44058e-94	0.402366	0.994	0.963	0.031
Ap2m1	CX3CR1+ MHCII-	8.29739e-20	1.06115e-15	-0.306324	0.927	0.896	0.031
Ralbp1	CX3CR1+ MHCII-	1.29445e-16	1.65547e-12	-0.322803	0.87	0.839	0.031
Mia2	CX3CR1+ MHCII-	1.70634e-15	2.18223e-11	-0.326107	0.851	0.82	0.031
Sumo1	CX3CR1+ MHCII-	5.29968e-14	6.77777e-10	-0.358908	0.786	0.755	0.031
Ptpra	CX3CR1+ MHCII-	4.58615e-12	5.86523e-08	0.116225	0.987	0.956	0.031
Nf1	CX3CR1+ MHCII-	5.50231e-09	7.0369e-05	-0.258433	0.784	0.753	0.031
Cct4	CX3CR1+ MHCII-	1.83262e-07	0.00234374	-0.296757	0.677	0.646	0.031
Dhx15	CX3CR1+ MHCII-	2.1125e-07	0.00270168	-0.227213	0.75	0.719	0.031
Arid4b	CX3CR1+ MHCII-	2.33734e-06	0.0298922	-0.262493	0.762	0.731	0.031
Gm14295	CX3CR1+ MHCII-	1.73182e-07	0.00221483	0.604864	0.068	0.037	0.031
Kynu	CX3CR1+ MHCII-	4.09244e-09	5.23383e-05	0.461699	0.057	0.026	0.031
Sncaip	CX3CR1+ MHCII-	1.29705e-16	1.6588e-12	2.12926	0.037	0.006	0.031
Adcyap1r1	CX3CR1+ MHCII-	1.51788e-15	1.94121e-11	1.79282	0.039	0.008	0.031
Cela1	CX3CR1+ MHCII-	8.02653e-10	1.02651e-05	0.668412	0.054	0.023	0.031
P4ha2	CX3CR1+ MHCII-	3.30162e-08	0.000422244	0.78844	0.063	0.032	0.031
Cd81	CX3CR1+ MHCII-	4.8155e-122	6.15854e-118	-0.729701	0.944	0.913	0.031
Ppp1r12c	CX3CR1+ MHCII-	6.46013e-20	8.26186e-16	-0.400885	0.816	0.785	0.031
Ctsd	CX3CR1+ MHCII-	0	0	2.90511	0.996	0.966	0.03
Srgap2	CX3CR1+ MHCII-	2.85382e-206	3.64975e-202	0.735406	0.996	0.966	0.03
Myadm	CX3CR1+ MHCII-	1.2135e-48	1.55195e-44	-0.594316	0.914	0.884	0.03
Wasf2	CX3CR1+ MHCII-	5.53022e-26	7.0726e-22	0.196413	0.993	0.963	0.03
Eif3h	CX3CR1+ MHCII-	1.09498e-19	1.40037e-15	-0.285802	0.874	0.844	0.03
Uvrag	CX3CR1+ MHCII-	4.7391e-17	6.06083e-13	-0.410984	0.912	0.882	0.03
Ewsr1	CX3CR1+ MHCII-	6.01942e-15	7.69823e-11	-0.264425	0.876	0.846	0.03
Vwa5a	CX3CR1+ MHCII-	2.74096e-12	3.50541e-08	-0.28007	0.883	0.853	0.03
Arhgap31	CX3CR1+ MHCII-	5.40232e-11	6.90902e-07	-0.235736	0.935	0.905	0.03
Hnrnpa1	CX3CR1+ MHCII-	1.76395e-10	2.25591e-06	-0.32892	0.756	0.726	0.03
Mir142hg	CX3CR1+ MHCII-	1.25672e-09	1.60722e-05	-0.417315	0.782	0.752	0.03
Eif5b	CX3CR1+ MHCII-	3.06806e-09	3.92374e-05	-0.201842	0.875	0.845	0.03
Dyrk1a	CX3CR1+ MHCII-	4.07689e-09	5.21394e-05	-0.300878	0.807	0.777	0.03
Zfand5	CX3CR1+ MHCII-	8.29351e-07	0.0106066	-0.271832	0.976	0.946	0.03
Atp5a1	CX3CR1+ MHCII-	9.49702e-07	0.0121457	-0.138007	0.981	0.951	0.03
Tent2	CX3CR1+ MHCII-	2.27982e-06	0.0291567	-0.262341	0.782	0.752	0.03
Gm41764	CX3CR1+ MHCII-	2.30549e-07	0.00294849	0.743501	0.066	0.036	0.03
Gm30881	CX3CR1+ MHCII-	2.73159e-07	0.00349343	0.473538	0.066	0.036	0.03
Gm34342	CX3CR1+ MHCII-	8.03069e-07	0.0102704	0.532121	0.069	0.039	0.03
Bcl7a	CX3CR1+ MHCII-	3.90631e-10	4.99578e-06	1.1328	0.048	0.018	0.03
Sat2	CX3CR1+ MHCII-	4.35201e-10	5.56579e-06	1.0521	0.048	0.018	0.03
Fap	CX3CR1+ MHCII-	8.08623e-09	0.000103415	0.701731	0.057	0.027	0.03
Card11	CX3CR1+ MHCII-	1.78164e-08	0.000227854	-0.18729	0.057	0.027	0.03
Gm11464	CX3CR1+ MHCII-	4.25874e-08	0.00054465	0.583721	0.058	0.028	0.03
Cfap74	CX3CR1+ MHCII-	3.12539e-14	3.99706e-10	1.65463	0.039	0.009	0.03
Apol7d	CX3CR1+ MHCII-	1.32362e-11	1.69278e-07	1.52748	0.045	0.015	0.03
2700054A10Rik	CX3CR1+ MHCII-	3.86283e-06	0.0494017	0.69969	0.076	0.046	0.03
Prkg1	CX3CR1+ MHCII-	8.60916e-07	0.0110103	0.583037	0.072	0.042	0.03
Gm31224	CX3CR1+ MHCII-	1.28798e-06	0.016472	0.497746	0.071	0.041	0.03
Diaph1	CX3CR1+ MHCII-	1.1635e-24	1.488e-20	-0.313604	0.966	0.936	0.03
Golph3	CX3CR1+ MHCII-	1.44431e-12	1.84713e-08	-0.305742	0.842	0.812	0.03
Tmem123	CX3CR1+ MHCII-	1.93713e-07	0.0024774	-0.29912	0.688	0.658	0.03
Exoc6b	CX3CR1+ MHCII-	1.08897e-29	1.39269e-25	-0.38913	0.926	0.897	0.029
Usp7	CX3CR1+ MHCII-	1.54136e-09	1.97125e-05	-0.274535	0.754	0.725	0.029
Pds5a	CX3CR1+ MHCII-	3.57548e-07	0.00457268	-0.268025	0.74	0.711	0.029
Stk4	CX3CR1+ MHCII-	2.16721e-06	0.0277165	-0.274712	0.724	0.695	0.029
Mdm2	CX3CR1+ MHCII-	3.76653e-06	0.0481702	-0.28601	0.67	0.641	0.029
Ajuba	CX3CR1+ MHCII-	6.85082e-07	0.00876151	0.659587	0.065	0.036	0.029
Gm43466	CX3CR1+ MHCII-	5.76684e-10	7.37521e-06	1.18349	0.047	0.018	0.029
Eva1a	CX3CR1+ MHCII-	2.20277e-19	2.81712e-15	3.4674	0.031	0.002	0.029
Gm14461	CX3CR1+ MHCII-	8.83815e-19	1.13031e-14	3.34572	0.031	0.002	0.029
Arap3	CX3CR1+ MHCII-	8.44091e-15	1.07951e-10	1.87349	0.036	0.007	0.029
Vash1	CX3CR1+ MHCII-	3.245e-11	4.15003e-07	1.58417	0.045	0.016	0.029
Trf	CX3CR1+ MHCII-	5.37448e-34	6.87342e-30	-0.99902	0.833	0.804	0.029
Eef1b2	CX3CR1+ MHCII-	1.09529e-28	1.40077e-24	-0.326819	0.962	0.933	0.029
Kmt2e	CX3CR1+ MHCII-	4.93256e-21	6.30825e-17	-0.272347	0.964	0.935	0.029
Arih1	CX3CR1+ MHCII-	4.60163e-11	5.88502e-07	-0.235121	0.964	0.935	0.029
Cyfip1	CX3CR1+ MHCII-	1.26669e-65	1.61997e-61	0.329605	0.997	0.969	0.028
Hexa	CX3CR1+ MHCII-	2.13629e-30	2.7321e-26	0.230353	0.982	0.954	0.028
Tmem106a	CX3CR1+ MHCII-	2.56288e-13	3.27766e-09	-0.375015	0.802	0.774	0.028
Exoc4	CX3CR1+ MHCII-	5.19675e-10	6.64612e-06	-0.264811	0.922	0.894	0.028
Rasa3	CX3CR1+ MHCII-	7.36901e-09	9.42423e-05	-0.294405	0.798	0.77	0.028
Acin1	CX3CR1+ MHCII-	1.06672e-06	0.0136423	-0.203193	0.791	0.763	0.028
Mlxipl	CX3CR1+ MHCII-	3.7875e-15	4.84384e-11	1.84978	0.034	0.006	0.028
Ablim2	CX3CR1+ MHCII-	1.9446e-06	0.0248695	0.707693	0.066	0.038	0.028
Lncenc1	CX3CR1+ MHCII-	7.04543e-17	9.0104e-13	2.75308	0.032	0.004	0.028
8030442B05Rik	CX3CR1+ MHCII-	1.88936e-15	2.4163e-11	2.11839	0.033	0.005	0.028
E130114P18Rik	CX3CR1+ MHCII-	2.9417e-12	3.76214e-08	1.90348	0.039	0.011	0.028
Micall2	CX3CR1+ MHCII-	1.02807e-07	0.0013148	0.635758	0.054	0.026	0.028
Sobp	CX3CR1+ MHCII-	9.51736e-13	1.21717e-08	1.72912	0.038	0.01	0.028
Csf1	CX3CR1+ MHCII-	9.81822e-10	1.25565e-05	0.748752	0.045	0.017	0.028
Ptges	CX3CR1+ MHCII-	2.06228e-07	0.00263745	0.618518	0.059	0.031	0.028
Spop	CX3CR1+ MHCII-	2.0374e-16	2.60563e-12	-0.246136	0.946	0.918	0.028
Dip2b	CX3CR1+ MHCII-	5.43094e-11	6.94563e-07	-0.26039	0.948	0.92	0.028
Kmt2a	CX3CR1+ MHCII-	1.07179e-07	0.00137071	-0.26396	0.708	0.68	0.028
Chd1	CX3CR1+ MHCII-	2.36092e-07	0.00301938	-0.303128	0.701	0.673	0.028
Hdgf	CX3CR1+ MHCII-	1.95149e-15	2.49576e-11	-0.334722	0.796	0.769	0.027
Zfp710	CX3CR1+ MHCII-	4.22985e-14	5.40956e-10	-0.291672	0.888	0.861	0.027
Cnbp	CX3CR1+ MHCII-	1.81998e-13	2.32757e-09	-0.242961	0.902	0.875	0.027
Tnrc18	CX3CR1+ MHCII-	1.31735e-12	1.68476e-08	-0.341727	0.779	0.752	0.027
Amfr	CX3CR1+ MHCII-	3.74098e-07	0.00478434	-0.253685	0.739	0.712	0.027
Gm35167	CX3CR1+ MHCII-	2.77262e-13	3.5459e-09	1.97398	0.035	0.008	0.027
4933401L05Rik	CX3CR1+ MHCII-	5.05071e-08	0.000645935	0.707296	0.049	0.022	0.027
Gpr137c	CX3CR1+ MHCII-	5.5869e-07	0.00714508	0.813115	0.058	0.031	0.027
Slc9a5	CX3CR1+ MHCII-	8.20314e-07	0.010491	0.605337	0.057	0.03	0.027
Zfp2	CX3CR1+ MHCII-	2.28246e-09	2.91904e-05	0.897963	0.045	0.018	0.027
Capn3	CX3CR1+ MHCII-	6.67595e-10	8.53788e-06	1.18427	0.043	0.016	0.027
Nectin3	CX3CR1+ MHCII-	9.17998e-10	1.17403e-05	1.09644	0.044	0.017	0.027
Tspan9	CX3CR1+ MHCII-	7.30824e-08	0.000934651	0.661553	0.052	0.025	0.027
Ggnbp1	CX3CR1+ MHCII-	1.56546e-07	0.00200207	0.576264	0.052	0.025	0.027
Tlr4	CX3CR1+ MHCII-	4.97683e-09	6.36487e-05	-0.349177	0.709	0.682	0.027
Lrp1	CX3CR1+ MHCII-	0	0	0.935981	0.998	0.972	0.026
Macf1	CX3CR1+ MHCII-	4.97351e-177	6.36062e-173	0.579584	0.998	0.972	0.026
Serf2	CX3CR1+ MHCII-	1.02531e-51	1.31127e-47	0.266156	0.988	0.962	0.026
Stag2	CX3CR1+ MHCII-	1.38179e-11	1.76718e-07	-0.240103	0.884	0.858	0.026
Slc25a3	CX3CR1+ MHCII-	6.45236e-07	0.00825192	-0.150121	0.981	0.955	0.026
Tut4	CX3CR1+ MHCII-	1.20256e-06	0.0153795	-0.242582	0.8	0.774	0.026
Adamts1	CX3CR1+ MHCII-	9.98974e-13	1.27759e-08	2.55568	0.034	0.008	0.026
Gm15880	CX3CR1+ MHCII-	2.89773e-06	0.0370591	0.348481	0.056	0.03	0.026
Pmepa1os	CX3CR1+ MHCII-	2.65466e-18	3.39505e-14	3.90724	0.027	0.001	0.026
Gm32591	CX3CR1+ MHCII-	1.74902e-15	2.23682e-11	2.50495	0.03	0.004	0.026
Gm33926	CX3CR1+ MHCII-	3.64132e-11	4.65688e-07	1.5886	0.038	0.012	0.026
Mdk	CX3CR1+ MHCII-	1.51987e-08	0.000194377	0.744528	0.044	0.018	0.026
Clgn	CX3CR1+ MHCII-	8.34765e-11	1.06758e-06	1.59581	0.036	0.01	0.026
Lyplal1	CX3CR1+ MHCII-	3.60297e-07	0.00460783	0.452832	0.051	0.025	0.026
Ctnna1	CX3CR1+ MHCII-	4.87974e-34	6.2407e-30	-0.371481	0.938	0.912	0.026
Ythdc1	CX3CR1+ MHCII-	5.12847e-13	6.5588e-09	-0.322034	0.813	0.787	0.026
Sat1	CX3CR1+ MHCII-	8.07868e-41	1.03318e-36	0.264315	0.993	0.968	0.025
Zcchc24	CX3CR1+ MHCII-	4.74886e-29	6.07332e-25	-0.41809	0.873	0.848	0.025
Snx29	CX3CR1+ MHCII-	4.97069e-29	6.35702e-25	-0.561747	0.919	0.894	0.025
Serbp1	CX3CR1+ MHCII-	9.9827e-29	1.27669e-24	-0.281935	0.963	0.938	0.025
Ppp2r5a	CX3CR1+ MHCII-	4.38341e-22	5.60594e-18	-0.373997	0.811	0.786	0.025
Pcbp1	CX3CR1+ MHCII-	2.07199e-18	2.64987e-14	-0.272447	0.92	0.895	0.025
Dennd1a	CX3CR1+ MHCII-	2.63527e-18	3.37024e-14	-0.309962	0.985	0.96	0.025
Akr1a1	CX3CR1+ MHCII-	5.01616e-17	6.41517e-13	0.116656	0.991	0.966	0.025
Ifi203	CX3CR1+ MHCII-	8.76457e-10	1.1209e-05	-0.490747	0.677	0.652	0.025
Polr2a	CX3CR1+ MHCII-	2.03253e-08	0.00025994	-0.31607	0.755	0.73	0.025
Atxn2l	CX3CR1+ MHCII-	3.57021e-07	0.00456594	-0.282362	0.684	0.659	0.025
2610528A11Rik	CX3CR1+ MHCII-	1.04483e-10	1.33624e-06	1.76485	0.035	0.01	0.025
1700099I09Rik	CX3CR1+ MHCII-	2.85068e-09	3.64573e-05	1.11195	0.04	0.015	0.025
S1pr4	CX3CR1+ MHCII-	4.93939e-07	0.00631698	0.895657	0.049	0.024	0.025
Sned1	CX3CR1+ MHCII-	2.31689e-06	0.0296307	0.15183	0.056	0.031	0.025
Gm20619	CX3CR1+ MHCII-	3.91335e-13	5.00479e-09	1.68165	0.03	0.005	0.025
Dbn1	CX3CR1+ MHCII-	1.21432e-10	1.55299e-06	0.944673	0.036	0.011	0.025
5930430L01Rik	CX3CR1+ MHCII-	2.46749e-10	3.15568e-06	1.37452	0.036	0.011	0.025
Fgfr1	CX3CR1+ MHCII-	2.08034e-125	2.66054e-121	-0.708823	0.956	0.931	0.025
Jun	CX3CR1+ MHCII-	2.17147e-14	2.77709e-10	-0.543714	0.954	0.929	0.025
Cyba	CX3CR1+ MHCII-	1.32131e-269	1.68982e-265	0.732456	0.996	0.972	0.024
Elmo1	CX3CR1+ MHCII-	1.91975e-258	2.45517e-254	0.776152	0.999	0.975	0.024
S100a10	CX3CR1+ MHCII-	3.22478e-88	4.12417e-84	-0.838858	0.987	0.963	0.024
Mcub	CX3CR1+ MHCII-	3.04818e-29	3.89831e-25	-0.457138	0.855	0.831	0.024
Lmna	CX3CR1+ MHCII-	8.51478e-29	1.08896e-24	-0.408432	0.996	0.972	0.024
Chchd2	CX3CR1+ MHCII-	2.1268e-21	2.71997e-17	0.141452	0.99	0.966	0.024
Btbd1	CX3CR1+ MHCII-	1.16357e-08	0.000148809	-0.377415	0.644	0.62	0.024
Anks1	CX3CR1+ MHCII-	2.02848e-08	0.000259422	-0.412792	0.673	0.649	0.024
Chic2	CX3CR1+ MHCII-	8.7878e-08	0.00112387	-0.374192	0.619	0.595	0.024
Pcdhga10	CX3CR1+ MHCII-	1.63378e-09	2.08944e-05	1.59553	0.035	0.011	0.024
Rragd	CX3CR1+ MHCII-	1.10663e-09	1.41527e-05	1.38982	0.034	0.01	0.024
D930015M05Rik	CX3CR1+ MHCII-	4.71058e-07	0.00602436	0.727948	0.046	0.022	0.024
Ephb6	CX3CR1+ MHCII-	1.60238e-06	0.0204929	0.758283	0.048	0.024	0.024
Kcnip1	CX3CR1+ MHCII-	1.64474e-06	0.0210346	0.697744	0.049	0.025	0.024
Atl1	CX3CR1+ MHCII-	1.90563e-06	0.0243711	0.885386	0.048	0.024	0.024
Trak1	CX3CR1+ MHCII-	2.31001e-14	2.95428e-10	-0.33708	0.818	0.794	0.024
Samd4b	CX3CR1+ MHCII-	1.67359e-06	0.0214035	-0.364623	0.586	0.562	0.024
Gabarap	CX3CR1+ MHCII-	3.27082e-87	4.18305e-83	0.344713	0.993	0.97	0.023
Lyn	CX3CR1+ MHCII-	5.31599e-58	6.79862e-54	0.30795	0.995	0.972	0.023
Nptn	CX3CR1+ MHCII-	3.30389e-54	4.22535e-50	0.290585	0.998	0.975	0.023
Btf3	CX3CR1+ MHCII-	2.12393e-25	2.71629e-21	-0.265301	0.964	0.941	0.023
Itgb1	CX3CR1+ MHCII-	6.26892e-21	8.01732e-17	0.165261	0.997	0.974	0.023
Rpl15	CX3CR1+ MHCII-	2.09638e-14	2.68106e-10	-0.209042	0.987	0.964	0.023
Rassf2	CX3CR1+ MHCII-	2.37971e-11	3.04341e-07	-0.333266	0.775	0.752	0.023
Cltb	CX3CR1+ MHCII-	1.93396e-09	2.47334e-05	-0.408268	0.618	0.595	0.023
Col4a3	CX3CR1+ MHCII-	5.32197e-14	6.80627e-10	2.47244	0.026	0.003	0.023
Gm2379	CX3CR1+ MHCII-	2.54287e-13	3.25207e-09	2.59645	0.027	0.004	0.023
Gm48877	CX3CR1+ MHCII-	1.30714e-10	1.6717e-06	1.56565	0.031	0.008	0.023
Gpr84	CX3CR1+ MHCII-	6.12731e-08	0.000783621	0.735452	0.039	0.016	0.023
Galnt7	CX3CR1+ MHCII-	4.74341e-31	6.06635e-27	-0.510422	0.823	0.8	0.023
Taok3	CX3CR1+ MHCII-	4.63034e-29	5.92174e-25	-0.325952	0.941	0.918	0.023
Tubb5	CX3CR1+ MHCII-	1.67897e-23	2.14724e-19	-0.306513	0.944	0.921	0.023
Gls	CX3CR1+ MHCII-	3.94579e-17	5.04627e-13	-0.321172	0.942	0.919	0.023
Osbpl9	CX3CR1+ MHCII-	4.15912e-07	0.0053191	-0.183366	0.956	0.933	0.023
Anxa1	CX3CR1+ MHCII-	1.64889e-93	2.10877e-89	-0.766419	0.924	0.902	0.022
Rab31	CX3CR1+ MHCII-	7.22441e-82	9.23929e-78	0.340853	0.998	0.976	0.022
Atp6v0b	CX3CR1+ MHCII-	3.92864e-41	5.02434e-37	0.236601	0.989	0.967	0.022
Glul	CX3CR1+ MHCII-	2.96018e-27	3.78578e-23	-0.389402	0.965	0.943	0.022
Fam120a	CX3CR1+ MHCII-	3.0509e-27	3.90179e-23	-0.366641	0.857	0.835	0.022
Larp4b	CX3CR1+ MHCII-	1.00877e-16	1.29012e-12	-0.266975	0.903	0.881	0.022
Nfat5	CX3CR1+ MHCII-	7.21431e-13	9.22639e-09	-0.391899	0.783	0.761	0.022
Sem1	CX3CR1+ MHCII-	1.23968e-12	1.58542e-08	0.107589	0.992	0.97	0.022
Tab2	CX3CR1+ MHCII-	2.78594e-12	3.56294e-08	-0.266929	0.89	0.868	0.022
Bcl10	CX3CR1+ MHCII-	6.18536e-10	7.91046e-06	-0.330475	0.717	0.695	0.022
Ube2d3	CX3CR1+ MHCII-	1.19937e-09	1.53387e-05	-0.154743	0.982	0.96	0.022
Ppp1r9b	CX3CR1+ MHCII-	7.27413e-08	0.000930288	-0.291288	0.723	0.701	0.022
Asap1	CX3CR1+ MHCII-	2.24834e-07	0.0028754	-0.171505	0.978	0.956	0.022
Slit2	CX3CR1+ MHCII-	3.11711e-14	3.98648e-10	3.05958	0.025	0.003	0.022
F830045P16Rik	CX3CR1+ MHCII-	5.17291e-09	6.61564e-05	1.26372	0.034	0.012	0.022
Col4a4	CX3CR1+ MHCII-	5.29022e-09	6.76567e-05	1.62204	0.033	0.011	0.022
Gm16046	CX3CR1+ MHCII-	7.01854e-09	8.97602e-05	1.31074	0.033	0.011	0.022
4933432I03Rik	CX3CR1+ MHCII-	4.83332e-07	0.00618133	0.94856	0.04	0.018	0.022
Ache	CX3CR1+ MHCII-	2.58574e-12	3.3069e-08	2.19609	0.026	0.004	0.022
Sctr	CX3CR1+ MHCII-	1.62767e-09	2.08163e-05	1.83365	0.03	0.008	0.022
Alox5ap	CX3CR1+ MHCII-	2.57114e-38	3.28823e-34	0.241883	0.99	0.969	0.021
Anp32b	CX3CR1+ MHCII-	2.86767e-26	3.66747e-22	-0.432224	0.808	0.787	0.021
Evi5	CX3CR1+ MHCII-	3.32535e-25	4.25278e-21	-0.347572	0.901	0.88	0.021
Far1	CX3CR1+ MHCII-	8.28282e-19	1.05929e-14	-0.365466	0.801	0.78	0.021
Gm2a	CX3CR1+ MHCII-	3.92635e-18	5.02141e-14	-0.505445	0.838	0.817	0.021
Pura	CX3CR1+ MHCII-	1.94968e-16	2.49344e-12	-0.381217	0.755	0.734	0.021
Capzb	CX3CR1+ MHCII-	3.55765e-13	4.54988e-09	0.10335	0.994	0.973	0.021
Pdlim5	CX3CR1+ MHCII-	1.22954e-10	1.57246e-06	-0.230715	0.973	0.952	0.021
Kctd12	CX3CR1+ MHCII-	9.56514e-09	0.000122329	0.129567	0.985	0.964	0.021
Dock7	CX3CR1+ MHCII-	1.19724e-08	0.000153116	-0.312106	0.71	0.689	0.021
Hnrnpu	CX3CR1+ MHCII-	2.62523e-08	0.00033574	-0.160259	0.98	0.959	0.021
Ppp3r1	CX3CR1+ MHCII-	4.38223e-07	0.00560444	-0.307158	0.643	0.622	0.021
Plxna4os3	CX3CR1+ MHCII-	1.16445e-13	1.48922e-09	3.00306	0.024	0.003	0.021
Clec1b	CX3CR1+ MHCII-	3.1358e-10	4.01037e-06	1.57242	0.028	0.007	0.021
Tmem82	CX3CR1+ MHCII-	1.01629e-09	1.29974e-05	1.31954	0.029	0.008	0.021
Gm48324	CX3CR1+ MHCII-	1.71998e-08	0.000219968	1.66631	0.032	0.011	0.021
A930001M01Rik	CX3CR1+ MHCII-	9.91147e-07	0.0126758	0.8986	0.039	0.018	0.021
Olfr111	CX3CR1+ MHCII-	6.7081e-09	8.57899e-05	1.48221	0.031	0.01	0.021
B430306N03Rik	CX3CR1+ MHCII-	1.37339e-08	0.000175642	1.18069	0.031	0.01	0.021
Lrrc27	CX3CR1+ MHCII-	6.55813e-07	0.00838719	0.740859	0.038	0.017	0.021
Zscan2	CX3CR1+ MHCII-	6.79796e-07	0.00869391	0.691007	0.038	0.017	0.021
Anxa6	CX3CR1+ MHCII-	8.33055e-26	1.06539e-21	-0.411737	0.825	0.804	0.021
Map3k5	CX3CR1+ MHCII-	5.54583e-11	7.09256e-07	-0.292387	0.833	0.812	0.021
Hivep2	CX3CR1+ MHCII-	1.06896e-07	0.0013671	-0.308197	0.817	0.796	0.021
Ppp2ca	CX3CR1+ MHCII-	9.63006e-30	1.23159e-25	-0.404722	0.913	0.893	0.02
Pea15a	CX3CR1+ MHCII-	1.75794e-25	2.24822e-21	-0.415186	0.872	0.852	0.02
Srsf2	CX3CR1+ MHCII-	1.35787e-21	1.73659e-17	-0.390187	0.873	0.853	0.02
Qpct	CX3CR1+ MHCII-	1.42741e-19	1.82551e-15	-0.540407	0.715	0.695	0.02
Rpl35	CX3CR1+ MHCII-	3.02657e-15	3.87069e-11	-0.223175	0.98	0.96	0.02
Sgpp1	CX3CR1+ MHCII-	6.06672e-13	7.75873e-09	-0.280617	0.868	0.848	0.02
Rp2	CX3CR1+ MHCII-	1.67185e-12	2.13814e-08	-0.391883	0.737	0.717	0.02
Atxn7l3b	CX3CR1+ MHCII-	1.86094e-12	2.37996e-08	-0.357593	0.71	0.69	0.02
Hnrnpk	CX3CR1+ MHCII-	1.7745e-11	2.26941e-07	-0.17722	0.988	0.968	0.02
Rin2	CX3CR1+ MHCII-	6.50581e-11	8.32028e-07	0.108966	0.996	0.976	0.02
Ube2n	CX3CR1+ MHCII-	1.31289e-10	1.67905e-06	-0.299912	0.73	0.71	0.02
Prdm2	CX3CR1+ MHCII-	4.00013e-09	5.11577e-05	-0.346226	0.675	0.655	0.02
Gmfb	CX3CR1+ MHCII-	1.24245e-07	0.00158896	-0.303453	0.744	0.724	0.02
Prxl2c	CX3CR1+ MHCII-	1.05231e-06	0.0134581	-0.385403	0.594	0.574	0.02
Pard3bos1	CX3CR1+ MHCII-	1.32583e-06	0.0169561	0.866037	0.034	0.014	0.02
Gm50399	CX3CR1+ MHCII-	1.09254e-08	0.000139725	1.70462	0.028	0.008	0.02
1700066B19Rik	CX3CR1+ MHCII-	4.13672e-10	5.29045e-06	2.02496	0.026	0.006	0.02
Fam126a	CX3CR1+ MHCII-	1.18432e-18	1.51463e-14	-0.343782	0.832	0.812	0.02
Med13	CX3CR1+ MHCII-	9.3572e-10	1.19669e-05	-0.272547	0.822	0.802	0.02
Rnf130	CX3CR1+ MHCII-	1.16877e-31	1.49474e-27	-0.388903	0.957	0.938	0.019
Sfpq	CX3CR1+ MHCII-	4.47926e-25	5.72853e-21	-0.320426	0.933	0.914	0.019
Rps18	CX3CR1+ MHCII-	3.77699e-17	4.83039e-13	-0.252035	0.987	0.968	0.019
Lnpep	CX3CR1+ MHCII-	2.74232e-16	3.50715e-12	-0.304793	0.879	0.86	0.019
Nipbl	CX3CR1+ MHCII-	3.05705e-15	3.90966e-11	-0.230226	0.968	0.949	0.019
Gmfg	CX3CR1+ MHCII-	3.93735e-15	5.03547e-11	-0.275272	0.917	0.898	0.019
Luc7l2	CX3CR1+ MHCII-	1.04414e-14	1.33535e-10	-0.22096	0.969	0.95	0.019
Rpl31	CX3CR1+ MHCII-	3.21684e-10	4.11402e-06	-0.153862	0.978	0.959	0.019
Gpbp1	CX3CR1+ MHCII-	1.00593e-09	1.28649e-05	-0.336994	0.683	0.664	0.019
Matr3	CX3CR1+ MHCII-	8.44e-08	0.00107939	-0.314013	0.668	0.649	0.019
Dhtkd1	CX3CR1+ MHCII-	1.8006e-09	2.30279e-05	1.48487	0.025	0.006	0.019
Tmem44	CX3CR1+ MHCII-	3.94081e-09	5.0399e-05	1.99933	0.025	0.006	0.019
Rptoros	CX3CR1+ MHCII-	3.96238e-08	0.000506749	1.64407	0.029	0.01	0.019
Gm44850	CX3CR1+ MHCII-	4.32114e-07	0.0055263	1.05388	0.029	0.01	0.019
Whrn	CX3CR1+ MHCII-	7.05556e-09	9.02336e-05	1.80045	0.027	0.008	0.019
Gm44752	CX3CR1+ MHCII-	3.9199e-07	0.00501316	1.14259	0.031	0.012	0.019
Fxyd2	CX3CR1+ MHCII-	5.13887e-150	6.5721e-146	-1.83425	0.935	0.917	0.018
Eif3f	CX3CR1+ MHCII-	1.35685e-46	1.73527e-42	-0.431076	0.923	0.905	0.018
Rpl36a	CX3CR1+ MHCII-	7.89912e-29	1.01022e-24	-0.322726	0.964	0.946	0.018
Rapgef6	CX3CR1+ MHCII-	3.54996e-19	4.54004e-15	-0.389159	0.862	0.844	0.018
Ankrd11	CX3CR1+ MHCII-	1.42327e-17	1.82022e-13	-0.280854	0.967	0.949	0.018
Zfp652	CX3CR1+ MHCII-	2.82347e-10	3.61094e-06	-0.38943	0.712	0.694	0.018
Heca	CX3CR1+ MHCII-	5.22144e-07	0.0066777	-0.275889	0.721	0.703	0.018
Cpne3	CX3CR1+ MHCII-	6.44258e-07	0.00823941	-0.307515	0.639	0.621	0.018
Phf21b	CX3CR1+ MHCII-	6.38819e-11	8.16986e-07	1.91436	0.021	0.003	0.018
Cfap54	CX3CR1+ MHCII-	2.06463e-08	0.000264045	1.43501	0.025	0.007	0.018
Klhl38	CX3CR1+ MHCII-	3.84773e-07	0.00492086	1.36843	0.027	0.009	0.018
Gm10125	CX3CR1+ MHCII-	5.04437e-07	0.00645125	1.56731	0.028	0.01	0.018
Pcdhgb2	CX3CR1+ MHCII-	1.35916e-06	0.0173823	1.17096	0.029	0.011	0.018
Stra6l	CX3CR1+ MHCII-	4.35306e-09	5.56713e-05	1.65595	0.023	0.005	0.018
Gm5820	CX3CR1+ MHCII-	1.07268e-06	0.0137186	0.880114	0.03	0.012	0.018
Gm16153	CX3CR1+ MHCII-	2.59501e-06	0.0331876	1.24982	0.03	0.012	0.018
Eif3j1	CX3CR1+ MHCII-	2.09472e-13	2.67894e-09	-0.376522	0.693	0.675	0.018
Rpl4	CX3CR1+ MHCII-	4.02576e-74	5.14854e-70	-0.421734	0.973	0.956	0.017
Gsn	CX3CR1+ MHCII-	3.98933e-43	5.10196e-39	-0.680657	0.839	0.822	0.017
Tacc1	CX3CR1+ MHCII-	1.8376e-33	2.35011e-29	-0.305116	0.97	0.953	0.017
Man1a	CX3CR1+ MHCII-	1.68545e-30	2.15553e-26	-0.386295	0.983	0.966	0.017
Snd1	CX3CR1+ MHCII-	4.01445e-12	5.13409e-08	-0.410775	0.73	0.713	0.017
Pcdhb22	CX3CR1+ MHCII-	7.78861e-08	0.000996086	1.18	0.024	0.007	0.017
Tjp1	CX3CR1+ MHCII-	1.09034e-06	0.0139444	1.2154	0.028	0.011	0.017
Rlim	CX3CR1+ MHCII-	6.32718e-14	8.09184e-10	-0.442842	0.7	0.683	0.017
Rell1	CX3CR1+ MHCII-	7.26012e-30	9.28496e-26	-0.504167	0.873	0.857	0.016
Irf2	CX3CR1+ MHCII-	4.84502e-25	6.19629e-21	-0.399913	0.865	0.849	0.016
Srsf3	CX3CR1+ MHCII-	1.16004e-23	1.48358e-19	-0.352047	0.88	0.864	0.016
Eif4b	CX3CR1+ MHCII-	6.37034e-19	8.14702e-15	-0.376359	0.796	0.78	0.016
Rpl10	CX3CR1+ MHCII-	9.52125e-14	1.21767e-09	-0.195847	0.986	0.97	0.016
Ptk2	CX3CR1+ MHCII-	1.88008e-11	2.40443e-07	-0.415432	0.665	0.649	0.016
Map3k8	CX3CR1+ MHCII-	1.71849e-06	0.0219778	-0.388536	0.584	0.568	0.016
Gm15537	CX3CR1+ MHCII-	5.92621e-07	0.00757902	1.45993	0.024	0.008	0.016
Cct5	CX3CR1+ MHCII-	1.22594e-16	1.56785e-12	-0.404683	0.696	0.68	0.016
Wfdc17	CX3CR1+ MHCII-	3.90979e-186	5.00023e-182	1.24732	0.995	0.98	0.015
Gpx1	CX3CR1+ MHCII-	1.14158e-146	1.45996e-142	0.479414	1	0.985	0.015
Dab2	CX3CR1+ MHCII-	1.21428e-108	1.55295e-104	-0.620434	1	0.985	0.015
Capn2	CX3CR1+ MHCII-	2.49412e-71	3.18973e-67	-0.600697	0.9	0.885	0.015
Naca	CX3CR1+ MHCII-	7.75328e-35	9.91567e-31	-0.281701	0.976	0.961	0.015
Ddx6	CX3CR1+ MHCII-	3.78317e-34	4.8383e-30	-0.339044	0.958	0.943	0.015
Ifitm2	CX3CR1+ MHCII-	2.59551e-31	3.3194e-27	-0.331812	0.99	0.975	0.015
Rock2	CX3CR1+ MHCII-	2.16045e-25	2.763e-21	-0.273551	0.971	0.956	0.015
Sirpa	CX3CR1+ MHCII-	5.8801e-24	7.52005e-20	0.147943	0.994	0.979	0.015
Arid4a	CX3CR1+ MHCII-	1.8937e-12	2.42185e-08	-0.362172	0.725	0.71	0.015
Acsl4	CX3CR1+ MHCII-	3.47203e-08	0.000444038	-0.262719	0.727	0.712	0.015
Mbp	CX3CR1+ MHCII-	3.17209e-07	0.00405679	-0.495091	0.553	0.538	0.015
Trim30a	CX3CR1+ MHCII-	1.69841e-06	0.0217209	-0.460821	0.58	0.565	0.015
1700003I16Rik	CX3CR1+ MHCII-	3.42595e-07	0.00438144	1.30715	0.021	0.006	0.015
Gm30541	CX3CR1+ MHCII-	6.61922e-07	0.00846532	1.63584	0.021	0.006	0.015
Krba1	CX3CR1+ MHCII-	7.04343e-07	0.00900784	1.41469	0.021	0.006	0.015
Gm46332	CX3CR1+ MHCII-	2.83825e-07	0.00362984	1.38647	0.022	0.007	0.015
Fcgr3	CX3CR1+ MHCII-	1.21388e-44	1.55243e-40	-0.420574	0.949	0.934	0.015
Dusp6	CX3CR1+ MHCII-	8.94363e-14	1.1438e-09	-0.60463	0.698	0.683	0.015
Emp3	CX3CR1+ MHCII-	1.23315e-280	1.57707e-276	0.735571	0.998	0.984	0.014
Pltp	CX3CR1+ MHCII-	1.8039e-193	2.30701e-189	0.593268	0.996	0.982	0.014
Frmd4b	CX3CR1+ MHCII-	1.23795e-165	1.58322e-161	-0.814657	0.985	0.971	0.014
Hnrnpf	CX3CR1+ MHCII-	1.21933e-40	1.55939e-36	-0.316183	0.981	0.967	0.014
Tpr	CX3CR1+ MHCII-	5.29484e-25	6.77157e-21	-0.265543	0.967	0.953	0.014
Ankfy1	CX3CR1+ MHCII-	1.58106e-12	2.02202e-08	-0.348119	0.754	0.74	0.014
Hnrnpl	CX3CR1+ MHCII-	7.74555e-11	9.90578e-07	-0.298439	0.762	0.748	0.014
Sec24b	CX3CR1+ MHCII-	9.679e-11	1.23785e-06	-0.337897	0.672	0.658	0.014
Stim2	CX3CR1+ MHCII-	7.03606e-09	8.99842e-05	-0.327782	0.677	0.663	0.014
Capza2	CX3CR1+ MHCII-	3.10884e-06	0.0397589	-0.136257	0.99	0.976	0.014
Pcdhga9	CX3CR1+ MHCII-	1.34003e-06	0.0171377	1.39301	0.02	0.006	0.014
Gm26877	CX3CR1+ MHCII-	5.21493e-07	0.00666937	1.37005	0.019	0.005	0.014
Snx9	CX3CR1+ MHCII-	1.10537e-50	1.41366e-46	-0.436898	0.951	0.937	0.014
Slc6a6	CX3CR1+ MHCII-	0	0	0.701299	1	0.987	0.013
Tyrobp	CX3CR1+ MHCII-	0	0	0.770272	0.994	0.981	0.013
AY036118	CX3CR1+ MHCII-	8.9896e-86	1.14968e-81	0.568886	0.998	0.985	0.013
Mob1a	CX3CR1+ MHCII-	4.45781e-37	5.70109e-33	-0.368567	0.923	0.91	0.013
Tuba1b	CX3CR1+ MHCII-	3.00401e-29	3.84183e-25	-0.421819	0.879	0.866	0.013
Ddx60	CX3CR1+ MHCII-	2.73447e-23	3.49711e-19	-1.12064	0.658	0.645	0.013
Rpl7a	CX3CR1+ MHCII-	2.6882e-18	3.43794e-14	-0.191309	0.989	0.976	0.013
Khdrbs1	CX3CR1+ MHCII-	1.70167e-14	2.17626e-10	-0.308696	0.84	0.827	0.013
Phf20	CX3CR1+ MHCII-	5.81546e-13	7.4374e-09	-0.372752	0.755	0.742	0.013
Dnase1l1	CX3CR1+ MHCII-	5.12494e-08	0.000655429	-0.381461	0.616	0.603	0.013
4930479D17Rik	CX3CR1+ MHCII-	3.71806e-06	0.0475502	1.63674	0.02	0.007	0.013
Nisch	CX3CR1+ MHCII-	2.96146e-20	3.78742e-16	-0.380334	0.816	0.803	0.013
2025-03-01	CX3CR1+ MHCII-	4.86955e-19	6.22766e-15	-0.439958	0.816	0.803	0.013
Rap1a	CX3CR1+ MHCII-	7.99883e-48	1.02297e-43	-0.343108	0.987	0.975	0.012
Picalm	CX3CR1+ MHCII-	2.90662e-45	3.71728e-41	-0.441635	0.995	0.983	0.012
Pitpna	CX3CR1+ MHCII-	2.59746e-38	3.32189e-34	0.201654	0.998	0.986	0.012
Rpl9	CX3CR1+ MHCII-	6.53668e-27	8.35976e-23	-0.243931	0.994	0.982	0.012
Tbc1d14	CX3CR1+ MHCII-	3.39664e-26	4.34397e-22	-0.469164	0.827	0.815	0.012
Xist	CX3CR1+ MHCII-	1.37527e-25	1.75883e-21	0.165368	0.991	0.979	0.012
Eif4e	CX3CR1+ MHCII-	1.2655e-10	1.61845e-06	-0.352923	0.652	0.64	0.012
Stag1	CX3CR1+ MHCII-	1.54941e-07	0.00198154	-0.197164	0.92	0.908	0.012
Ocrl	CX3CR1+ MHCII-	1.06326e-15	1.3598e-11	-0.447576	0.694	0.682	0.012
Mef2a	CX3CR1+ MHCII-	0	0	0.849797	1	0.989	0.011
Psd3	CX3CR1+ MHCII-	4.78964e-290	6.12547e-286	-1.13227	0.988	0.977	0.011
Mafb	CX3CR1+ MHCII-	6.86324e-125	8.7774e-121	-0.683017	0.996	0.985	0.011
Gnaq	CX3CR1+ MHCII-	2.75194e-87	3.51946e-83	0.399569	0.996	0.985	0.011
Cox4i1	CX3CR1+ MHCII-	5.58341e-70	7.14062e-66	0.266842	0.996	0.985	0.011
Sh3glb1	CX3CR1+ MHCII-	1.99575e-52	2.55236e-48	0.241053	0.998	0.987	0.011
Atp6v0c	CX3CR1+ MHCII-	2.8314e-33	3.62108e-29	0.200226	0.993	0.982	0.011
Snx5	CX3CR1+ MHCII-	7.59339e-21	9.71119e-17	-0.276352	0.988	0.977	0.011
Runx1	CX3CR1+ MHCII-	6.76911e-10	8.65702e-06	-0.252634	0.99	0.979	0.011
Crebrf	CX3CR1+ MHCII-	3.09e-09	3.9518e-05	-0.297558	0.739	0.728	0.011
Itpkb	CX3CR1+ MHCII-	1.8891e-07	0.00241598	-0.389564	0.676	0.665	0.011
Rreb1	CX3CR1+ MHCII-	3.3412e-07	0.00427306	-0.179632	0.971	0.96	0.011
Sub1	CX3CR1+ MHCII-	1.17721e-56	1.50553e-52	-0.487146	0.942	0.931	0.011
Ifrd1	CX3CR1+ MHCII-	5.34739e-21	6.83878e-17	-0.574225	0.819	0.808	0.011
Spred1	CX3CR1+ MHCII-	4.46001e-85	5.70391e-81	-0.574724	0.965	0.955	0.01
Rpl27	CX3CR1+ MHCII-	1.33201e-42	1.7035e-38	-0.299421	0.989	0.979	0.01
Pum2	CX3CR1+ MHCII-	1.02364e-22	1.30914e-18	-0.341904	0.867	0.857	0.01
Arrb1	CX3CR1+ MHCII-	7.98591e-16	1.02132e-11	-0.393632	0.701	0.691	0.01
Ubb	CX3CR1+ MHCII-	4.343e-13	5.55426e-09	0.118228	0.991	0.981	0.01
Cdkn1a	CX3CR1+ MHCII-	2.68821e-11	3.43796e-07	-0.561803	0.645	0.635	0.01
Arid5b	CX3CR1+ MHCII-	9.7261e-09	0.000124387	-0.416549	0.701	0.691	0.01
Rps3	CX3CR1+ MHCII-	3.99659e-08	0.000511123	-0.158447	0.989	0.979	0.01
Mctp1	CX3CR1+ MHCII-	8.00959e-173	1.02435e-168	-1.15826	0.972	0.963	0.009
Sh3bgrl3	CX3CR1+ MHCII-	1.13863e-89	1.45619e-85	0.317463	0.995	0.986	0.009
Nr3c1	CX3CR1+ MHCII-	6.31718e-80	8.07905e-76	-0.535403	0.955	0.946	0.009
Mtss1	CX3CR1+ MHCII-	2.29298e-59	2.9325e-55	-0.40743	0.997	0.988	0.009
Plekhg5	CX3CR1+ MHCII-	6.57299e-55	8.40619e-51	-0.941522	0.805	0.796	0.009
mt-Nd3	CX3CR1+ MHCII-	3.82245e-53	4.88853e-49	0.285487	0.998	0.989	0.009
Rps17	CX3CR1+ MHCII-	3.12392e-51	3.99519e-47	-0.287635	0.989	0.98	0.009
Stat3	CX3CR1+ MHCII-	9.33465e-48	1.19381e-43	-0.64372	0.952	0.943	0.009
Rps13	CX3CR1+ MHCII-	1.90721e-45	2.43913e-41	-0.270991	0.995	0.986	0.009
Dnajc3	CX3CR1+ MHCII-	2.01638e-45	2.57874e-41	-0.5237	0.897	0.888	0.009
Il6ra	CX3CR1+ MHCII-	3.64481e-32	4.66135e-28	-0.408396	0.91	0.901	0.009
Ptp4a2	CX3CR1+ MHCII-	1.22417e-31	1.56559e-27	-0.284818	0.989	0.98	0.009
Baz1a	CX3CR1+ MHCII-	1.64484e-21	2.10358e-17	-0.44068	0.778	0.769	0.009
Rad21	CX3CR1+ MHCII-	9.95949e-12	1.27372e-07	-0.344669	0.706	0.697	0.009
Cd86	CX3CR1+ MHCII-	2.42907e-11	3.10653e-07	-0.430661	0.905	0.896	0.009
Oat	CX3CR1+ MHCII-	2.98702e-08	0.00038201	-0.353514	0.612	0.603	0.009
Actr3	CX3CR1+ MHCII-	4.27164e-07	0.005463	-0.125724	0.996	0.987	0.009
Pstpip1	CX3CR1+ MHCII-	4.91043e-07	0.00627995	-0.39718	0.537	0.528	0.009
Cbx3	CX3CR1+ MHCII-	2.08698e-10	2.66904e-06	-0.316772	0.691	0.682	0.009
C1qa	CX3CR1+ MHCII-	0	0	0.771331	1	0.992	0.008
Eef2	CX3CR1+ MHCII-	1.13633e-86	1.45325e-82	-0.403208	0.988	0.98	0.008
Rhoa	CX3CR1+ MHCII-	1.98613e-69	2.54006e-65	0.269926	0.998	0.99	0.008
Lamp2	CX3CR1+ MHCII-	1.90558e-68	2.43705e-64	0.262693	0.999	0.991	0.008
Rps6	CX3CR1+ MHCII-	3.28903e-63	4.20634e-59	-0.395951	0.991	0.983	0.008
Rpl36	CX3CR1+ MHCII-	3.22656e-54	4.12645e-50	-0.314708	0.989	0.981	0.008
Rpl24	CX3CR1+ MHCII-	5.16288e-54	6.60281e-50	-0.311285	0.993	0.985	0.008
Fus	CX3CR1+ MHCII-	6.40599e-46	8.19262e-42	-0.440275	0.949	0.941	0.008
Rps15a	CX3CR1+ MHCII-	1.2067e-40	1.54325e-36	-0.315881	0.989	0.981	0.008
Unc93b1	CX3CR1+ MHCII-	2.74245e-39	3.50732e-35	-0.420003	0.981	0.973	0.008
Tmcc1	CX3CR1+ MHCII-	1.15178e-38	1.47302e-34	-0.496381	0.953	0.945	0.008
Dock1	CX3CR1+ MHCII-	5.32102e-38	6.80505e-34	-0.43445	0.879	0.871	0.008
Serpinb8	CX3CR1+ MHCII-	6.62118e-31	8.46783e-27	-0.542531	0.787	0.779	0.008
Rpl34	CX3CR1+ MHCII-	1.74309e-26	2.22923e-22	-0.243473	0.991	0.983	0.008
Ncl	CX3CR1+ MHCII-	3.98276e-26	5.09355e-22	-0.256269	0.977	0.969	0.008
Dazap2	CX3CR1+ MHCII-	7.04185e-21	9.00582e-17	-0.24503	0.984	0.976	0.008
Hnrnpa2b1	CX3CR1+ MHCII-	5.24522e-19	6.70811e-15	-0.213508	0.987	0.979	0.008
Gphn	CX3CR1+ MHCII-	5.71905e-19	7.31409e-15	0.122455	0.999	0.991	0.008
2025-03-06	CX3CR1+ MHCII-	1.23661e-14	1.58151e-10	-0.466359	0.637	0.629	0.008
Selenbp1	CX3CR1+ MHCII-	1.55168e-14	1.98444e-10	-0.61436	0.584	0.576	0.008
Cd53	CX3CR1+ MHCII-	1.88953e-13	2.41651e-09	-0.211485	0.983	0.975	0.008
Mtm1	CX3CR1+ MHCII-	2.06038e-13	2.63502e-09	-0.351873	0.713	0.705	0.008
Tpm3	CX3CR1+ MHCII-	3.48403e-11	4.45572e-07	-0.158405	0.993	0.985	0.008
Rtn4	CX3CR1+ MHCII-	1.40471e-09	1.79648e-05	-0.140026	0.995	0.987	0.008
Ppp1r15b	CX3CR1+ MHCII-	2.3607e-09	3.0191e-05	-0.396739	0.63	0.622	0.008
C1qb	CX3CR1+ MHCII-	0	0	0.648826	0.998	0.991	0.007
Npc2	CX3CR1+ MHCII-	1.86313e-236	2.38275e-232	0.538412	0.998	0.991	0.007
Cd44	CX3CR1+ MHCII-	1.4497e-124	1.85403e-120	-1.32261	0.916	0.909	0.007
Apoe	CX3CR1+ MHCII-	9.901e-99	1.26624e-94	1.11602	0.987	0.98	0.007
Npm1	CX3CR1+ MHCII-	1.94625e-90	2.48905e-86	-0.555122	0.947	0.94	0.007
Rpl10a	CX3CR1+ MHCII-	5.78539e-54	7.39894e-50	-0.371889	0.99	0.983	0.007
Foxn3	CX3CR1+ MHCII-	1.15016e-42	1.47094e-38	-0.376019	0.99	0.983	0.007
Lars2	CX3CR1+ MHCII-	5.47375e-40	7.00038e-36	0.199639	0.998	0.991	0.007
Arap1	CX3CR1+ MHCII-	3.00753e-30	3.84633e-26	-0.434197	0.865	0.858	0.007
Anxa5	CX3CR1+ MHCII-	2.31604e-28	2.96198e-24	-0.244584	0.994	0.987	0.007
Cbl	CX3CR1+ MHCII-	7.06933e-20	9.04096e-16	-0.340722	0.872	0.865	0.007
Tob2	CX3CR1+ MHCII-	4.34756e-18	5.56009e-14	-0.458681	0.786	0.779	0.007
Epc2	CX3CR1+ MHCII-	8.07699e-14	1.03297e-09	-0.36598	0.674	0.667	0.007
Eif4a2	CX3CR1+ MHCII-	7.01687e-12	8.97387e-08	-0.439649	0.63	0.623	0.007
Sp100	CX3CR1+ MHCII-	1.80131e-10	2.30369e-06	-0.460304	0.653	0.646	0.007
Fgd2	CX3CR1+ MHCII-	4.39255e-08	0.000561764	-0.53852	0.534	0.527	0.007
Ubc	CX3CR1+ MHCII-	1.85287e-07	0.00236964	-0.20144	0.998	0.991	0.007
Morf4l1	CX3CR1+ MHCII-	7.38551e-07	0.00944533	-0.104758	0.99	0.983	0.007
Timp2	CX3CR1+ MHCII-	0	0	1.42105	1	0.994	0.006
C1qc	CX3CR1+ MHCII-	1.49848e-303	1.91641e-299	0.608198	0.999	0.993	0.006
Rps26	CX3CR1+ MHCII-	8.60131e-137	1.10002e-132	-0.588838	0.987	0.981	0.006
App	CX3CR1+ MHCII-	1.71054e-136	2.18761e-132	0.428156	0.999	0.993	0.006
Myl6	CX3CR1+ MHCII-	6.69177e-108	8.5581e-104	0.375478	0.997	0.991	0.006
Rpl14	CX3CR1+ MHCII-	6.65391e-69	8.50969e-65	-0.341373	0.991	0.985	0.006
Pip4k2a	CX3CR1+ MHCII-	6.1119e-68	7.81651e-64	-0.464916	0.983	0.977	0.006
Arpc1b	CX3CR1+ MHCII-	3.35261e-66	4.28766e-62	0.271197	0.995	0.989	0.006
Ptbp3	CX3CR1+ MHCII-	1.98578e-61	2.53962e-57	-0.400288	0.975	0.969	0.006
Rpl22	CX3CR1+ MHCII-	8.08098e-56	1.03348e-51	-0.332686	0.986	0.98	0.006
Rpl26	CX3CR1+ MHCII-	1.5675e-29	2.00467e-25	-0.230745	0.994	0.988	0.006
Rbm39	CX3CR1+ MHCII-	4.57714e-26	5.85371e-22	-0.283394	0.984	0.978	0.006
Ptpn12	CX3CR1+ MHCII-	4.09569e-22	5.23798e-18	-0.392485	0.896	0.89	0.006
Kif13a	CX3CR1+ MHCII-	5.78141e-21	7.39384e-17	-0.461573	0.708	0.702	0.006
S100a4	CX3CR1+ MHCII-	4.1465e-20	5.30296e-16	0.126478	0.999	0.993	0.006
Gnai2	CX3CR1+ MHCII-	5.52677e-18	7.06818e-14	0.117624	0.997	0.991	0.006
Tbc1d5	CX3CR1+ MHCII-	1.01104e-17	1.29302e-13	-0.355454	0.898	0.892	0.006
Rpl3	CX3CR1+ MHCII-	1.10427e-17	1.41225e-13	-0.168272	0.995	0.989	0.006
Eif1	CX3CR1+ MHCII-	9.35661e-16	1.19662e-11	0.115895	0.997	0.991	0.006
Rpl21	CX3CR1+ MHCII-	1.32853e-12	1.69906e-08	-0.154354	0.99	0.984	0.006
Specc1l	CX3CR1+ MHCII-	2.86179e-09	3.65995e-05	-0.466593	0.607	0.601	0.006
Hsp90ab1	CX3CR1+ MHCII-	1.39392e-08	0.000178269	-0.134003	0.997	0.991	0.006
Syne3	CX3CR1+ MHCII-	5.18286e-08	0.000662836	-0.394078	0.554	0.548	0.006
F13a1	CX3CR1+ MHCII-	1.79956e-263	2.30146e-259	-1.60008	0.96	0.955	0.005
Selenop	CX3CR1+ MHCII-	2.39015e-97	3.05676e-93	-0.902989	1	0.995	0.005
Rps15	CX3CR1+ MHCII-	3.50092e-97	4.47733e-93	-0.369332	0.996	0.991	0.005
Rpl8	CX3CR1+ MHCII-	4.57351e-77	5.84907e-73	-0.343441	0.997	0.992	0.005
Cmss1	CX3CR1+ MHCII-	6.25536e-73	7.99998e-69	0.305768	0.999	0.994	0.005
Cfl1	CX3CR1+ MHCII-	1.79834e-46	2.2999e-42	0.211282	0.996	0.991	0.005
Rplp0	CX3CR1+ MHCII-	3.02634e-32	3.87039e-28	-0.347553	0.991	0.986	0.005
Rps11	CX3CR1+ MHCII-	1.95162e-25	2.49593e-21	-0.207005	0.995	0.99	0.005
Aplp2	CX3CR1+ MHCII-	3.10392e-19	3.96961e-15	-0.223147	0.991	0.986	0.005
Rps21	CX3CR1+ MHCII-	9.79245e-18	1.25236e-13	-0.176139	0.998	0.993	0.005
Rpl39	CX3CR1+ MHCII-	1.71253e-17	2.19015e-13	-0.221461	0.991	0.986	0.005
Rps25	CX3CR1+ MHCII-	7.58622e-17	9.70202e-13	-0.159449	0.996	0.991	0.005
Rbms1	CX3CR1+ MHCII-	2.97721e-16	3.80756e-12	-0.161094	0.995	0.99	0.005
mt-Nd5	CX3CR1+ MHCII-	9.71067e-16	1.2419e-11	0.112438	0.996	0.991	0.005
Stat5b	CX3CR1+ MHCII-	2.00533e-07	0.00256461	-0.389494	0.585	0.58	0.005
Mdm4	CX3CR1+ MHCII-	4.70035e-07	0.00601128	-0.412395	0.517	0.512	0.005
2025-09-11	CX3CR1+ MHCII-	3.31483e-43	4.23933e-39	-0.577954	0.816	0.811	0.005
Fcer1g	CX3CR1+ MHCII-	3.55734e-188	4.54948e-184	0.441355	0.998	0.994	0.004
Glud1	CX3CR1+ MHCII-	2.6008e-92	3.32617e-88	-0.442242	0.992	0.988	0.004
Rpl12	CX3CR1+ MHCII-	6.89002e-60	8.81164e-56	-0.357515	0.989	0.985	0.004
Rps16	CX3CR1+ MHCII-	4.83724e-54	6.18634e-50	-0.298659	0.994	0.99	0.004
Mcl1	CX3CR1+ MHCII-	2.21369e-53	2.83108e-49	-0.37095	0.994	0.99	0.004
Rpl18	CX3CR1+ MHCII-	2.23926e-47	2.86379e-43	-0.312258	0.992	0.988	0.004
Qk	CX3CR1+ MHCII-	5.57089e-40	7.12462e-36	0.202242	0.999	0.995	0.004
Ppia	CX3CR1+ MHCII-	1.87857e-33	2.4025e-29	0.167968	1	0.996	0.004
Rpl32	CX3CR1+ MHCII-	3.85552e-24	4.93083e-20	-0.261497	0.991	0.987	0.004
Sh3bgrl	CX3CR1+ MHCII-	2.34888e-19	3.00398e-15	-0.234478	0.991	0.987	0.004
Rps27	CX3CR1+ MHCII-	6.48002e-19	8.2873e-15	-0.245223	0.989	0.985	0.004
Atxn7l1	CX3CR1+ MHCII-	8.66829e-18	1.10859e-13	-0.469037	0.751	0.747	0.004
Tec	CX3CR1+ MHCII-	1.39586e-11	1.78517e-07	-0.340515	0.722	0.718	0.004
Spin1	CX3CR1+ MHCII-	8.46834e-08	0.00108302	-0.402318	0.544	0.54	0.004
Cst3	CX3CR1+ MHCII-	0	0	0.971706	1	0.997	0.003
Ndfip1	CX3CR1+ MHCII-	1.03953e-142	1.32946e-138	-0.58885	0.984	0.981	0.003
Ahnak	CX3CR1+ MHCII-	1.58112e-142	2.02209e-138	-0.458432	1	0.997	0.003
Rpl5	CX3CR1+ MHCII-	6.2295e-102	7.96691e-98	-0.418953	0.993	0.99	0.003
Klf6	CX3CR1+ MHCII-	1.53827e-91	1.96729e-87	-0.648452	0.993	0.99	0.003
Rpl38	CX3CR1+ MHCII-	3.91178e-81	5.00277e-77	-0.389642	0.992	0.989	0.003
Calm2	CX3CR1+ MHCII-	2.7334e-57	3.49575e-53	-0.36683	0.994	0.991	0.003
Wnk1	CX3CR1+ MHCII-	6.67044e-53	8.53082e-49	-0.306975	0.997	0.994	0.003
BC005537	CX3CR1+ MHCII-	1.65611e-44	2.118e-40	-0.424739	0.982	0.979	0.003
Arhgef6	CX3CR1+ MHCII-	2.87168e-39	3.67259e-35	-0.45783	0.889	0.886	0.003
Clk1	CX3CR1+ MHCII-	1.0606e-28	1.3564e-24	-0.456007	0.847	0.844	0.003
Rapgef2	CX3CR1+ MHCII-	7.29061e-24	9.32396e-20	-0.482453	0.8	0.797	0.003
Ptprj	CX3CR1+ MHCII-	6.0469e-15	7.73338e-11	-0.202839	0.995	0.992	0.003
Vim	CX3CR1+ MHCII-	6.64039e-15	8.4924e-11	-0.367806	1	0.997	0.003
Pacs2	CX3CR1+ MHCII-	5.40237e-13	6.90909e-09	-0.38047	0.669	0.666	0.003
Rpl11	CX3CR1+ MHCII-	1.00541e-12	1.28582e-08	-0.145141	0.996	0.993	0.003
Appl1	CX3CR1+ MHCII-	3.11799e-09	3.9876e-05	-0.324197	0.642	0.639	0.003
Phf10	CX3CR1+ MHCII-	2.78503e-07	0.00356178	-0.423302	0.498	0.495	0.003
Azi2	CX3CR1+ MHCII-	2.39061e-06	0.0305735	-0.311588	0.585	0.582	0.003
Ctss	CX3CR1+ MHCII-	0	0	0.627565	0.999	0.997	0.002
Grn	CX3CR1+ MHCII-	2.87028e-214	3.6708e-210	0.627075	1	0.998	0.002
Cltc	CX3CR1+ MHCII-	2.1829e-171	2.79171e-167	-0.677206	0.999	0.997	0.002
Lamp1	CX3CR1+ MHCII-	1.10893e-105	1.4182e-101	0.338019	0.999	0.997	0.002
Rpl18a	CX3CR1+ MHCII-	4.05663e-74	5.18802e-70	-0.33764	0.996	0.994	0.002
Rps5	CX3CR1+ MHCII-	1.70765e-60	2.18392e-56	-0.326123	0.992	0.99	0.002
Pid1	CX3CR1+ MHCII-	2.21794e-55	2.83653e-51	-0.454635	0.999	0.997	0.002
Lgmn	CX3CR1+ MHCII-	1.4868e-54	1.90146e-50	0.254925	0.997	0.995	0.002
Rpl19	CX3CR1+ MHCII-	6.45785e-44	8.25894e-40	-0.242507	0.995	0.993	0.002
Laptm5	CX3CR1+ MHCII-	1.85341e-39	2.37033e-35	0.161907	0.998	0.996	0.002
Lcp1	CX3CR1+ MHCII-	5.86307e-37	7.49828e-33	-0.356353	0.98	0.978	0.002
Itm2b	CX3CR1+ MHCII-	6.85931e-32	8.77237e-28	0.137767	1	0.998	0.002
Csf1r	CX3CR1+ MHCII-	2.37097e-30	3.03223e-26	0.162819	0.999	0.997	0.002
Ctsb	CX3CR1+ MHCII-	1.3621e-25	1.74199e-21	0.17449	1	0.998	0.002
Rpl30	CX3CR1+ MHCII-	1.25665e-23	1.60713e-19	-0.190033	0.995	0.993	0.002
Phf21a	CX3CR1+ MHCII-	6.28463e-22	8.03741e-18	-0.387822	0.854	0.852	0.002
C4b	CX3CR1+ MHCII-	5.79562e-21	7.41202e-17	-1.42046	0.534	0.532	0.002
Iqgap1	CX3CR1+ MHCII-	1.0152e-18	1.29834e-14	-0.162346	0.999	0.997	0.002
Swap70	CX3CR1+ MHCII-	1.31646e-16	1.68363e-12	-0.45026	0.69	0.688	0.002
H3f3b	CX3CR1+ MHCII-	2.13412e-14	2.72932e-10	-0.172939	0.998	0.996	0.002
Tdrd7	CX3CR1+ MHCII-	1.00884e-11	1.29021e-07	-0.423759	0.638	0.636	0.002
Cnih1	CX3CR1+ MHCII-	8.45139e-11	1.08085e-06	-0.474822	0.557	0.555	0.002
Ncoa4	CX3CR1+ MHCII-	1.71794e-10	2.19707e-06	-0.477876	0.584	0.582	0.002
Rcor1	CX3CR1+ MHCII-	1.14823e-06	0.0146848	-0.351064	0.581	0.579	0.002
Ehd4	CX3CR1+ MHCII-	1.7478e-203	2.23526e-199	-0.861144	0.988	0.987	0.001
Lyz2	CX3CR1+ MHCII-	1.79255e-203	2.29249e-199	0.935832	1	0.999	0.001
Ftl1	CX3CR1+ MHCII-	7.46046e-203	9.54119e-199	0.530914	1	0.999	0.001
Mbnl1	CX3CR1+ MHCII-	6.1828e-189	7.90718e-185	-0.616221	0.999	0.998	0.001
Rps9	CX3CR1+ MHCII-	3.73931e-158	4.7822e-154	-0.504516	0.997	0.996	0.001
Rack1	CX3CR1+ MHCII-	1.82785e-146	2.33764e-142	-0.51974	0.992	0.991	0.001
Rps24	CX3CR1+ MHCII-	3.02929e-144	3.87416e-140	-0.443718	0.998	0.997	0.001
Rpl23a	CX3CR1+ MHCII-	1.18358e-94	1.51368e-90	-0.395453	0.989	0.988	0.001
Rps27a	CX3CR1+ MHCII-	8.43681e-84	1.07898e-79	-0.351914	0.995	0.994	0.001
Zeb2	CX3CR1+ MHCII-	1.29311e-81	1.65376e-77	-0.410214	1	0.999	0.001
Eef1a1	CX3CR1+ MHCII-	6.77988e-79	8.67078e-75	-0.244268	1	0.999	0.001
H3f3a	CX3CR1+ MHCII-	7.61387e-74	9.73738e-70	-0.308897	0.998	0.997	0.001
Rps20	CX3CR1+ MHCII-	4.37731e-68	5.59814e-64	-0.342717	0.993	0.992	0.001
Rpl13a	CX3CR1+ MHCII-	2.3935e-61	3.06105e-57	-0.263669	0.996	0.995	0.001
Rpl37	CX3CR1+ MHCII-	5.22587e-56	6.68336e-52	-0.2953	0.993	0.992	0.001
Rps19	CX3CR1+ MHCII-	2.48233e-55	3.17465e-51	-0.357392	0.991	0.99	0.001
Rps23	CX3CR1+ MHCII-	3.63902e-54	4.65394e-50	-0.260053	0.996	0.995	0.001
Vps13b	CX3CR1+ MHCII-	1.34637e-47	1.72188e-43	-0.467341	0.931	0.93	0.001
Tpd52	CX3CR1+ MHCII-	1.9165e-43	2.45101e-39	-0.593273	0.909	0.908	0.001
Fau	CX3CR1+ MHCII-	3.76694e-38	4.81754e-34	-0.226042	0.999	0.998	0.001
Epsti1	CX3CR1+ MHCII-	1.13596e-37	1.45278e-33	-0.72678	0.825	0.824	0.001
Samhd1	CX3CR1+ MHCII-	4.29056e-37	5.4872e-33	-0.508768	0.903	0.902	0.001
Iqgap2	CX3CR1+ MHCII-	4.38539e-35	5.60848e-31	-0.586687	0.838	0.837	0.001
Svil	CX3CR1+ MHCII-	3.25082e-11	4.15748e-07	-0.52209	0.585	0.584	0.001
Malat1	CX3CR1+ MHCII-	2.85329e-10	3.64907e-06	-0.213006	1	0.999	0.001
Rpl41	CX3CR1+ MHCII-	2.21112e-09	2.8278e-05	-0.178553	0.994	0.993	0.001
Scamp1	CX3CR1+ MHCII-	8.65379e-07	0.0110673	-0.398413	0.529	0.528	0.001
Tmsb4x	CX3CR1+ MHCII-	2.26412e-273	2.89558e-269	0.584402	1	1	0
Rps3a1	CX3CR1+ MHCII-	2.15023e-226	2.74993e-222	-0.556623	0.993	0.993	0
Fth1	CX3CR1+ MHCII-	1.52634e-125	1.95203e-121	0.361674	1	1	0
Rpsa	CX3CR1+ MHCII-	3.99624e-109	5.11079e-105	-0.492392	0.995	0.995	0
Zfp36l2	CX3CR1+ MHCII-	2.63725e-98	3.37279e-94	-0.552262	0.989	0.989	0
Rpl35a	CX3CR1+ MHCII-	1.14352e-96	1.46245e-92	-0.364214	0.996	0.996	0
Fkbp1a	CX3CR1+ MHCII-	3.319e-95	4.24467e-91	-0.610366	0.915	0.915	0
Fcgr2b	CX3CR1+ MHCII-	5.04328e-90	6.44985e-86	-0.840843	0.912	0.912	0
Rps28	CX3CR1+ MHCII-	4.44085e-71	5.67941e-67	-0.306915	0.996	0.996	0
Psap	CX3CR1+ MHCII-	7.20496e-68	9.21443e-64	0.217939	1	1	0
Tppp3	CX3CR1+ MHCII-	1.67634e-54	2.14387e-50	-0.790397	0.86	0.86	0
B2m	CX3CR1+ MHCII-	1.88212e-54	2.40704e-50	0.196117	0.999	0.999	0
mt-Co3	CX3CR1+ MHCII-	2.58923e-52	3.31137e-48	0.23688	1	1	0
Rplp2	CX3CR1+ MHCII-	4.69114e-50	5.9995e-46	-0.256168	0.997	0.997	0
Actb	CX3CR1+ MHCII-	8.4771e-49	1.08414e-44	0.186624	1	1	0
Mapk6	CX3CR1+ MHCII-	1.45768e-48	1.86423e-44	-0.74753	0.812	0.812	0
Ptma	CX3CR1+ MHCII-	1.07194e-47	1.37091e-43	-0.319784	0.998	0.998	0
mt-Nd4	CX3CR1+ MHCII-	1.67722e-42	2.14499e-38	0.200326	0.999	0.999	0
Gm42418	CX3CR1+ MHCII-	3.04359e-39	3.89245e-35	0.169518	1	1	0
Osbpl8	CX3CR1+ MHCII-	1.75371e-37	2.24282e-33	-0.614394	0.891	0.891	0
Rps7	CX3CR1+ MHCII-	6.14272e-32	7.85592e-28	-0.31352	0.982	0.982	0
mt-Co2	CX3CR1+ MHCII-	3.87868e-29	4.96045e-25	0.143583	1	1	0
mt-Cytb	CX3CR1+ MHCII-	8.93404e-28	1.14257e-23	0.165098	1	1	0
Crip1	CX3CR1+ MHCII-	2.49247e-20	3.18762e-16	0.107614	1	1	0
mt-Atp6	CX3CR1+ MHCII-	9.43322e-20	1.20641e-15	0.121314	1	1	0
Rpl28	CX3CR1+ MHCII-	1.62332e-18	2.07606e-14	-0.204794	0.991	0.991	0
Rassf1	CX3CR1+ MHCII-	5.12042e-18	6.54851e-14	-0.44498	0.719	0.719	0
Ddx5	CX3CR1+ MHCII-	2.24399e-15	2.86984e-11	-0.153798	0.999	0.999	0
Fam49a	CX3CR1+ MHCII-	3.3506e-12	4.28508e-08	-0.493592	0.606	0.606	0
Tbc1d15	CX3CR1+ MHCII-	8.94752e-09	0.00011443	-0.402088	0.566	0.566	0
Tbc1d2b	CX3CR1+ MHCII-	7.47611e-08	0.000956119	-0.471963	0.511	0.511	0
mt-Co1	CX3CR1+ MHCII-	7.90868e-08	0.00101144	-0.116426	1	1	0
Zmym5	CX3CR1+ MHCII-	1.12385e-07	0.00143729	-0.389699	0.554	0.554	0
Cnppd1	CX3CR1+ MHCII-	6.92445e-07	0.00885568	-0.399317	0.501	0.501	0
Ppm1b	CX3CR1+ MHCII-	7.8703e-07	0.0100653	-0.373833	0.528	0.528	0
Arhgap5	CX3CR1+ MHCII-	3.16809e-06	0.0405167	-0.382565	0.522	0.522	0
Rplp1	CX3CR1+ MHCII-	1.12574e-265	1.43971e-261	-0.562966	0.998	0.999	-0.001
Atp2b1	CX3CR1+ MHCII-	1.80006e-241	2.3021e-237	-0.775099	0.997	0.998	-0.001
mt-Nd1	CX3CR1+ MHCII-	3.48295e-200	4.45434e-196	0.476992	0.999	1	-0.001
mt-Nd2	CX3CR1+ MHCII-	1.78327e-196	2.28063e-192	0.493214	0.999	1	-0.001
Rpl37a	CX3CR1+ MHCII-	1.69788e-151	2.17142e-147	-0.481213	0.996	0.997	-0.001
Rpl13	CX3CR1+ MHCII-	1.52566e-129	1.95117e-125	-0.449064	0.996	0.997	-0.001
Rps14	CX3CR1+ MHCII-	7.9211e-82	1.01303e-77	-0.334024	0.997	0.998	-0.001
Rpl23	CX3CR1+ MHCII-	7.45066e-74	9.52865e-70	-0.306364	0.997	0.998	-0.001
Rps8	CX3CR1+ MHCII-	1.20827e-73	1.54526e-69	-0.311229	0.996	0.997	-0.001
Rpl6	CX3CR1+ MHCII-	6.0948e-68	7.79464e-64	-0.33756	0.991	0.992	-0.001
Rps12	CX3CR1+ MHCII-	2.47287e-67	3.16256e-63	-0.318527	0.996	0.997	-0.001
Rpl27a	CX3CR1+ MHCII-	3.75776e-60	4.8058e-56	-0.305186	0.996	0.997	-0.001
Eif3e	CX3CR1+ MHCII-	1.93743e-57	2.47778e-53	-0.572277	0.826	0.827	-0.001
Rps10	CX3CR1+ MHCII-	1.17974e-47	1.50877e-43	-0.283615	0.992	0.993	-0.001
Gas5	CX3CR1+ MHCII-	3.81334e-38	4.87689e-34	-0.591336	0.81	0.811	-0.001
Rps29	CX3CR1+ MHCII-	3.27083e-35	4.18306e-31	-0.238231	0.998	0.999	-0.001
Vcl	CX3CR1+ MHCII-	8.31566e-26	1.06349e-21	-0.573647	0.713	0.714	-0.001
Hp1bp3	CX3CR1+ MHCII-	3.88872e-18	4.97329e-14	-0.374286	0.76	0.761	-0.001
Crlf3	CX3CR1+ MHCII-	1.2165e-08	0.000155578	-0.477999	0.56	0.561	-0.001
Tnip2	CX3CR1+ MHCII-	1.25682e-08	0.000160734	-0.419066	0.567	0.568	-0.001
Pggt1b	CX3CR1+ MHCII-	3.44631e-07	0.00440749	-0.433729	0.508	0.509	-0.001
Agtrap	CX3CR1+ MHCII-	3.77539e-06	0.0482835	-0.551732	0.447	0.448	-0.001
Rpl17	CX3CR1+ MHCII-	1.61249e-121	2.06221e-117	-0.473805	0.991	0.993	-0.002
Rps4x	CX3CR1+ MHCII-	9.78513e-104	1.25142e-99	-0.429347	0.991	0.993	-0.002
Ssr3	CX3CR1+ MHCII-	4.95392e-68	6.33557e-64	-0.519373	0.914	0.916	-0.002
Cdk14	CX3CR1+ MHCII-	8.13441e-30	1.04031e-25	-0.565979	0.774	0.776	-0.002
Pld4	CX3CR1+ MHCII-	1.06879e-14	1.36687e-10	-0.532934	0.653	0.655	-0.002
Sp1	CX3CR1+ MHCII-	8.17766e-11	1.04584e-06	-0.39613	0.62	0.622	-0.002
Mrc1	CX3CR1+ MHCII-	0	0	-1.56717	0.989	0.992	-0.003
Foxp1	CX3CR1+ MHCII-	0	0	-0.940179	0.994	0.997	-0.003
Snx2	CX3CR1+ MHCII-	3.088e-178	3.94924e-174	-0.933625	0.973	0.976	-0.003
Jund	CX3CR1+ MHCII-	2.14529e-168	2.74361e-164	-0.880003	0.988	0.991	-0.003
Rpl7	CX3CR1+ MHCII-	1.17724e-165	1.50557e-161	-0.48588	0.991	0.994	-0.003
Pabpc1	CX3CR1+ MHCII-	9.39402e-154	1.2014e-149	-0.627422	0.979	0.982	-0.003
5031439G07Rik	CX3CR1+ MHCII-	3.25958e-62	4.16868e-58	-0.517203	0.893	0.896	-0.003
Mapkapk2	CX3CR1+ MHCII-	7.22634e-50	9.24176e-46	-0.487032	0.96	0.963	-0.003
Mapk14	CX3CR1+ MHCII-	2.04744e-49	2.61847e-45	-0.455557	0.945	0.948	-0.003
Tm6sf1	CX3CR1+ MHCII-	1.73114e-36	2.21395e-32	-0.544615	0.844	0.847	-0.003
Cybb	CX3CR1+ MHCII-	4.67677e-27	5.98112e-23	-0.299739	0.96	0.963	-0.003
Slc29a3	CX3CR1+ MHCII-	3.85824e-08	0.000493431	-0.460916	0.485	0.488	-0.003
Rnf4	CX3CR1+ MHCII-	1.53336e-07	0.00196102	-0.372833	0.532	0.535	-0.003
Ppp1r12b	CX3CR1+ MHCII-	8.35803e-07	0.0106891	-0.412923	0.528	0.531	-0.003
Junb	CX3CR1+ MHCII-	2.8966e-25	3.70446e-21	-0.490381	0.97	0.974	-0.004
Tra2a	CX3CR1+ MHCII-	4.1563e-19	5.31549e-15	-0.539302	0.714	0.718	-0.004
Prkx	CX3CR1+ MHCII-	1.85035e-14	2.36641e-10	-0.466237	0.615	0.619	-0.004
Tmsb10	CX3CR1+ MHCII-	4.26975e-11	5.46058e-07	-0.953481	0.519	0.523	-0.004
Tnfrsf13b	CX3CR1+ MHCII-	4.37112e-07	0.00559022	-0.435456	0.505	0.509	-0.004
Etfb	CX3CR1+ MHCII-	1.55358e-10	1.98688e-06	-0.467522	0.558	0.563	-0.005
Adprh	CX3CR1+ MHCII-	4.64304e-07	0.00593799	-0.431835	0.467	0.472	-0.005
Tuba1c	CX3CR1+ MHCII-	3.75052e-23	4.79655e-19	-0.515235	0.712	0.717	-0.005
Bcor	CX3CR1+ MHCII-	1.20074e-10	1.53563e-06	-0.445096	0.617	0.622	-0.005
Kmt5b	CX3CR1+ MHCII-	7.08088e-10	9.05573e-06	-0.44273	0.569	0.574	-0.005
Ttc3	CX3CR1+ MHCII-	1.05695e-09	1.35174e-05	-0.441105	0.593	0.598	-0.005
Slc12a7	CX3CR1+ MHCII-	1.21819e-07	0.00155795	-0.464609	0.507	0.512	-0.005
Zdhhc9	CX3CR1+ MHCII-	1.39011e-06	0.0177782	-0.383423	0.493	0.498	-0.005
Ctsc	CX3CR1+ MHCII-	2.96869e-249	3.79665e-245	-1.50414	0.978	0.984	-0.006
Ccnl1	CX3CR1+ MHCII-	2.38318e-66	3.04785e-62	-0.633537	0.906	0.912	-0.006
Zyx	CX3CR1+ MHCII-	1.23494e-65	1.57937e-61	-0.800159	0.815	0.821	-0.006
Jak1	CX3CR1+ MHCII-	7.76402e-65	9.92941e-61	-0.710875	0.921	0.927	-0.006
Ptbp2	CX3CR1+ MHCII-	1.24963e-16	1.59815e-12	-0.410092	0.704	0.71	-0.006
Gpr146	CX3CR1+ MHCII-	5.60865e-09	7.1729e-05	-0.468586	0.53	0.536	-0.006
Phip	CX3CR1+ MHCII-	1.98001e-13	2.53224e-09	-0.413465	0.685	0.692	-0.007
Igsf6	CX3CR1+ MHCII-	1.78487e-06	0.0228268	-0.433356	0.463	0.47	-0.007
Axin1	CX3CR1+ MHCII-	2.05551e-06	0.0262879	-0.460763	0.468	0.475	-0.007
Sgms1	CX3CR1+ MHCII-	5.54813e-103	7.0955e-99	-0.708095	0.946	0.953	-0.007
Pcbp2	CX3CR1+ MHCII-	1.41024e-102	1.80356e-98	-0.519557	0.967	0.974	-0.007
Slc38a2	CX3CR1+ MHCII-	7.25287e-35	9.2757e-31	-0.572665	0.783	0.79	-0.007
Prkag2	CX3CR1+ MHCII-	1.19771e-29	1.53176e-25	-0.475578	0.796	0.803	-0.007
Ahcyl2	CX3CR1+ MHCII-	2.22994e-13	2.85187e-09	-0.773122	0.569	0.576	-0.007
Map2k1	CX3CR1+ MHCII-	8.8139e-11	1.12721e-06	-0.374724	0.623	0.63	-0.007
Maml2	CX3CR1+ MHCII-	1.80984e-10	2.3146e-06	-0.484245	0.613	0.62	-0.007
Nasp	CX3CR1+ MHCII-	1.15221e-06	0.0147357	-0.46413	0.488	0.495	-0.007
Abca9	CX3CR1+ MHCII-	6.32495e-86	8.08897e-82	-0.837996	0.858	0.866	-0.008
Stxbp3	CX3CR1+ MHCII-	1.02079e-54	1.30549e-50	-0.637838	0.797	0.805	-0.008
Serp1	CX3CR1+ MHCII-	1.12156e-34	1.43436e-30	-0.527164	0.823	0.831	-0.008
Fos	CX3CR1+ MHCII-	4.45246e-30	5.69426e-26	-0.431158	0.975	0.983	-0.008
9930111J21Rik2	CX3CR1+ MHCII-	7.07587e-18	9.04932e-14	-0.434669	0.701	0.709	-0.008
Scamp5	CX3CR1+ MHCII-	6.68896e-09	8.55451e-05	-0.51536	0.479	0.487	-0.008
Zfp36l1	CX3CR1+ MHCII-	4.69138e-97	5.99981e-93	-0.891251	0.941	0.95	-0.009
Tmem43	CX3CR1+ MHCII-	1.46797e-13	1.87739e-09	-0.587584	0.512	0.521	-0.009
Rubcn	CX3CR1+ MHCII-	3.74881e-06	0.0479435	-0.471833	0.431	0.44	-0.009
Pf4	CX3CR1+ MHCII-	0	0	-2.50162	0.972	0.982	-0.01
Kdm7a	CX3CR1+ MHCII-	1.846e-39	2.36085e-35	-0.639994	0.78	0.79	-0.01
Prkar2a	CX3CR1+ MHCII-	1.93421e-08	0.000247366	-0.43136	0.497	0.507	-0.01
Irf2bp2	CX3CR1+ MHCII-	1.01683e-78	1.30042e-74	-0.632846	0.916	0.927	-0.011
Syk	CX3CR1+ MHCII-	2.20447e-64	2.8193e-60	-0.683761	0.877	0.888	-0.011
Mat2a	CX3CR1+ MHCII-	4.17168e-52	5.33516e-48	-0.607692	0.883	0.894	-0.011
Larp1	CX3CR1+ MHCII-	4.07349e-30	5.20958e-26	-0.479795	0.745	0.756	-0.011
Rab7b	CX3CR1+ MHCII-	2.4107e-25	3.08305e-21	-0.465374	0.789	0.8	-0.011
Zfp703	CX3CR1+ MHCII-	2.04699e-10	2.6179e-06	-0.570211	0.531	0.542	-0.011
Zfp516	CX3CR1+ MHCII-	1.17834e-07	0.00150698	-0.603649	0.42	0.431	-0.011
Armc8	CX3CR1+ MHCII-	2.73692e-07	0.00350025	-0.507114	0.456	0.467	-0.011
Slc25a13	CX3CR1+ MHCII-	1.09811e-06	0.0140437	-0.640036	0.389	0.4	-0.011
Stk17b	CX3CR1+ MHCII-	1.20101e-42	1.53597e-38	-0.640842	0.804	0.816	-0.012
Cd36	CX3CR1+ MHCII-	8.15618e-123	1.04309e-118	-0.997497	0.941	0.953	-0.012
1810013L24Rik	CX3CR1+ MHCII-	1.04947e-28	1.34217e-24	-0.53103	0.761	0.773	-0.012
Lmo4	CX3CR1+ MHCII-	1.55288e-06	0.0198598	-0.574176	0.431	0.443	-0.012
Nrros	CX3CR1+ MHCII-	1.38586e-87	1.77237e-83	-0.718651	0.912	0.925	-0.013
Sf1	CX3CR1+ MHCII-	3.00933e-17	3.84863e-13	-0.437511	0.666	0.679	-0.013
Strn4	CX3CR1+ MHCII-	1.9412e-06	0.024826	-0.394108	0.458	0.472	-0.014
Cnn3	CX3CR1+ MHCII-	6.6298e-07	0.00847886	-2.05095	0.004	0.018	-0.014
Bicc1	CX3CR1+ MHCII-	9.4293e-07	0.0120591	-1.05168	0.004	0.018	-0.014
2010001K21Rik	CX3CR1+ MHCII-	2.84746e-06	0.0364161	-2.29578	0.005	0.019	-0.014
Ppp1r16b	CX3CR1+ MHCII-	3.4794e-06	0.044498	-2.84529	0.006	0.02	-0.014
Slc7a13	CX3CR1+ MHCII-	2.81678e-07	0.00360239	-3.20163	0.003	0.017	-0.014
Trerf1	CX3CR1+ MHCII-	1.2516e-81	1.60067e-77	-0.81742	0.854	0.868	-0.014
Dusp1	CX3CR1+ MHCII-	5.84984e-81	7.48136e-77	-0.826194	0.94	0.954	-0.014
Sh3kbp1	CX3CR1+ MHCII-	3.52773e-64	4.51161e-60	-0.572997	0.885	0.899	-0.014
Wdfy2	CX3CR1+ MHCII-	2.43261e-42	3.11107e-38	-0.582029	0.784	0.798	-0.014
Hnrnph1	CX3CR1+ MHCII-	2.50074e-37	3.19819e-33	-0.573483	0.824	0.838	-0.014
Rela	CX3CR1+ MHCII-	1.24815e-14	1.59626e-10	-0.427818	0.634	0.648	-0.014
Spred2	CX3CR1+ MHCII-	1.94061e-08	0.000248184	-0.432427	0.519	0.533	-0.014
Gas2l3	CX3CR1+ MHCII-	7.91255e-08	0.00101194	-0.474687	0.491	0.505	-0.014
Azin1	CX3CR1+ MHCII-	9.70314e-22	1.24093e-17	-0.529375	0.683	0.698	-0.015
Dhrs13	CX3CR1+ MHCII-	3.1724e-07	0.00405719	-2.38678	0.004	0.019	-0.015
Stat4	CX3CR1+ MHCII-	3.51062e-07	0.00448973	-3.26683	0.003	0.018	-0.015
Enthd1	CX3CR1+ MHCII-	1.03842e-06	0.0132803	-1.9639	0.005	0.02	-0.015
Apod	CX3CR1+ MHCII-	1.97372e-06	0.0252419	-3.73801	0.007	0.022	-0.015
Vegfd	CX3CR1+ MHCII-	2.32664e-06	0.0297554	-1.94383	0.005	0.02	-0.015
Aspa	CX3CR1+ MHCII-	1.18694e-06	0.0151798	-2.55443	0.006	0.021	-0.015
Srsf4	CX3CR1+ MHCII-	3.09225e-08	0.000395468	-0.431004	0.503	0.518	-0.015
Lrg1	CX3CR1+ MHCII-	6.85637e-08	0.000876862	-2.47747	0.004	0.02	-0.016
Il6	CX3CR1+ MHCII-	7.1153e-08	0.000909976	-2.97467	0.004	0.02	-0.016
Gm5150	CX3CR1+ MHCII-	1.24884e-07	0.00159714	-2.53312	0.004	0.02	-0.016
Aldh1b1	CX3CR1+ MHCII-	2.37684e-07	0.00303973	-2.45925	0.005	0.021	-0.016
Car3	CX3CR1+ MHCII-	1.39824e-06	0.0178821	-2.56682	0.007	0.023	-0.016
Txnip	CX3CR1+ MHCII-	8.92417e-132	1.14131e-127	-0.903896	0.939	0.955	-0.016
Srsf5	CX3CR1+ MHCII-	7.69429e-105	9.84023e-101	-0.716265	0.91	0.926	-0.016
Abcc1	CX3CR1+ MHCII-	7.0892e-58	9.06637e-54	-0.625265	0.824	0.84	-0.016
Fam102b	CX3CR1+ MHCII-	2.57919e-44	3.29853e-40	-0.64021	0.755	0.771	-0.016
Rmnd5a	CX3CR1+ MHCII-	4.74219e-22	6.06479e-18	-0.468467	0.703	0.719	-0.016
Anp32e	CX3CR1+ MHCII-	2.04749e-20	2.61853e-16	-0.456935	0.655	0.671	-0.016
Umad1	CX3CR1+ MHCII-	1.63927e-07	0.00209646	-0.450856	0.501	0.517	-0.016
Ccdc82	CX3CR1+ MHCII-	1.12225e-06	0.0143524	-0.37775	0.485	0.501	-0.016
5031425E22Rik	CX3CR1+ MHCII-	1.49291e-13	1.90928e-09	-0.52442	0.55	0.567	-0.017
Foxo1	CX3CR1+ MHCII-	1.32706e-08	0.000169718	-0.574057	0.46	0.477	-0.017
Syn1	CX3CR1+ MHCII-	8.79158e-08	0.00112435	-2.46374	0.004	0.021	-0.017
5730522E02Rik	CX3CR1+ MHCII-	1.44796e-07	0.0018518	-2.95128	0.004	0.021	-0.017
Slc7a11	CX3CR1+ MHCII-	3.61797e-07	0.00462703	-3.6288	0.007	0.024	-0.017
BC147527	CX3CR1+ MHCII-	8.49016e-07	0.0108581	-2.04705	0.007	0.024	-0.017
Ttc25	CX3CR1+ MHCII-	1.33111e-06	0.0170235	-1.88485	0.008	0.025	-0.017
Plet1os	CX3CR1+ MHCII-	1.77223e-06	0.0226651	-1.78212	0.007	0.024	-0.017
Nedd4	CX3CR1+ MHCII-	2.61811e-06	0.033483	-1.27952	0.009	0.026	-0.017
Vav3	CX3CR1+ MHCII-	3.56533e-79	4.5597e-75	-0.728809	0.887	0.904	-0.017
Ssbp2	CX3CR1+ MHCII-	6.86922e-09	8.78504e-05	-0.488881	0.508	0.525	-0.017
Ppp1r15a	CX3CR1+ MHCII-	1.49977e-21	1.91806e-17	-0.576932	0.68	0.698	-0.018
Gm50445	CX3CR1+ MHCII-	1.02237e-07	0.00130751	-1.95003	0.005	0.023	-0.018
Steap4	CX3CR1+ MHCII-	3.35125e-10	4.28592e-06	-4.54533	0.002	0.02	-0.018
Gm16553	CX3CR1+ MHCII-	7.19442e-10	9.20095e-06	-3.84788	0.002	0.02	-0.018
Il27ra	CX3CR1+ MHCII-	3.79108e-07	0.00484842	-2.01205	0.009	0.027	-0.018
Atp8b1	CX3CR1+ MHCII-	1.18184e-06	0.0151146	-1.57602	0.01	0.028	-0.018
Mmp13	CX3CR1+ MHCII-	1.64085e-06	0.0209848	-2.01752	0.009	0.027	-0.018
Asb2	CX3CR1+ MHCII-	3.67997e-06	0.0470632	-1.82637	0.01	0.028	-0.018
Anxa11	CX3CR1+ MHCII-	1.53492e-58	1.963e-54	-0.753807	0.75	0.768	-0.018
Nfkbiz	CX3CR1+ MHCII-	1.23724e-55	1.58231e-51	-0.645215	0.871	0.889	-0.018
Stk24	CX3CR1+ MHCII-	2.42681e-25	3.10364e-21	-0.452643	0.728	0.746	-0.018
Eif3d	CX3CR1+ MHCII-	3.12305e-17	3.99407e-13	-0.517826	0.564	0.582	-0.018
Sertad2	CX3CR1+ MHCII-	7.63277e-14	9.76155e-10	-0.472774	0.604	0.622	-0.018
Cnot6	CX3CR1+ MHCII-	1.96511e-12	2.51318e-08	-0.483912	0.535	0.553	-0.018
Cxcl13	CX3CR1+ MHCII-	2.33387e-09	2.98479e-05	-5.71389	0.004	0.023	-0.019
Ly6a	CX3CR1+ MHCII-	2.42913e-09	3.10662e-05	-1.27346	0.004	0.023	-0.019
Thsd4	CX3CR1+ MHCII-	3.49352e-09	4.46786e-05	-3.64476	0.004	0.023	-0.019
Gstp2	CX3CR1+ MHCII-	9.55296e-09	0.000122173	-2.35298	0.004	0.023	-0.019
Hmga2	CX3CR1+ MHCII-	2.23752e-08	0.000286157	-2.87602	0.007	0.026	-0.019
Tmtc1	CX3CR1+ MHCII-	1.38957e-06	0.0177712	-1.43345	0.012	0.031	-0.019
Bgn	CX3CR1+ MHCII-	1.42479e-06	0.0182217	-1.32606	0.012	0.031	-0.019
Tlr11	CX3CR1+ MHCII-	1.50443e-09	1.92402e-05	-3.4875	0.002	0.021	-0.019
Ifi206	CX3CR1+ MHCII-	1.66051e-08	0.000212363	-3.03604	0.006	0.025	-0.019
Kctd16	CX3CR1+ MHCII-	2.65165e-08	0.00033912	-3.35982	0.006	0.025	-0.019
Cygb	CX3CR1+ MHCII-	2.83204e-08	0.000362189	-2.82258	0.006	0.025	-0.019
Gtsf2	CX3CR1+ MHCII-	5.74103e-08	0.000734221	-2.43548	0.006	0.025	-0.019
Gm3336	CX3CR1+ MHCII-	5.06177e-07	0.0064735	-2.58342	0.009	0.028	-0.019
Dyrk3	CX3CR1+ MHCII-	3.64897e-06	0.0466666	-1.54506	0.014	0.033	-0.019
Rbpj	CX3CR1+ MHCII-	0	0	-2.57463	0.978	0.997	-0.019
Klf10	CX3CR1+ MHCII-	2.60164e-18	3.32724e-14	-0.505408	0.654	0.673	-0.019
Eif4e3	CX3CR1+ MHCII-	5.60989e-10	7.17449e-06	-0.486991	0.473	0.492	-0.019
Arntl	CX3CR1+ MHCII-	1.53462e-06	0.0196263	-0.447618	0.445	0.464	-0.019
Ccnd1	CX3CR1+ MHCII-	1.9973e-06	0.0255435	-0.716955	0.376	0.395	-0.019
Maoa	CX3CR1+ MHCII-	1.25085e-07	0.00159971	-0.641547	0.397	0.417	-0.02
Flt3	CX3CR1+ MHCII-	4.89179e-10	6.25611e-06	-3.40907	0.002	0.022	-0.02
Ptger3	CX3CR1+ MHCII-	4.62631e-11	5.91659e-07	-4.10628	0.001	0.021	-0.02
Adora2a	CX3CR1+ MHCII-	4.66768e-09	5.9695e-05	-2.43633	0.005	0.025	-0.02
Paqr5	CX3CR1+ MHCII-	2.55916e-08	0.000327291	-2.24138	0.007	0.027	-0.02
Gm16174	CX3CR1+ MHCII-	3.47385e-08	0.000444271	-2.3719	0.007	0.027	-0.02
Mcf2l	CX3CR1+ MHCII-	1.64632e-07	0.00210548	-2.05032	0.011	0.031	-0.02
Tmem74	CX3CR1+ MHCII-	1.18133e-06	0.0151081	-1.63264	0.012	0.032	-0.02
Trim17	CX3CR1+ MHCII-	2.63239e-06	0.0336656	-1.54464	0.014	0.034	-0.02
Eif4ebp2	CX3CR1+ MHCII-	1.29392e-12	1.6548e-08	-0.526492	0.535	0.555	-0.02
Setx	CX3CR1+ MHCII-	1.11009e-10	1.41969e-06	-0.358425	0.609	0.629	-0.02
Mcmbp	CX3CR1+ MHCII-	6.19357e-13	7.92095e-09	-0.438901	0.556	0.577	-0.021
Grk5	CX3CR1+ MHCII-	6.67875e-11	8.54146e-07	-0.497984	0.546	0.567	-0.021
Maz	CX3CR1+ MHCII-	9.02991e-11	1.15483e-06	-0.539505	0.465	0.486	-0.021
Plac8	CX3CR1+ MHCII-	3.07659e-11	3.93465e-07	-6.55007	0.002	0.023	-0.021
Traf3ip3	CX3CR1+ MHCII-	4.69786e-11	6.00809e-07	-3.37296	0.002	0.023	-0.021
Gm48089	CX3CR1+ MHCII-	5.49073e-08	0.000702209	-2.48096	0.009	0.03	-0.021
Plat	CX3CR1+ MHCII-	1.17957e-10	1.50856e-06	-2.52241	0.004	0.025	-0.021
Tenm4	CX3CR1+ MHCII-	1.69971e-09	2.17376e-05	-2.90833	0.004	0.025	-0.021
Nup210	CX3CR1+ MHCII-	1.75325e-09	2.24223e-05	-2.57211	0.004	0.025	-0.021
F2rl2	CX3CR1+ MHCII-	1.80928e-09	2.31389e-05	-2.59761	0.004	0.025	-0.021
Fbp1	CX3CR1+ MHCII-	9.23987e-09	0.000118169	-3.80242	0.007	0.028	-0.021
Apba1	CX3CR1+ MHCII-	1.65614e-34	2.11804e-30	-0.532196	0.824	0.845	-0.021
Aff1	CX3CR1+ MHCII-	9.63631e-30	1.23239e-25	-0.68056	0.716	0.737	-0.021
Tug1	CX3CR1+ MHCII-	9.88871e-08	0.00126467	-0.52798	0.413	0.434	-0.021
Flot2	CX3CR1+ MHCII-	2.27897e-07	0.00291457	-0.400244	0.476	0.497	-0.021
Tgfbr3	CX3CR1+ MHCII-	3.67636e-06	0.0470169	-1.40229	0.021	0.043	-0.022
Bcl11a	CX3CR1+ MHCII-	1.06304e-12	1.35952e-08	-5.2596	0	0.022	-0.022
Cd209c	CX3CR1+ MHCII-	1.21355e-12	1.55201e-08	-4.42313	0.001	0.023	-0.022
Sorl1	CX3CR1+ MHCII-	4.6371e-12	5.93039e-08	-2.1781	0.001	0.023	-0.022
Spsb4	CX3CR1+ MHCII-	6.93406e-12	8.86797e-08	-3.37188	0.002	0.024	-0.022
Strip2	CX3CR1+ MHCII-	3.92663e-11	5.02177e-07	-2.70782	0.004	0.026	-0.022
Cacna1b	CX3CR1+ MHCII-	1.32841e-08	0.000169891	-2.04135	0.008	0.03	-0.022
Cdca7l	CX3CR1+ MHCII-	4.52307e-08	0.000578455	-1.84143	0.009	0.031	-0.022
Fam222a	CX3CR1+ MHCII-	6.28261e-08	0.000803482	-1.98242	0.01	0.032	-0.022
Ahrr	CX3CR1+ MHCII-	9.38428e-07	0.0120016	-1.43487	0.017	0.039	-0.022
Chst11	CX3CR1+ MHCII-	1.00203e-07	0.00128149	-2.23903	0.012	0.034	-0.022
Hrh2	CX3CR1+ MHCII-	1.19978e-07	0.0015344	-1.97805	0.013	0.035	-0.022
Net1	CX3CR1+ MHCII-	2.55982e-07	0.00327376	-1.86401	0.013	0.035	-0.022
Rnf150	CX3CR1+ MHCII-	1.00268e-72	1.28233e-68	-0.87834	0.839	0.861	-0.022
Nfkbia	CX3CR1+ MHCII-	1.76038e-34	2.25136e-30	-0.4462	0.774	0.796	-0.022
2410006H16Rik	CX3CR1+ MHCII-	4.26057e-29	5.44884e-25	-0.673166	0.665	0.687	-0.022
Ptpn11	CX3CR1+ MHCII-	5.70486e-24	7.29594e-20	-0.615727	0.584	0.606	-0.022
Kat2b	CX3CR1+ MHCII-	6.66769e-24	8.52731e-20	-0.480767	0.701	0.723	-0.022
Kdm2b	CX3CR1+ MHCII-	1.41401e-10	1.80838e-06	-0.470227	0.506	0.528	-0.022
Mefv	CX3CR1+ MHCII-	1.44001e-13	1.84163e-09	-4.95823	0	0.023	-0.023
P2ry10	CX3CR1+ MHCII-	2.11393e-13	2.70351e-09	-5.57301	0	0.023	-0.023
Il12a	CX3CR1+ MHCII-	2.41588e-13	3.08967e-09	-4.5037	0.001	0.024	-0.023
Flrt3	CX3CR1+ MHCII-	9.27695e-13	1.18643e-08	-4.36641	0.002	0.025	-0.023
Jaml	CX3CR1+ MHCII-	6.69317e-12	8.55989e-08	-3.709	0.002	0.025	-0.023
Cd300ld2	CX3CR1+ MHCII-	1.11254e-11	1.42283e-07	-3.39719	0.004	0.027	-0.023
Asic2	CX3CR1+ MHCII-	2.56594e-09	3.28158e-05	-4.003	0.008	0.031	-0.023
Asns	CX3CR1+ MHCII-	5.73685e-08	0.000733686	-1.82083	0.013	0.036	-0.023
Gm12979	CX3CR1+ MHCII-	1.3594e-07	0.00173854	-1.68586	0.015	0.038	-0.023
Depdc7	CX3CR1+ MHCII-	4.69119e-08	0.000599957	-2.10057	0.012	0.035	-0.023
Itpripl2	CX3CR1+ MHCII-	2.76885e-47	3.54109e-43	-0.549679	0.789	0.812	-0.023
Sbno2	CX3CR1+ MHCII-	2.45637e-35	3.14145e-31	-1.17374	0.634	0.657	-0.023
Atp13a3	CX3CR1+ MHCII-	3.4248e-25	4.37997e-21	-0.546721	0.694	0.717	-0.023
Ptpn9	CX3CR1+ MHCII-	1.40218e-08	0.000179325	-0.441262	0.497	0.52	-0.023
Mcemp1	CX3CR1+ MHCII-	1.48099e-12	1.89404e-08	-2.47639	0.002	0.026	-0.024
9530059O14Rik	CX3CR1+ MHCII-	2.03757e-12	2.60584e-08	-3.38547	0.003	0.027	-0.024
Otof	CX3CR1+ MHCII-	6.1559e-12	7.87278e-08	-3.06237	0.003	0.027	-0.024
Ap1s3	CX3CR1+ MHCII-	1.87904e-11	2.40311e-07	-2.47917	0.005	0.029	-0.024
Egln3	CX3CR1+ MHCII-	4.29409e-11	5.49171e-07	-2.94423	0.004	0.028	-0.024
Vdr	CX3CR1+ MHCII-	5.40782e-11	6.91606e-07	-2.74956	0.006	0.03	-0.024
Pcyt1b	CX3CR1+ MHCII-	5.92552e-11	7.57814e-07	-3.15589	0.005	0.029	-0.024
Meig1	CX3CR1+ MHCII-	1.13756e-09	1.45483e-05	-2.1986	0.008	0.032	-0.024
Atg9b	CX3CR1+ MHCII-	3.51908e-08	0.000450055	-1.47016	0.015	0.039	-0.024
Msx3	CX3CR1+ MHCII-	7.01818e-08	0.000897555	-1.82782	0.016	0.04	-0.024
Cd1d1	CX3CR1+ MHCII-	7.8584e-07	0.0100501	-1.70578	0.023	0.047	-0.024
2700038G22Rik	CX3CR1+ MHCII-	2.91907e-06	0.037332	-1.29519	0.025	0.049	-0.024
Cdh5	CX3CR1+ MHCII-	1.01656e-08	0.000130008	-2.17317	0.011	0.035	-0.024
Nfatc2	CX3CR1+ MHCII-	3.19921e-36	4.09146e-32	-0.623033	0.701	0.725	-0.024
Il6st	CX3CR1+ MHCII-	9.85209e-23	1.25998e-18	-0.60134	0.616	0.64	-0.024
Gm28875	CX3CR1+ MHCII-	2.4078e-09	3.07934e-05	-0.515785	0.428	0.452	-0.024
Sms	CX3CR1+ MHCII-	5.5625e-08	0.000711388	-0.619173	0.373	0.397	-0.024
Ccdc50	CX3CR1+ MHCII-	1.90222e-101	2.43275e-97	-0.596635	0.918	0.943	-0.025
Zfp36	CX3CR1+ MHCII-	4.99226e-98	6.3846e-94	-0.863371	0.933	0.958	-0.025
Gfi1b	CX3CR1+ MHCII-	3.77722e-14	4.83068e-10	-3.86617	0.001	0.026	-0.025
Ppic	CX3CR1+ MHCII-	7.51334e-09	9.60881e-05	-2.08555	0.012	0.037	-0.025
Map1a	CX3CR1+ MHCII-	2.0612e-07	0.00263607	-1.44804	0.019	0.044	-0.025
4933416E03Rik	CX3CR1+ MHCII-	5.8969e-13	7.54155e-09	-3.83412	0.003	0.028	-0.025
Ccl26	CX3CR1+ MHCII-	9.35147e-13	1.19596e-08	-3.64682	0.002	0.027	-0.025
Ctnnd2	CX3CR1+ MHCII-	1.10176e-12	1.40904e-08	-3.91952	0.004	0.029	-0.025
Sdc1	CX3CR1+ MHCII-	4.63575e-12	5.92867e-08	-3.48229	0.004	0.029	-0.025
Ryr1	CX3CR1+ MHCII-	6.05724e-10	7.7466e-06	-2.31338	0.009	0.034	-0.025
Dpep3	CX3CR1+ MHCII-	5.61824e-07	0.00718516	-1.1523	0.024	0.049	-0.025
Mt1	CX3CR1+ MHCII-	1.20091e-108	1.53584e-104	-1.14256	0.884	0.909	-0.025
Gm26917	CX3CR1+ MHCII-	9.40994e-26	1.20344e-21	-0.528802	0.765	0.79	-0.025
Agap1	CX3CR1+ MHCII-	6.58186e-15	8.41754e-11	-0.413814	0.629	0.654	-0.025
Trappc5	CX3CR1+ MHCII-	8.194e-09	0.000104793	-0.562232	0.408	0.433	-0.025
Ighd	CX3CR1+ MHCII-	1.58627e-14	2.02868e-10	-5.12604	0.001	0.027	-0.026
Gm46401	CX3CR1+ MHCII-	8.61623e-07	0.0110193	-1.24105	0.026	0.052	-0.026
Efcc1	CX3CR1+ MHCII-	2.74071e-06	0.0350509	-0.938097	0.029	0.055	-0.026
Pde1a	CX3CR1+ MHCII-	8.34177e-14	1.06683e-09	-4.60224	0.002	0.028	-0.026
Ccl17	CX3CR1+ MHCII-	8.9958e-12	1.15047e-07	-6.71091	0.006	0.032	-0.026
Gm47207	CX3CR1+ MHCII-	3.99223e-11	5.10566e-07	-2.58759	0.008	0.034	-0.026
Gprc5a	CX3CR1+ MHCII-	1.42773e-08	0.000182592	-2.10157	0.015	0.041	-0.026
Smim24	CX3CR1+ MHCII-	1.5881e-08	0.000203102	-1.80504	0.015	0.041	-0.026
Phf19	CX3CR1+ MHCII-	4.34128e-07	0.00555206	-1.38969	0.022	0.048	-0.026
Gm15337	CX3CR1+ MHCII-	1.9836e-06	0.0253682	-1.24373	0.03	0.056	-0.026
Jarid2	CX3CR1+ MHCII-	1.13697e-66	1.45407e-62	-0.773327	0.832	0.858	-0.026
Foxn2	CX3CR1+ MHCII-	1.3249e-17	1.69441e-13	-0.451437	0.632	0.658	-0.026
Crip2	CX3CR1+ MHCII-	3.38986e-07	0.00433529	-0.64564	0.352	0.378	-0.026
Slc4a7	CX3CR1+ MHCII-	4.23766e-12	5.41955e-08	-0.515609	0.537	0.564	-0.027
Arsi	CX3CR1+ MHCII-	1.40267e-10	1.79387e-06	-2.17217	0.01	0.037	-0.027
Hif3a	CX3CR1+ MHCII-	2.49123e-14	3.18604e-10	-3.88963	0.003	0.03	-0.027
Sirpb1c	CX3CR1+ MHCII-	3.24942e-10	4.15568e-06	-3.06855	0.012	0.039	-0.027
Gm36640	CX3CR1+ MHCII-	2.72463e-07	0.00348453	-1.48077	0.027	0.054	-0.027
Ppbp	CX3CR1+ MHCII-	3.40315e-15	4.35229e-11	-4.60926	0.002	0.029	-0.027
Ifi208	CX3CR1+ MHCII-	1.30098e-11	1.66382e-07	-2.89184	0.007	0.034	-0.027
Vmn2r96	CX3CR1+ MHCII-	3.34512e-11	4.27808e-07	-2.90878	0.007	0.034	-0.027
Socs2	CX3CR1+ MHCII-	3.36572e-11	4.30442e-07	-2.82741	0.007	0.034	-0.027
Smo	CX3CR1+ MHCII-	5.42956e-10	6.94386e-06	-1.84441	0.013	0.04	-0.027
Dek	CX3CR1+ MHCII-	2.38241e-74	3.04687e-70	-0.613174	0.86	0.887	-0.027
Rnasel	CX3CR1+ MHCII-	6.33785e-53	8.10547e-49	-0.777856	0.754	0.781	-0.027
Pstpip2	CX3CR1+ MHCII-	1.59191e-36	2.0359e-32	-0.623795	0.766	0.793	-0.027
Slc39a11	CX3CR1+ MHCII-	1.88042e-17	2.40486e-13	-0.81543	0.506	0.533	-0.027
Arhgap9	CX3CR1+ MHCII-	1.02388e-15	1.30944e-11	-0.612291	0.506	0.533	-0.027
Frmd6	CX3CR1+ MHCII-	4.20432e-07	0.0053769	-0.593936	0.354	0.381	-0.027
Hivep1	CX3CR1+ MHCII-	2.89837e-29	3.70673e-25	-0.563279	0.663	0.691	-0.028
Spic	CX3CR1+ MHCII-	6.60532e-12	8.44754e-08	-3.83798	0.009	0.037	-0.028
Zbtb32	CX3CR1+ MHCII-	1.061e-11	1.35691e-07	-2.06226	0.009	0.037	-0.028
Rtkn2	CX3CR1+ MHCII-	1.51193e-06	0.0193361	-1.19401	0.034	0.062	-0.028
Wnt11	CX3CR1+ MHCII-	1.82187e-16	2.33e-12	-5.44954	0.001	0.029	-0.028
Sdcbp2	CX3CR1+ MHCII-	4.268e-11	5.45834e-07	-2.22948	0.011	0.039	-0.028
Mmp12	CX3CR1+ MHCII-	6.87595e-09	8.79366e-05	-4.54634	0.018	0.046	-0.028
Il1b	CX3CR1+ MHCII-	4.82068e-08	0.000616516	-2.45508	0.022	0.05	-0.028
Otud5	CX3CR1+ MHCII-	6.86359e-09	8.77784e-05	-0.488455	0.434	0.462	-0.028
Abcg1	CX3CR1+ MHCII-	5.49606e-08	0.000702891	-0.681843	0.366	0.394	-0.028
Castor2	CX3CR1+ MHCII-	3.20994e-06	0.0410519	-0.610176	0.292	0.32	-0.028
Bicral	CX3CR1+ MHCII-	2.54331e-16	3.25264e-12	-0.571523	0.535	0.564	-0.029
Errfi1	CX3CR1+ MHCII-	6.2493e-08	0.000799224	-0.85848	0.34	0.369	-0.029
Dcstamp	CX3CR1+ MHCII-	1.19799e-16	1.53211e-12	-6.80096	0.001	0.03	-0.029
Ffar4	CX3CR1+ MHCII-	4.67094e-11	5.97366e-07	-1.94644	0.01	0.039	-0.029
Msrb3	CX3CR1+ MHCII-	4.54289e-10	5.8099e-06	-2.22386	0.016	0.045	-0.029
Padi2	CX3CR1+ MHCII-	1.23478e-09	1.57916e-05	-1.90975	0.017	0.046	-0.029
Gbp8	CX3CR1+ MHCII-	1.52344e-08	0.000194833	-1.59196	0.022	0.051	-0.029
C3	CX3CR1+ MHCII-	2.04256e-08	0.000261223	-1.76207	0.022	0.051	-0.029
Ina	CX3CR1+ MHCII-	6.98796e-14	8.93691e-10	-2.63142	0.004	0.033	-0.029
Zfyve28	CX3CR1+ MHCII-	1.5554e-13	1.9892e-09	-2.71305	0.005	0.034	-0.029
Slc13a3	CX3CR1+ MHCII-	4.7482e-09	6.07248e-05	-2.04282	0.019	0.048	-0.029
Il10	CX3CR1+ MHCII-	4.2539e-08	0.000544031	-2.15148	0.027	0.056	-0.029
Fndc7	CX3CR1+ MHCII-	2.63243e-07	0.00336662	-1.33362	0.029	0.058	-0.029
Sox5	CX3CR1+ MHCII-	9.14856e-14	1.17001e-09	-2.39118	0.006	0.035	-0.029
Il1r2	CX3CR1+ MHCII-	2.27968e-13	2.91548e-09	-3.69918	0.006	0.035	-0.029
H2-Q7	CX3CR1+ MHCII-	1.02772e-06	0.0131435	-1.35454	0.039	0.068	-0.029
Nop53	CX3CR1+ MHCII-	1.37682e-32	1.76081e-28	-0.55465	0.687	0.717	-0.03
Tpm1	CX3CR1+ MHCII-	6.50115e-07	0.00831433	-0.550072	0.335	0.365	-0.03
Il18rap	CX3CR1+ MHCII-	7.04762e-17	9.01319e-13	-3.76322	0.002	0.032	-0.03
Pcolce	CX3CR1+ MHCII-	8.87625e-12	1.13518e-07	-2.36391	0.01	0.04	-0.03
Ccdc80	CX3CR1+ MHCII-	6.02414e-09	7.70427e-05	-2.21431	0.024	0.054	-0.03
Ptger2	CX3CR1+ MHCII-	9.88281e-09	0.000126391	-1.48063	0.024	0.054	-0.03
Gm42047	CX3CR1+ MHCII-	1.433e-07	0.00183266	-1.25015	0.034	0.064	-0.03
Slfn1	CX3CR1+ MHCII-	2.55863e-11	3.27224e-07	-2.0519	0.011	0.041	-0.03
Osgin1	CX3CR1+ MHCII-	3.1905e-07	0.00408033	-1.62118	0.036	0.066	-0.03
Dgkg	CX3CR1+ MHCII-	4.27912e-07	0.00547256	-1.25425	0.038	0.068	-0.03
Nlrp1a	CX3CR1+ MHCII-	7.67792e-07	0.00981929	-1.11471	0.038	0.068	-0.03
Litaf	CX3CR1+ MHCII-	1.66987e-94	2.1356e-90	-1.18691	0.863	0.893	-0.03
Btg2	CX3CR1+ MHCII-	2.48023e-27	3.17197e-23	-0.497604	0.814	0.844	-0.03
Eif1a	CX3CR1+ MHCII-	6.70616e-25	8.5765e-21	-0.646424	0.607	0.637	-0.03
Tcof1	CX3CR1+ MHCII-	1.03738e-11	1.32671e-07	-0.69108	0.434	0.464	-0.03
Alpk1	CX3CR1+ MHCII-	1.3814e-09	1.76667e-05	-0.479973	0.517	0.547	-0.03
Rchy1	CX3CR1+ MHCII-	4.11295e-11	5.26005e-07	-0.515229	0.463	0.494	-0.031
Zfp800	CX3CR1+ MHCII-	7.22528e-10	9.24041e-06	-0.525428	0.443	0.474	-0.031
Por	CX3CR1+ MHCII-	1.17727e-09	1.50561e-05	-0.610713	0.396	0.427	-0.031
Arhgef18	CX3CR1+ MHCII-	3.02489e-06	0.0386854	-0.676002	0.279	0.31	-0.031
Ppef2	CX3CR1+ MHCII-	1.59144e-14	2.03529e-10	-3.07331	0.005	0.036	-0.031
Map3k6	CX3CR1+ MHCII-	6.3839e-08	0.000816437	-1.33248	0.029	0.06	-0.031
Il18r1	CX3CR1+ MHCII-	7.27976e-18	9.31008e-14	-5.87003	0.001	0.032	-0.031
Oaf	CX3CR1+ MHCII-	4.30625e-14	5.50727e-10	-2.7194	0.006	0.037	-0.031
Gm13822	CX3CR1+ MHCII-	3.35967e-11	4.29668e-07	-2.13548	0.015	0.046	-0.031
Mucl1	CX3CR1+ MHCII-	5.0783e-11	6.49464e-07	-6.47318	0.015	0.046	-0.031
Amigo1	CX3CR1+ MHCII-	3.56905e-09	4.56446e-05	-1.65887	0.024	0.055	-0.031
Myh10	CX3CR1+ MHCII-	4.69943e-09	6.01011e-05	-1.96221	0.022	0.053	-0.031
Plcb2	CX3CR1+ MHCII-	1.09111e-15	1.39543e-11	-3.53652	0.003	0.034	-0.031
Gm16556	CX3CR1+ MHCII-	2.9252e-10	3.74104e-06	-1.76421	0.018	0.049	-0.031
Trim25	CX3CR1+ MHCII-	2.55716e-13	3.27036e-09	-0.795473	0.494	0.525	-0.031
Hsp90aa1	CX3CR1+ MHCII-	1.8594e-76	2.37799e-72	-0.750611	0.782	0.814	-0.032
Elovl6	CX3CR1+ MHCII-	1.9369e-06	0.0247711	-1.07799	0.058	0.09	-0.032
Wdhd1	CX3CR1+ MHCII-	2.93482e-06	0.0375334	-0.865788	0.054	0.086	-0.032
Elovl7	CX3CR1+ MHCII-	1.17112e-16	1.49774e-12	-3.14464	0.003	0.035	-0.032
Klra2	CX3CR1+ MHCII-	5.95943e-15	7.62151e-11	-3.91457	0.006	0.038	-0.032
Tgm1	CX3CR1+ MHCII-	7.26725e-15	9.29409e-11	-3.26832	0.006	0.038	-0.032
Gm31522	CX3CR1+ MHCII-	7.95192e-15	1.01697e-10	-2.66137	0.007	0.039	-0.032
Ifi213	CX3CR1+ MHCII-	8.45577e-15	1.08141e-10	-2.9957	0.006	0.038	-0.032
Vegfa	CX3CR1+ MHCII-	1.19642e-13	1.5301e-09	-2.92622	0.009	0.041	-0.032
Clec4a4	CX3CR1+ MHCII-	4.12249e-13	5.27225e-09	-2.53969	0.011	0.043	-0.032
Gm5127	CX3CR1+ MHCII-	1.1035e-12	1.41127e-08	-1.95723	0.011	0.043	-0.032
Slc27a3	CX3CR1+ MHCII-	2.29313e-12	2.93269e-08	-2.55049	0.012	0.044	-0.032
Zfp365	CX3CR1+ MHCII-	6.71167e-11	8.58355e-07	-1.74953	0.016	0.048	-0.032
Filip1	CX3CR1+ MHCII-	9.84855e-10	1.25953e-05	-1.7557	0.02	0.052	-0.032
Gm47283	CX3CR1+ MHCII-	1.32675e-24	1.69678e-20	-0.626033	0.649	0.681	-0.032
Paics	CX3CR1+ MHCII-	8.01851e-14	1.02549e-09	-0.533536	0.488	0.52	-0.032
Fem1c	CX3CR1+ MHCII-	4.26733e-20	5.45749e-16	-0.61243	0.562	0.595	-0.033
Dglucy	CX3CR1+ MHCII-	3.96934e-07	0.00507639	-0.519835	0.342	0.375	-0.033
Arrdc3	CX3CR1+ MHCII-	1.40176e-06	0.0179271	-0.665716	0.281	0.314	-0.033
Rftn2	CX3CR1+ MHCII-	5.43976e-07	0.00695691	-1.16982	0.053	0.086	-0.033
Flnc	CX3CR1+ MHCII-	1.29716e-18	1.65894e-14	-4.10015	0.002	0.035	-0.033
Susd1	CX3CR1+ MHCII-	2.18108e-15	2.78939e-11	-3.52443	0.006	0.039	-0.033
Slc9a7	CX3CR1+ MHCII-	1.45207e-13	1.85705e-09	-2.68829	0.011	0.044	-0.033
Ccnd2	CX3CR1+ MHCII-	6.02497e-12	7.70534e-08	-2.79849	0.015	0.048	-0.033
Cd24a	CX3CR1+ MHCII-	1.10091e-08	0.000140796	-2.34592	0.034	0.067	-0.033
Gm30489	CX3CR1+ MHCII-	1.51004e-06	0.0193119	-1.0622	0.06	0.093	-0.033
Cables1	CX3CR1+ MHCII-	1.30081e-11	1.6636e-07	-0.726956	0.413	0.446	-0.033
Prkca	CX3CR1+ MHCII-	3.74662e-07	0.00479155	-0.590852	0.346	0.379	-0.033
Asgr2	CX3CR1+ MHCII-	1.22573e-18	1.56758e-14	-4.89885	0.002	0.036	-0.034
Gm49708	CX3CR1+ MHCII-	6.53003e-18	8.35126e-14	-4.1957	0.003	0.037	-0.034
Gm45238	CX3CR1+ MHCII-	5.57506e-14	7.12994e-10	-2.13612	0.009	0.043	-0.034
Tnfrsf26	CX3CR1+ MHCII-	4.90604e-11	6.27433e-07	-1.93038	0.02	0.054	-0.034
Gm26885	CX3CR1+ MHCII-	8.99156e-11	1.14993e-06	-1.97682	0.022	0.056	-0.034
Mir17hg	CX3CR1+ MHCII-	1.19232e-09	1.52485e-05	-1.60498	0.027	0.061	-0.034
Map6	CX3CR1+ MHCII-	5.90302e-09	7.54937e-05	-1.27653	0.034	0.068	-0.034
Aph1c	CX3CR1+ MHCII-	2.1209e-06	0.0271242	-0.787551	0.211	0.245	-0.034
Fnbp1	CX3CR1+ MHCII-	1.57957e-78	2.02011e-74	-0.731088	0.845	0.879	-0.034
Tmod1	CX3CR1+ MHCII-	1.35998e-34	1.73928e-30	-0.70922	0.612	0.646	-0.034
Mbtd1	CX3CR1+ MHCII-	3.72739e-19	4.76696e-15	-0.608544	0.593	0.627	-0.034
Sav1	CX3CR1+ MHCII-	1.73911e-18	2.22415e-14	-0.515536	0.568	0.602	-0.034
Setdb1	CX3CR1+ MHCII-	3.60915e-09	4.61574e-05	-0.528829	0.402	0.437	-0.035
Arl6ip6	CX3CR1+ MHCII-	7.90756e-07	0.010113	-0.540616	0.319	0.354	-0.035
Klrk1	CX3CR1+ MHCII-	2.59206e-20	3.31499e-16	-5.96312	0.001	0.036	-0.035
Gm13373	CX3CR1+ MHCII-	1.53801e-19	1.96696e-15	-4.5474	0.001	0.036	-0.035
Dpt	CX3CR1+ MHCII-	2.58559e-17	3.30671e-13	-1.93794	0.004	0.039	-0.035
Socs1	CX3CR1+ MHCII-	1.08539e-10	1.3881e-06	-1.75478	0.023	0.058	-0.035
Clec4n	CX3CR1+ MHCII-	1.28351e-06	0.0164148	-1.09213	0.182	0.217	-0.035
AW112010	CX3CR1+ MHCII-	2.52849e-06	0.0323369	-1.17967	0.082	0.117	-0.035
Mmd	CX3CR1+ MHCII-	1.0469e-07	0.00133888	-0.670286	0.29	0.325	-0.035
F7	CX3CR1+ MHCII-	3.89422e-19	4.98032e-15	-4.84061	0.002	0.038	-0.036
Rasgrf2	CX3CR1+ MHCII-	7.49329e-16	9.58317e-12	-2.86999	0.007	0.043	-0.036
Gm44710	CX3CR1+ MHCII-	3.31283e-09	4.23678e-05	-1.44974	0.036	0.072	-0.036
Icos	CX3CR1+ MHCII-	9.32858e-14	1.19303e-09	-2.30267	0.014	0.05	-0.036
Ccdc141	CX3CR1+ MHCII-	1.79263e-10	2.29259e-06	-1.35756	0.029	0.065	-0.036
Gm15902	CX3CR1+ MHCII-	2.06987e-09	2.64715e-05	-1.20201	0.033	0.069	-0.036
Dut	CX3CR1+ MHCII-	9.00024e-07	0.0115104	-0.781629	0.064	0.1	-0.036
Ext1	CX3CR1+ MHCII-	8.37756e-90	1.07141e-85	-0.843633	0.88	0.916	-0.036
Pirb	CX3CR1+ MHCII-	3.62095e-46	4.63084e-42	-0.591705	0.765	0.801	-0.036
Pla2g7	CX3CR1+ MHCII-	9.68242e-19	1.23828e-14	-1.05472	0.449	0.486	-0.037
Samd4	CX3CR1+ MHCII-	3.30196e-08	0.000422288	-0.930843	0.314	0.351	-0.037
Gt(ROSA)26Sor	CX3CR1+ MHCII-	2.71357e-06	0.0347038	-0.596137	0.251	0.288	-0.037
2410004P03Rik	CX3CR1+ MHCII-	6.566e-07	0.00839725	-1.01521	0.081	0.118	-0.037
Gm17276	CX3CR1+ MHCII-	7.56942e-17	9.68053e-13	-2.95513	0.007	0.044	-0.037
F830016B08Rik	CX3CR1+ MHCII-	1.49662e-09	1.91403e-05	-1.50448	0.036	0.073	-0.037
Gm17455	CX3CR1+ MHCII-	1.64283e-17	2.10102e-13	-3.02929	0.005	0.042	-0.037
Timp1	CX3CR1+ MHCII-	1.40604e-15	1.79819e-11	-2.59191	0.011	0.048	-0.037
Tnfaip8l1	CX3CR1+ MHCII-	2.83455e-15	3.6251e-11	-2.7252	0.011	0.048	-0.037
Rab38	CX3CR1+ MHCII-	1.47462e-14	1.88589e-10	-2.58148	0.011	0.048	-0.037
Tbkbp1	CX3CR1+ MHCII-	2.36597e-13	3.02583e-09	-1.97673	0.018	0.055	-0.037
Ccdc102a	CX3CR1+ MHCII-	9.28604e-11	1.18759e-06	-1.41749	0.029	0.066	-0.037
Ssc5d	CX3CR1+ MHCII-	2.05449e-10	2.62749e-06	-1.2207	0.029	0.066	-0.037
Nsmf	CX3CR1+ MHCII-	2.80149e-06	0.0358282	-0.622972	0.226	0.263	-0.037
Prcp	CX3CR1+ MHCII-	1.69129e-102	2.16299e-98	-0.746529	0.869	0.906	-0.037
Atf4	CX3CR1+ MHCII-	3.10492e-79	3.97089e-75	-0.742783	0.818	0.855	-0.037
Tubb2a	CX3CR1+ MHCII-	4.27213e-35	5.46363e-31	-0.658236	0.649	0.686	-0.037
Snhg8	CX3CR1+ MHCII-	4.75151e-28	6.0767e-24	-0.626375	0.625	0.662	-0.037
Tmem71	CX3CR1+ MHCII-	6.0766e-09	7.77136e-05	-0.610568	0.353	0.39	-0.037
Sh2d1b1	CX3CR1+ MHCII-	2.35778e-17	3.01536e-13	-3.14581	0.007	0.045	-0.038
Dkk2	CX3CR1+ MHCII-	3.64467e-17	4.66116e-13	-2.26144	0.008	0.046	-0.038
H2-DMb2	CX3CR1+ MHCII-	4.68353e-15	5.98977e-11	-2.90952	0.013	0.051	-0.038
Fabp4	CX3CR1+ MHCII-	2.28976e-14	2.92837e-10	-3.02798	0.014	0.052	-0.038
Gm12703	CX3CR1+ MHCII-	3.49791e-14	4.47348e-10	-2.19799	0.016	0.054	-0.038
B3gnt9	CX3CR1+ MHCII-	8.43138e-10	1.07829e-05	-1.43249	0.042	0.08	-0.038
Areg	CX3CR1+ MHCII-	8.3221e-19	1.06431e-14	-3.51718	0.004	0.042	-0.038
C030034L19Rik	CX3CR1+ MHCII-	3.89155e-13	4.9769e-09	-2.13201	0.019	0.057	-0.038
Hist2h2be	CX3CR1+ MHCII-	1.09644e-10	1.40224e-06	-1.52618	0.031	0.069	-0.038
Tubb4a	CX3CR1+ MHCII-	2.76999e-08	0.000354254	-1.13843	0.047	0.085	-0.038
Dclk1	CX3CR1+ MHCII-	9.44611e-07	0.0120806	-1.41623	0.086	0.124	-0.038
Stmn1	CX3CR1+ MHCII-	1.07328e-06	0.0137262	-0.268753	0.074	0.112	-0.038
Wsb1	CX3CR1+ MHCII-	3.9589e-91	5.06303e-87	-0.823516	0.843	0.881	-0.038
Kpnb1	CX3CR1+ MHCII-	6.63301e-26	8.48296e-22	-0.558706	0.606	0.644	-0.038
Cebpd	CX3CR1+ MHCII-	2.71407e-25	3.47102e-21	-0.801978	0.572	0.61	-0.038
Fbxl20	CX3CR1+ MHCII-	5.07914e-12	6.49571e-08	-0.476256	0.497	0.535	-0.038
Chml	CX3CR1+ MHCII-	6.06617e-08	0.000775803	-0.692204	0.281	0.32	-0.039
Nup210l	CX3CR1+ MHCII-	3.04118e-06	0.0388937	-0.725797	0.196	0.235	-0.039
C1ra	CX3CR1+ MHCII-	1.75515e-13	2.24466e-09	-2.15204	0.02	0.059	-0.039
Bcl2a1a	CX3CR1+ MHCII-	7.45211e-21	9.5305e-17	-4.33964	0.003	0.042	-0.039
Dpy19l3	CX3CR1+ MHCII-	8.49627e-14	1.08659e-09	-2.04728	0.017	0.056	-0.039
Gm11110	CX3CR1+ MHCII-	2.30868e-09	2.95258e-05	-1.19386	0.04	0.079	-0.039
C2	CX3CR1+ MHCII-	9.37236e-09	0.000119863	-1.60126	0.057	0.096	-0.039
Avil	CX3CR1+ MHCII-	1.35463e-13	1.73243e-09	-1.98477	0.018	0.057	-0.039
Cdkn1c	CX3CR1+ MHCII-	5.61851e-08	0.000718551	-0.994157	0.062	0.101	-0.039
Pml	CX3CR1+ MHCII-	4.53098e-07	0.00579467	-0.698303	0.226	0.265	-0.039
Zfp282	CX3CR1+ MHCII-	2.73881e-06	0.0350267	-0.591974	0.229	0.268	-0.039
Cnot6l	CX3CR1+ MHCII-	2.0796e-44	2.6596e-40	-0.642907	0.722	0.761	-0.039
Tmem176a	CX3CR1+ MHCII-	3.47e-29	4.43779e-25	-1.09172	0.534	0.574	-0.04
Ece1	CX3CR1+ MHCII-	1.99733e-07	0.00255439	-0.585275	0.267	0.307	-0.04
Trim36	CX3CR1+ MHCII-	2.66014e-07	0.00340206	-0.61257	0.274	0.314	-0.04
Gfpt1	CX3CR1+ MHCII-	6.06967e-07	0.0077625	-0.666987	0.244	0.284	-0.04
Ifi47	CX3CR1+ MHCII-	1.13253e-06	0.0144839	-0.9042	0.133	0.173	-0.04
Plcb1	CX3CR1+ MHCII-	1.06324e-20	1.35978e-16	-4.73852	0.004	0.044	-0.04
Plet1	CX3CR1+ MHCII-	3.76e-20	4.80867e-16	-4.29758	0.004	0.044	-0.04
Pilrb2	CX3CR1+ MHCII-	1.31938e-11	1.68735e-07	-1.78918	0.032	0.072	-0.04
D830025C05Rik	CX3CR1+ MHCII-	8.63177e-11	1.10392e-06	-1.59343	0.034	0.074	-0.04
Cd274	CX3CR1+ MHCII-	1.54794e-07	0.00197966	-1.37677	0.083	0.123	-0.04
Slamf8	CX3CR1+ MHCII-	3.32705e-21	4.25497e-17	-4.43186	0.002	0.042	-0.04
Itga1	CX3CR1+ MHCII-	2.66837e-19	3.41258e-15	-4.05962	0.005	0.045	-0.04
Skint3	CX3CR1+ MHCII-	3.22256e-18	4.12133e-14	-3.21341	0.009	0.049	-0.04
Cyp2j6	CX3CR1+ MHCII-	4.76858e-12	6.09853e-08	-1.73833	0.03	0.07	-0.04
Gm26802	CX3CR1+ MHCII-	1.2545e-11	1.60437e-07	-1.84817	0.029	0.069	-0.04
Epor	CX3CR1+ MHCII-	2.8147e-10	3.59972e-06	-1.58101	0.043	0.083	-0.04
Relb	CX3CR1+ MHCII-	2.21131e-13	2.82805e-09	-0.558974	0.483	0.523	-0.04
Bcl6	CX3CR1+ MHCII-	7.36194e-13	9.41519e-09	-0.806132	0.382	0.423	-0.041
Pilrb1	CX3CR1+ MHCII-	5.41008e-14	6.91895e-10	-2.18898	0.02	0.061	-0.041
Gm43848	CX3CR1+ MHCII-	1.67456e-07	0.0021416	-0.899545	0.084	0.125	-0.041
Sema6b	CX3CR1+ MHCII-	2.5603e-07	0.00327437	-0.944917	0.116	0.157	-0.041
Adgre4	CX3CR1+ MHCII-	1.89072e-18	2.41804e-14	-3.47194	0.009	0.05	-0.041
Hectd2os	CX3CR1+ MHCII-	4.29132e-10	5.48816e-06	-1.49011	0.043	0.084	-0.041
Stk39	CX3CR1+ MHCII-	4.54036e-08	0.000580667	-1.13034	0.075	0.116	-0.041
Phf13	CX3CR1+ MHCII-	5.78392e-07	0.00739705	-0.882504	0.128	0.169	-0.041
1500015L24Rik	CX3CR1+ MHCII-	8.18578e-07	0.0104688	-0.818744	0.099	0.14	-0.041
Lpp	CX3CR1+ MHCII-	8.42799e-46	1.07786e-41	-0.601995	0.766	0.807	-0.041
Gm20732	CX3CR1+ MHCII-	1.13517e-11	1.45177e-07	-0.613701	0.427	0.468	-0.041
Slbp	CX3CR1+ MHCII-	1.20957e-10	1.54692e-06	-0.652551	0.365	0.407	-0.042
Mxra7	CX3CR1+ MHCII-	4.97095e-07	0.00635735	-0.705645	0.17	0.212	-0.042
Iqcn	CX3CR1+ MHCII-	1.44599e-14	1.84927e-10	-1.97437	0.02	0.062	-0.042
Shmt1	CX3CR1+ MHCII-	1.18564e-09	1.51631e-05	-1.20556	0.05	0.092	-0.042
Racgap1	CX3CR1+ MHCII-	1.21167e-07	0.00154961	-0.781897	0.081	0.123	-0.042
Gm16638	CX3CR1+ MHCII-	1.45819e-07	0.00186488	-1.00099	0.106	0.148	-0.042
Negr1	CX3CR1+ MHCII-	5.71601e-20	7.31021e-16	-4.36605	0.007	0.049	-0.042
Tcf20	CX3CR1+ MHCII-	8.52488e-19	1.09025e-14	-0.501587	0.593	0.635	-0.042
Abhd17b	CX3CR1+ MHCII-	9.86852e-14	1.26208e-09	-0.641399	0.436	0.479	-0.043
Scd1	CX3CR1+ MHCII-	7.02789e-19	8.98797e-15	-3.27233	0.011	0.054	-0.043
Grid1	CX3CR1+ MHCII-	1.51157e-14	1.93315e-10	-2.22017	0.02	0.063	-0.043
Slc35g1	CX3CR1+ MHCII-	2.28638e-09	2.92405e-05	-1.38026	0.07	0.113	-0.043
Gm36486	CX3CR1+ MHCII-	3.15056e-11	4.02925e-07	-1.41066	0.038	0.081	-0.043
Gm13184	CX3CR1+ MHCII-	1.53871e-13	1.96786e-09	-1.98894	0.027	0.07	-0.043
Ccn2	CX3CR1+ MHCII-	4.68685e-08	0.000599402	-1.23026	0.086	0.129	-0.043
Spice1	CX3CR1+ MHCII-	4.85727e-07	0.00621196	-0.768772	0.119	0.162	-0.043
Chsy3	CX3CR1+ MHCII-	7.91433e-07	0.0101216	-0.672104	0.124	0.167	-0.043
Map3k1	CX3CR1+ MHCII-	2.95876e-49	3.78396e-45	-0.721353	0.708	0.751	-0.043
Med13l	CX3CR1+ MHCII-	5.38697e-67	6.88939e-63	-0.606199	0.807	0.851	-0.044
Setd1b	CX3CR1+ MHCII-	1.73299e-11	2.21632e-07	-0.567439	0.399	0.443	-0.044
Cd79b	CX3CR1+ MHCII-	3.95889e-23	5.06303e-19	-4.35569	0.003	0.047	-0.044
Prr5	CX3CR1+ MHCII-	7.36951e-22	9.42487e-18	-3.94502	0.005	0.049	-0.044
Il1r1	CX3CR1+ MHCII-	8.8609e-22	1.13322e-17	-3.42812	0.005	0.049	-0.044
4933433G15Rik	CX3CR1+ MHCII-	3.63365e-11	4.64707e-07	-1.33592	0.04	0.084	-0.044
Sbsn	CX3CR1+ MHCII-	8.94659e-11	1.14418e-06	-1.52307	0.052	0.096	-0.044
Ptgs1	CX3CR1+ MHCII-	1.6467e-08	0.000210597	-1.16117	0.092	0.136	-0.044
Ppp1r21	CX3CR1+ MHCII-	1.71512e-35	2.19346e-31	-0.614874	0.641	0.685	-0.044
Kcnab1	CX3CR1+ MHCII-	5.77175e-12	7.38149e-08	-1.50841	0.042	0.087	-0.045
Tfap4	CX3CR1+ MHCII-	2.35858e-10	3.01639e-06	-1.27786	0.058	0.103	-0.045
Grap2	CX3CR1+ MHCII-	9.27451e-26	1.18612e-21	-6.45197	0.001	0.046	-0.045
F10	CX3CR1+ MHCII-	8.2073e-24	1.04963e-19	-4.38331	0.004	0.049	-0.045
Gpr35	CX3CR1+ MHCII-	2.18571e-19	2.7953e-15	-2.90805	0.011	0.056	-0.045
Runx3	CX3CR1+ MHCII-	5.95545e-18	7.61643e-14	-3.028	0.014	0.059	-0.045
Trim30c	CX3CR1+ MHCII-	6.70496e-18	8.57497e-14	-2.67346	0.016	0.061	-0.045
Cox4i2	CX3CR1+ MHCII-	4.70765e-17	6.02062e-13	-2.57192	0.016	0.061	-0.045
Gm41609	CX3CR1+ MHCII-	8.8018e-17	1.12566e-12	-2.23942	0.016	0.061	-0.045
Tm4sf19	CX3CR1+ MHCII-	8.66519e-15	1.10819e-10	-1.93998	0.026	0.071	-0.045
Eva1b	CX3CR1+ MHCII-	5.97298e-09	7.63884e-05	-1.01438	0.078	0.123	-0.045
Miat	CX3CR1+ MHCII-	1.392e-22	1.78022e-18	-3.38064	0.005	0.05	-0.045
Dpp10	CX3CR1+ MHCII-	2.51739e-15	3.21949e-11	-2.03198	0.022	0.067	-0.045
AC160336.1	CX3CR1+ MHCII-	1.5555e-10	1.98933e-06	-1.34355	0.056	0.101	-0.045
Flvcr1	CX3CR1+ MHCII-	7.31255e-08	0.000935202	-0.743727	0.224	0.269	-0.045
Gm10134	CX3CR1+ MHCII-	1.98649e-35	2.54052e-31	-0.643037	0.632	0.677	-0.045
Ints6	CX3CR1+ MHCII-	7.68512e-10	9.8285e-06	-0.633503	0.36	0.405	-0.045
Sik1	CX3CR1+ MHCII-	8.82233e-09	0.000112829	-0.709886	0.31	0.356	-0.046
Dolpp1	CX3CR1+ MHCII-	1.1328e-07	0.00144873	-0.78022	0.136	0.182	-0.046
Ltb4r1	CX3CR1+ MHCII-	1.13214e-23	1.4479e-19	-3.89098	0.004	0.05	-0.046
Tlcd2	CX3CR1+ MHCII-	5.80252e-12	7.42085e-08	-1.5838	0.046	0.092	-0.046
Atf5	CX3CR1+ MHCII-	7.23278e-09	9.25001e-05	-1.14024	0.085	0.131	-0.046
Cbx7	CX3CR1+ MHCII-	1.74753e-08	0.000223491	-0.891109	0.144	0.19	-0.046
Asap2	CX3CR1+ MHCII-	2.60331e-07	0.00332938	-0.72722	0.174	0.22	-0.046
Rasgrp4	CX3CR1+ MHCII-	2.24077e-22	2.86573e-18	-0.806355	0.466	0.513	-0.047
Slc11a2	CX3CR1+ MHCII-	5.53422e-11	7.07771e-07	-0.719483	0.313	0.36	-0.047
Slc30a4	CX3CR1+ MHCII-	1.00994e-07	0.00129161	-0.678389	0.2	0.247	-0.047
N4bp2	CX3CR1+ MHCII-	1.54603e-07	0.00197722	-0.749367	0.171	0.218	-0.047
Ear2	CX3CR1+ MHCII-	6.29422e-25	8.04967e-21	-6.30701	0.003	0.05	-0.047
E230016K23Rik	CX3CR1+ MHCII-	1.14199e-20	1.46049e-16	-3.05363	0.011	0.058	-0.047
P2ry1	CX3CR1+ MHCII-	1.74658e-17	2.2337e-13	-2.42747	0.019	0.066	-0.047
D730003I15Rik	CX3CR1+ MHCII-	9.66636e-10	1.23623e-05	-1.20073	0.084	0.131	-0.047
Ikzf2	CX3CR1+ MHCII-	2.69086e-09	3.44134e-05	-1.19908	0.084	0.131	-0.047
Nlrc5	CX3CR1+ MHCII-	1.70006e-07	0.00217421	-0.766931	0.15	0.197	-0.047
Fnbp1l	CX3CR1+ MHCII-	9.08697e-18	1.16213e-13	-0.698113	0.473	0.52	-0.047
Ptger4	CX3CR1+ MHCII-	6.27324e-11	8.02284e-07	-0.679605	0.413	0.46	-0.047
Fh1	CX3CR1+ MHCII-	3.24787e-16	4.1537e-12	-0.747008	0.394	0.442	-0.048
Smc4	CX3CR1+ MHCII-	8.12702e-15	1.03936e-10	-0.524538	0.465	0.513	-0.048
Slc20a1	CX3CR1+ MHCII-	6.93487e-11	8.86901e-07	-0.87462	0.303	0.351	-0.048
Car5b	CX3CR1+ MHCII-	2.09369e-09	2.67762e-05	-0.664068	0.281	0.329	-0.048
Rcvrn	CX3CR1+ MHCII-	1.86581e-16	2.38618e-12	-1.88655	0.024	0.072	-0.048
Arl4d	CX3CR1+ MHCII-	6.30437e-11	8.06266e-07	-1.34337	0.058	0.106	-0.048
Nlrp10	CX3CR1+ MHCII-	5.05265e-25	6.46183e-21	-3.96014	0.004	0.052	-0.048
Cttn	CX3CR1+ MHCII-	1.57405e-21	2.01306e-17	-2.65579	0.009	0.057	-0.048
Gm40304	CX3CR1+ MHCII-	4.36315e-18	5.58004e-14	-2.15194	0.018	0.066	-0.048
Cfap45	CX3CR1+ MHCII-	2.13826e-08	0.000273462	-0.900269	0.119	0.167	-0.048
Akt3	CX3CR1+ MHCII-	3.02294e-34	3.86603e-30	-0.570451	0.715	0.763	-0.048
Tent5a	CX3CR1+ MHCII-	2.49615e-30	3.19233e-26	-0.848607	0.597	0.645	-0.048
Magt1	CX3CR1+ MHCII-	1.34908e-17	1.72534e-13	-0.555307	0.507	0.555	-0.048
Bcar3	CX3CR1+ MHCII-	1.36943e-24	1.75136e-20	-0.65246	0.554	0.603	-0.049
Rnase6	CX3CR1+ MHCII-	1.01354e-09	1.29622e-05	-1.26249	0.097	0.146	-0.049
BC035044	CX3CR1+ MHCII-	9.76894e-22	1.24935e-17	-3.46346	0.011	0.06	-0.049
Cxcr3	CX3CR1+ MHCII-	2.87273e-21	3.67394e-17	-2.98226	0.011	0.06	-0.049
Il7r	CX3CR1+ MHCII-	8.74841e-21	1.11883e-16	-2.70529	0.011	0.06	-0.049
Espn	CX3CR1+ MHCII-	4.33906e-14	5.54922e-10	-1.73173	0.036	0.085	-0.049
Usp53	CX3CR1+ MHCII-	8.06481e-08	0.00103141	-0.692995	0.18	0.229	-0.049
Plekho2	CX3CR1+ MHCII-	3.1071e-129	3.97367e-125	-0.921324	0.854	0.903	-0.049
Fam107b	CX3CR1+ MHCII-	3.27012e-10	4.18215e-06	-0.797009	0.291	0.34	-0.049
Tet3	CX3CR1+ MHCII-	3.95854e-44	5.06257e-40	-0.595615	0.774	0.824	-0.05
Ago2	CX3CR1+ MHCII-	1.85692e-42	2.37481e-38	-0.631452	0.657	0.707	-0.05
Elmsan1	CX3CR1+ MHCII-	6.23956e-40	7.97977e-36	-0.8241	0.652	0.702	-0.05
Kctd17	CX3CR1+ MHCII-	4.42316e-08	0.000565678	-0.707692	0.13	0.18	-0.05
Dgat2	CX3CR1+ MHCII-	2.77805e-12	3.55285e-08	-1.35953	0.052	0.102	-0.05
Hepacam2	CX3CR1+ MHCII-	7.23055e-24	9.24715e-20	-4.01985	0.008	0.058	-0.05
Gm14548	CX3CR1+ MHCII-	1.93928e-15	2.48014e-11	-1.60149	0.032	0.082	-0.05
Mki67	CX3CR1+ MHCII-	9.5785e-09	0.000122499	-0.483111	0.115	0.165	-0.05
Eid1	CX3CR1+ MHCII-	2.54447e-122	3.25412e-118	-0.810331	0.831	0.881	-0.05
Txn2	CX3CR1+ MHCII-	5.90233e-24	7.54849e-20	-0.652592	0.521	0.572	-0.051
Nfkb2	CX3CR1+ MHCII-	6.76939e-11	8.65738e-07	-0.628161	0.336	0.387	-0.051
Glce	CX3CR1+ MHCII-	5.42889e-10	6.943e-06	-0.75227	0.243	0.294	-0.051
Cyp2ab1	CX3CR1+ MHCII-	8.22643e-10	1.05208e-05	-0.916264	0.097	0.148	-0.051
Thbs3	CX3CR1+ MHCII-	2.71906e-09	3.47741e-05	-0.773941	0.097	0.148	-0.051
Cnksr3	CX3CR1+ MHCII-	1.05413e-08	0.000134813	-0.688287	0.247	0.298	-0.051
Chrna5	CX3CR1+ MHCII-	3.86403e-27	4.94171e-23	-4.28632	0.002	0.053	-0.051
Cd209e	CX3CR1+ MHCII-	1.14144e-26	1.45978e-22	-4.56506	0.003	0.054	-0.051
Phactr1	CX3CR1+ MHCII-	4.83601e-23	6.18477e-19	-3.07356	0.009	0.06	-0.051
Cish	CX3CR1+ MHCII-	8.82761e-25	1.12896e-20	-3.81841	0.007	0.058	-0.051
Scarf1	CX3CR1+ MHCII-	1.2796e-11	1.63648e-07	-1.21255	0.066	0.117	-0.051
Sdad1	CX3CR1+ MHCII-	7.09498e-09	9.07377e-05	-0.705781	0.226	0.277	-0.051
Eps8	CX3CR1+ MHCII-	1.87247e-297	2.39471e-293	-1.19409	0.913	0.965	-0.052
Tnfaip3	CX3CR1+ MHCII-	5.52937e-16	7.07152e-12	-0.789729	0.44	0.492	-0.052
Ppp1r18os	CX3CR1+ MHCII-	8.12915e-11	1.03964e-06	-1.27988	0.099	0.151	-0.052
Aoah	CX3CR1+ MHCII-	2.25706e-10	2.88656e-06	-1.0179	0.25	0.302	-0.052
E2f1	CX3CR1+ MHCII-	2.09912e-09	2.68457e-05	-0.851471	0.171	0.223	-0.052
Dtx2	CX3CR1+ MHCII-	9.41762e-09	0.000120442	-0.626706	0.238	0.29	-0.052
Tcp11l2	CX3CR1+ MHCII-	1.35455e-21	1.73233e-17	-0.639296	0.51	0.562	-0.052
Hmgb2	CX3CR1+ MHCII-	2.55536e-19	3.26805e-15	-0.557387	0.483	0.535	-0.052
Mtmr12	CX3CR1+ MHCII-	5.25601e-37	6.72191e-33	-0.663603	0.635	0.688	-0.053
Pparg	CX3CR1+ MHCII-	1.68924e-16	2.16037e-12	-2.43033	0.035	0.088	-0.053
Slc40a1	CX3CR1+ MHCII-	4.10598e-11	5.25113e-07	-1.75992	0.097	0.15	-0.053
Dusp23	CX3CR1+ MHCII-	7.60117e-10	9.72114e-06	-0.922387	0.132	0.185	-0.053
Nxn	CX3CR1+ MHCII-	6.631e-23	8.48038e-19	-2.62001	0.012	0.065	-0.053
Fndc4	CX3CR1+ MHCII-	2.81261e-22	3.59705e-18	-2.70749	0.014	0.067	-0.053
Rnf217	CX3CR1+ MHCII-	1.9738e-12	2.5243e-08	-1.5089	0.064	0.117	-0.053
Dusp10	CX3CR1+ MHCII-	4.077e-11	5.21408e-07	-1.08189	0.082	0.135	-0.053
Alms1	CX3CR1+ MHCII-	6.37065e-11	8.14743e-07	-1.05512	0.087	0.14	-0.053
Snhg1	CX3CR1+ MHCII-	5.37181e-09	6.87e-05	-0.686348	0.213	0.266	-0.053
Borcs6	CX3CR1+ MHCII-	2.38571e-21	3.05108e-17	-0.699695	0.461	0.515	-0.054
Nfxl1	CX3CR1+ MHCII-	9.21524e-21	1.17854e-16	-0.856825	0.437	0.491	-0.054
Itpk1	CX3CR1+ MHCII-	6.6897e-13	8.55546e-09	-0.660503	0.333	0.387	-0.054
Mepce	CX3CR1+ MHCII-	4.46169e-12	5.70606e-08	-0.722775	0.309	0.363	-0.054
Ptar1	CX3CR1+ MHCII-	5.15585e-11	6.59382e-07	-0.639784	0.29	0.344	-0.054
Casp3	CX3CR1+ MHCII-	6.59527e-11	8.43469e-07	-0.700253	0.293	0.347	-0.054
Samd1	CX3CR1+ MHCII-	2.16421e-09	2.76781e-05	-0.621154	0.243	0.297	-0.054
St8sia6	CX3CR1+ MHCII-	9.10386e-27	1.16429e-22	-4.12923	0.006	0.06	-0.054
Gm30978	CX3CR1+ MHCII-	5.38396e-26	6.88554e-22	-3.28275	0.008	0.062	-0.054
Rnase2a	CX3CR1+ MHCII-	1.30466e-14	1.66853e-10	-4.26943	0.054	0.108	-0.054
Gda	CX3CR1+ MHCII-	2.07203e-152	2.64991e-148	-0.978928	0.853	0.907	-0.054
Fosb	CX3CR1+ MHCII-	2.45247e-42	3.13646e-38	-0.966161	0.747	0.801	-0.054
Ripor2	CX3CR1+ MHCII-	2.44581e-21	3.12794e-17	-0.72087	0.49	0.544	-0.054
Adk	CX3CR1+ MHCII-	1.0013e-18	1.28056e-14	-0.608132	0.501	0.555	-0.054
Ythdc2	CX3CR1+ MHCII-	1.73561e-10	2.21967e-06	-0.699473	0.289	0.343	-0.054
Gm35154	CX3CR1+ MHCII-	4.15562e-12	5.31463e-08	-1.55819	0.094	0.149	-0.055
Pim3	CX3CR1+ MHCII-	3.55897e-10	4.55157e-06	-0.993186	0.139	0.194	-0.055
Cd55	CX3CR1+ MHCII-	3.5578e-25	4.55007e-21	-2.34955	0.009	0.064	-0.055
Tns4	CX3CR1+ MHCII-	1.25039e-14	1.59912e-10	-1.48244	0.051	0.106	-0.055
Gm47507	CX3CR1+ MHCII-	4.7611e-14	6.08897e-10	-1.51754	0.054	0.109	-0.055
Bzw2	CX3CR1+ MHCII-	2.42939e-09	3.10694e-05	-0.742023	0.216	0.271	-0.055
Hpcal1	CX3CR1+ MHCII-	1.95166e-47	2.49598e-43	-0.830247	0.629	0.684	-0.055
Vmp1	CX3CR1+ MHCII-	6.98743e-47	8.93623e-43	-0.782443	0.679	0.735	-0.056
Gpr141	CX3CR1+ MHCII-	7.57386e-32	9.68621e-28	-7.26035	0	0.056	-0.056
Hotairm1	CX3CR1+ MHCII-	7.56529e-20	9.67525e-16	-2.13816	0.025	0.081	-0.056
Timeless	CX3CR1+ MHCII-	1.63954e-17	2.09681e-13	-1.93036	0.036	0.092	-0.056
Adamtsl4	CX3CR1+ MHCII-	9.07816e-16	1.16101e-11	-1.43609	0.04	0.096	-0.056
Clec3b	CX3CR1+ MHCII-	5.48955e-25	7.02058e-21	-1.89967	0.011	0.067	-0.056
Dse	CX3CR1+ MHCII-	7.32138e-165	9.36331e-161	-1.0221	0.867	0.923	-0.056
Enox2	CX3CR1+ MHCII-	7.35752e-26	9.40953e-22	-0.537827	0.681	0.738	-0.057
Rpl9-ps6	CX3CR1+ MHCII-	6.0354e-11	7.71867e-07	-0.81187	0.225	0.282	-0.057
Tmem88	CX3CR1+ MHCII-	8.51103e-23	1.08848e-18	-2.66302	0.018	0.075	-0.057
Ttc9	CX3CR1+ MHCII-	1.18875e-22	1.52029e-18	-2.374	0.018	0.075	-0.057
Ahctf1	CX3CR1+ MHCII-	4.94283e-20	6.32139e-16	-0.707355	0.42	0.477	-0.057
Atp6v0d2	CX3CR1+ MHCII-	1.56708e-18	2.00413e-14	-2.23089	0.032	0.089	-0.057
Csf2rb	CX3CR1+ MHCII-	1.17042e-17	1.49684e-13	-0.782724	0.386	0.443	-0.057
Gm4258	CX3CR1+ MHCII-	2.42804e-17	3.10522e-13	-0.69556	0.449	0.506	-0.057
Ralgps2	CX3CR1+ MHCII-	1.81584e-16	2.32228e-12	-0.766285	0.38	0.437	-0.057
Cracr2b	CX3CR1+ MHCII-	5.65142e-16	7.2276e-12	-0.783147	0.354	0.411	-0.057
Gk5	CX3CR1+ MHCII-	3.7351e-10	4.77681e-06	-0.753403	0.252	0.309	-0.057
Bcam	CX3CR1+ MHCII-	3.96722e-28	5.07368e-24	-3.65585	0.006	0.063	-0.057
Sema4d	CX3CR1+ MHCII-	1.12295e-26	1.43614e-22	-4.29484	0.009	0.066	-0.057
Noct	CX3CR1+ MHCII-	2.07513e-16	2.65389e-12	-1.80016	0.043	0.1	-0.057
Dnah12	CX3CR1+ MHCII-	7.84396e-13	1.00316e-08	-1.31879	0.076	0.133	-0.057
Plxnd1	CX3CR1+ MHCII-	7.92206e-67	1.01315e-62	-0.756789	0.719	0.776	-0.057
Atf3	CX3CR1+ MHCII-	5.82806e-58	7.4535e-54	-0.725002	0.817	0.874	-0.057
Srsf7	CX3CR1+ MHCII-	1.96695e-24	2.51553e-20	-0.637876	0.509	0.567	-0.058
Vps26c	CX3CR1+ MHCII-	1.15524e-14	1.47744e-10	-0.623042	0.372	0.43	-0.058
Nlrp3	CX3CR1+ MHCII-	3.59066e-12	4.5921e-08	-1.1053	0.254	0.312	-0.058
2310022B05Rik	CX3CR1+ MHCII-	4.02314e-10	5.14519e-06	-0.703654	0.22	0.278	-0.058
Rfk	CX3CR1+ MHCII-	1.75866e-42	2.24915e-38	-0.796645	0.593	0.651	-0.058
Rybp	CX3CR1+ MHCII-	4.82261e-45	6.16763e-41	-0.666002	0.67	0.729	-0.059
Mmp9	CX3CR1+ MHCII-	9.52067e-25	1.2176e-20	-4.54704	0.016	0.075	-0.059
Ptchd1	CX3CR1+ MHCII-	1.66932e-24	2.13489e-20	-2.81788	0.016	0.075	-0.059
Elovl5	CX3CR1+ MHCII-	1.50866e-15	1.92943e-11	-0.671602	0.401	0.46	-0.059
Hexim1	CX3CR1+ MHCII-	2.45968e-14	3.14569e-10	-0.664212	0.358	0.417	-0.059
Fcrls	CX3CR1+ MHCII-	2.14581e-12	2.74428e-08	-1.45055	0.148	0.207	-0.059
Spink2	CX3CR1+ MHCII-	5.03843e-21	6.44364e-17	-2.36837	0.025	0.084	-0.059
Serpinf1	CX3CR1+ MHCII-	2.86102e-18	3.65896e-14	-2.06462	0.038	0.097	-0.059
Elavl4	CX3CR1+ MHCII-	2.53806e-17	3.24593e-13	-1.60014	0.039	0.098	-0.059
Scimp	CX3CR1+ MHCII-	6.72093e-26	8.59539e-22	-2.87527	0.011	0.07	-0.059
Gm17749	CX3CR1+ MHCII-	3.52455e-11	4.50755e-07	-0.905512	0.11	0.169	-0.059
Midn	CX3CR1+ MHCII-	5.59383e-25	7.15395e-21	-0.757474	0.505	0.565	-0.06
Zdhhc23	CX3CR1+ MHCII-	3.20197e-25	4.09499e-21	-2.72472	0.014	0.074	-0.06
Stat2	CX3CR1+ MHCII-	1.03843e-12	1.32805e-08	-0.833881	0.281	0.341	-0.06
Sirt1	CX3CR1+ MHCII-	1.93038e-12	2.46876e-08	-0.759407	0.287	0.347	-0.06
Slc7a1	CX3CR1+ MHCII-	1.05292e-10	1.34658e-06	-0.60841	0.303	0.363	-0.06
Fggy	CX3CR1+ MHCII-	3.46755e-10	4.43465e-06	-0.698767	0.235	0.295	-0.06
Gstp1	CX3CR1+ MHCII-	1.50006e-30	1.91842e-26	-3.83973	0.005	0.065	-0.06
Uck2	CX3CR1+ MHCII-	6.52347e-30	8.34287e-26	-3.7137	0.007	0.067	-0.06
Stard5	CX3CR1+ MHCII-	2.4329e-12	3.11144e-08	-0.893037	0.216	0.276	-0.06
Rfx2	CX3CR1+ MHCII-	5.91959e-11	7.57057e-07	-0.813728	0.221	0.282	-0.061
Trip6	CX3CR1+ MHCII-	8.75604e-14	1.11981e-09	-1.19801	0.084	0.145	-0.061
Fbxo30	CX3CR1+ MHCII-	7.18323e-14	9.18663e-10	-0.812344	0.323	0.384	-0.061
Myd88	CX3CR1+ MHCII-	1.72152e-12	2.20165e-08	-0.764533	0.256	0.317	-0.061
Gm26887	CX3CR1+ MHCII-	7.90016e-12	1.01035e-07	-1.06826	0.132	0.193	-0.061
Acot7	CX3CR1+ MHCII-	1.52672e-11	1.95252e-07	-0.968831	0.157	0.218	-0.061
Dpep2	CX3CR1+ MHCII-	1.56449e-10	2.00083e-06	-0.764724	0.14	0.201	-0.061
Clec2i	CX3CR1+ MHCII-	1.01915e-29	1.30339e-25	-3.71658	0.009	0.07	-0.061
Polg2	CX3CR1+ MHCII-	9.64894e-13	1.234e-08	-1.26317	0.115	0.177	-0.062
Gm11747	CX3CR1+ MHCII-	2.15707e-33	2.75867e-29	-4.66769	0.003	0.065	-0.062
Npdc1	CX3CR1+ MHCII-	5.30243e-26	6.78128e-22	-2.54821	0.016	0.078	-0.062
Nop58	CX3CR1+ MHCII-	1.80533e-16	2.30883e-12	-0.808001	0.343	0.405	-0.062
Arhgap6	CX3CR1+ MHCII-	1.54144e-14	1.97135e-10	-0.640912	0.412	0.474	-0.062
Nfkbie	CX3CR1+ MHCII-	6.37721e-13	8.15582e-09	-0.815582	0.276	0.338	-0.062
Mxd1	CX3CR1+ MHCII-	5.11768e-12	6.545e-08	-1.06707	0.141	0.203	-0.062
Ppp1r10	CX3CR1+ MHCII-	4.52032e-22	5.78103e-18	-0.724047	0.484	0.546	-0.062
Itgax	CX3CR1+ MHCII-	2.79674e-31	3.57675e-27	-4.85184	0.008	0.071	-0.063
Map4k1	CX3CR1+ MHCII-	2.04296e-27	2.61275e-23	-3.09766	0.014	0.077	-0.063
Dhrs9	CX3CR1+ MHCII-	8.22258e-24	1.05159e-19	-2.5346	0.022	0.085	-0.063
Ebi3	CX3CR1+ MHCII-	6.18894e-23	7.91504e-19	-2.30214	0.026	0.089	-0.063
Gm15912	CX3CR1+ MHCII-	3.45339e-18	4.41654e-14	-1.50247	0.047	0.11	-0.063
Stac2	CX3CR1+ MHCII-	1.76534e-16	2.25769e-12	-0.750784	0.352	0.415	-0.063
Mthfd2l	CX3CR1+ MHCII-	4.49522e-12	5.74893e-08	-0.936835	0.162	0.225	-0.063
Vopp1	CX3CR1+ MHCII-	6.1754e-11	7.89771e-07	-0.659169	0.231	0.295	-0.064
Zc3h12c	CX3CR1+ MHCII-	1.46718e-14	1.87637e-10	-1.43679	0.083	0.147	-0.064
Relt	CX3CR1+ MHCII-	5.07647e-21	6.4923e-17	-2.03152	0.037	0.101	-0.064
Rasgef1a	CX3CR1+ MHCII-	1.11714e-14	1.42871e-10	-1.38528	0.088	0.152	-0.064
Nectin1	CX3CR1+ MHCII-	1.04381e-11	1.33493e-07	-0.869773	0.16	0.224	-0.064
Pfkp	CX3CR1+ MHCII-	3.86432e-43	4.94208e-39	-0.981411	0.551	0.616	-0.065
Ipcef1	CX3CR1+ MHCII-	1.71328e-35	2.19111e-31	-4.34768	0.003	0.068	-0.065
Lmo1	CX3CR1+ MHCII-	1.20201e-34	1.53725e-30	-4.92398	0.003	0.068	-0.065
Rnf152	CX3CR1+ MHCII-	1.65967e-29	2.12255e-25	-3.22466	0.011	0.076	-0.065
Mknk1	CX3CR1+ MHCII-	1.31085e-24	1.67645e-20	-0.814391	0.438	0.503	-0.065
Slc7a5	CX3CR1+ MHCII-	2.45664e-16	3.14179e-12	-1.38025	0.065	0.13	-0.065
Gm47675	CX3CR1+ MHCII-	2.61292e-16	3.34166e-12	-1.39021	0.07	0.135	-0.065
Ak8	CX3CR1+ MHCII-	6.0377e-14	7.72162e-10	-1.15541	0.096	0.161	-0.065
Zbtb44	CX3CR1+ MHCII-	9.19216e-14	1.17559e-09	-0.698711	0.312	0.377	-0.065
Cdr2	CX3CR1+ MHCII-	1.11004e-13	1.41962e-09	-0.820338	0.29	0.355	-0.065
Hnmt	CX3CR1+ MHCII-	1.68256e-13	2.15183e-09	-1.0953	0.133	0.198	-0.065
Tep1	CX3CR1+ MHCII-	9.96136e-83	1.27396e-78	-0.807159	0.713	0.778	-0.065
Ust	CX3CR1+ MHCII-	1.6359e-21	2.09216e-17	-0.776572	0.474	0.539	-0.065
Batf	CX3CR1+ MHCII-	5.75352e-17	7.35818e-13	-1.83016	0.082	0.148	-0.066
Pafah1b3	CX3CR1+ MHCII-	4.06951e-14	5.2045e-10	-1.14673	0.11	0.176	-0.066
Gab1	CX3CR1+ MHCII-	8.08143e-17	1.03353e-12	-0.625929	0.418	0.484	-0.066
Maml3	CX3CR1+ MHCII-	2.19519e-15	2.80743e-11	-0.750586	0.418	0.484	-0.066
D1Ertd622e	CX3CR1+ MHCII-	1.95251e-25	2.49707e-21	-0.725768	0.476	0.542	-0.066
Tiparp	CX3CR1+ MHCII-	3.13173e-71	4.00517e-67	-0.786829	0.746	0.813	-0.067
Gabbr2	CX3CR1+ MHCII-	1.18764e-32	1.51888e-28	-3.86533	0.009	0.076	-0.067
Gm34084	CX3CR1+ MHCII-	1.38409e-29	1.77011e-25	-3.46618	0.014	0.081	-0.067
Tubb3	CX3CR1+ MHCII-	5.70471e-28	7.29576e-24	-2.43361	0.017	0.084	-0.067
Ap2a2	CX3CR1+ MHCII-	1.59461e-280	2.03935e-276	-1.4646	0.882	0.95	-0.068
Tmem8	CX3CR1+ MHCII-	2.73496e-17	3.49774e-13	-1.6062	0.078	0.146	-0.068
Itgb7	CX3CR1+ MHCII-	1.38635e-20	1.773e-16	-1.76024	0.047	0.115	-0.068
Zc3h12a	CX3CR1+ MHCII-	1.85038e-20	2.36645e-16	-0.774833	0.411	0.479	-0.068
Zswim4	CX3CR1+ MHCII-	5.0733e-18	6.48824e-14	-0.713865	0.398	0.466	-0.068
Gm49144	CX3CR1+ MHCII-	1.58736e-14	2.03007e-10	-1.16133	0.118	0.186	-0.068
Dcaf1	CX3CR1+ MHCII-	6.20723e-13	7.93842e-09	-0.715342	0.252	0.32	-0.068
Olfr920	CX3CR1+ MHCII-	8.34085e-14	1.06671e-09	-0.886613	0.234	0.303	-0.069
Glp2r	CX3CR1+ MHCII-	1.01547e-16	1.29868e-12	-1.20448	0.081	0.15	-0.069
Maff	CX3CR1+ MHCII-	6.58347e-15	8.4196e-11	-1.20984	0.111	0.18	-0.069
Tmpo	CX3CR1+ MHCII-	9.31864e-17	1.19176e-12	-0.686654	0.329	0.398	-0.069
Atf6	CX3CR1+ MHCII-	1.19446e-62	1.52759e-58	-0.791466	0.721	0.79	-0.069
Cd226	CX3CR1+ MHCII-	1.78048e-38	2.27705e-34	-5.98279	0.003	0.073	-0.07
Glipr2	CX3CR1+ MHCII-	3.71845e-18	4.75552e-14	-1.73714	0.071	0.141	-0.07
Phlda1	CX3CR1+ MHCII-	3.66022e-19	4.68105e-15	-1.71502	0.063	0.133	-0.07
Ccdc134	CX3CR1+ MHCII-	1.12521e-14	1.43903e-10	-1.02978	0.175	0.245	-0.07
Tppp	CX3CR1+ MHCII-	6.39058e-14	8.17292e-10	-0.912024	0.187	0.257	-0.07
Dapp1	CX3CR1+ MHCII-	2.91776e-26	3.73152e-22	-0.741355	0.494	0.565	-0.071
Pdcd4	CX3CR1+ MHCII-	1.05888e-25	1.3542e-21	-0.629419	0.499	0.57	-0.071
Gm10441	CX3CR1+ MHCII-	2.28562e-37	2.92308e-33	-4.47572	0.005	0.076	-0.071
Tuft1	CX3CR1+ MHCII-	4.95327e-15	6.33473e-11	-0.960692	0.19	0.261	-0.071
2610035D17Rik	CX3CR1+ MHCII-	4.8746e-13	6.23413e-09	-0.902182	0.179	0.25	-0.071
Gng2	CX3CR1+ MHCII-	3.21588e-106	4.11279e-102	-0.849557	0.771	0.843	-0.072
Cep68	CX3CR1+ MHCII-	8.68581e-16	1.11083e-11	-0.81052	0.272	0.344	-0.072
Mras	CX3CR1+ MHCII-	3.211e-15	4.10655e-11	-1.10957	0.135	0.207	-0.072
Lsr	CX3CR1+ MHCII-	5.96567e-18	7.62949e-14	-1.40731	0.075	0.147	-0.072
Btbd11	CX3CR1+ MHCII-	2.35344e-20	3.00982e-16	-1.6921	0.061	0.133	-0.072
Glcci1	CX3CR1+ MHCII-	4.12342e-14	5.27344e-10	-0.78777	0.285	0.357	-0.072
Sestd1	CX3CR1+ MHCII-	9.96283e-44	1.27415e-39	-0.68899	0.599	0.671	-0.072
Creb5	CX3CR1+ MHCII-	4.56935e-48	5.84374e-44	-0.937256	0.615	0.688	-0.073
Rbfa	CX3CR1+ MHCII-	8.58857e-29	1.09839e-24	-0.745913	0.458	0.531	-0.073
Slc9a4	CX3CR1+ MHCII-	6.78377e-22	8.67576e-18	-1.65186	0.052	0.125	-0.073
Gramd4	CX3CR1+ MHCII-	3.96142e-18	5.06626e-14	-1.41255	0.087	0.16	-0.073
Cass4	CX3CR1+ MHCII-	2.90958e-20	3.72106e-16	-0.677062	0.485	0.558	-0.073
Gas7	CX3CR1+ MHCII-	0	0	-1.35746	0.906	0.98	-0.074
Proser2	CX3CR1+ MHCII-	2.176e-34	2.78289e-30	-3.05495	0.013	0.087	-0.074
1700006J14Rik	CX3CR1+ MHCII-	1.04654e-30	1.33843e-26	-2.9501	0.02	0.094	-0.074
Rap1gap2	CX3CR1+ MHCII-	3.19893e-20	4.09111e-16	-1.59881	0.065	0.139	-0.074
Cnn2	CX3CR1+ MHCII-	1.14713e-18	1.46706e-14	-0.807219	0.346	0.42	-0.074
Ptafr	CX3CR1+ MHCII-	6.05071e-102	7.73826e-98	-1.03588	0.752	0.827	-0.075
Zfp948	CX3CR1+ MHCII-	1.56483e-17	2.00126e-13	-1.18494	0.097	0.172	-0.075
Cks2	CX3CR1+ MHCII-	4.8418e-16	6.19218e-12	-1.11827	0.108	0.183	-0.075
Dcn	CX3CR1+ MHCII-	1.41999e-25	1.81603e-21	-0.121355	0.04	0.115	-0.075
Pde4b	CX3CR1+ MHCII-	8.74703e-17	1.11866e-12	-1.29575	0.245	0.32	-0.075
Lst1	CX3CR1+ MHCII-	2.85159e-16	3.64689e-12	-1.39953	0.182	0.257	-0.075
Ccm2	CX3CR1+ MHCII-	3.32827e-37	4.25653e-33	-0.687422	0.59	0.665	-0.075
Socs3	CX3CR1+ MHCII-	4.13755e-67	5.29152e-63	-1.19513	0.647	0.723	-0.076
Ctsk	CX3CR1+ MHCII-	1.18314e-16	1.51312e-12	-1.96893	0.135	0.211	-0.076
Anxa8	CX3CR1+ MHCII-	2.28738e-27	2.92533e-23	-2.6963	0.033	0.109	-0.076
Adamts14	CX3CR1+ MHCII-	7.84343e-26	1.0031e-21	-2.07294	0.04	0.116	-0.076
Aph1b	CX3CR1+ MHCII-	3.62944e-15	4.64169e-11	-0.928016	0.179	0.255	-0.076
Rgl1	CX3CR1+ MHCII-	0	0	-1.70909	0.865	0.942	-0.077
Grk3	CX3CR1+ MHCII-	5.58385e-40	7.14119e-36	-4.7529	0.006	0.083	-0.077
Cxcl1	CX3CR1+ MHCII-	1.67118e-27	2.13727e-23	-2.63473	0.036	0.113	-0.077
Ptpn22	CX3CR1+ MHCII-	1.72622e-19	2.20766e-15	-0.878667	0.314	0.391	-0.077
Dnase1l3	CX3CR1+ MHCII-	3.48635e-39	4.45869e-35	-4.1604	0.007	0.085	-0.078
Inpp5f	CX3CR1+ MHCII-	1.22063e-24	1.56107e-20	-0.68424	0.438	0.516	-0.078
Insr	CX3CR1+ MHCII-	5.09009e-41	6.50972e-37	-0.832633	0.546	0.625	-0.079
Mtmr14	CX3CR1+ MHCII-	1.1724e-21	1.49939e-17	-0.911793	0.328	0.407	-0.079
Map7	CX3CR1+ MHCII-	2.09506e-20	2.67937e-16	-1.33624	0.072	0.151	-0.079
Gm44751	CX3CR1+ MHCII-	7.91113e-20	1.01175e-15	-1.40684	0.102	0.181	-0.079
Zfp217	CX3CR1+ MHCII-	4.70645e-24	6.01908e-20	-0.747029	0.417	0.496	-0.079
Mmp19	CX3CR1+ MHCII-	2.09173e-18	2.67512e-14	-1.56471	0.144	0.223	-0.079
Aqp1	CX3CR1+ MHCII-	3.94411e-122	5.04413e-118	-1.63929	0.709	0.788	-0.079
Adgrd1	CX3CR1+ MHCII-	1.4293e-38	1.82793e-34	-2.85422	0.011	0.091	-0.08
Ccl9	CX3CR1+ MHCII-	2.75465e-213	3.52292e-209	-1.13592	0.862	0.943	-0.081
Gm20513	CX3CR1+ MHCII-	8.1193e-45	1.03838e-40	-5.38361	0.003	0.084	-0.081
Tmem178b	CX3CR1+ MHCII-	2.93716e-41	3.75633e-37	-4.3364	0.009	0.091	-0.082
Gask1b	CX3CR1+ MHCII-	2.74133e-36	3.50589e-32	-2.95327	0.017	0.099	-0.082
Acvr2a	CX3CR1+ MHCII-	5.15134e-29	6.58805e-25	-0.835921	0.45	0.532	-0.082
Pqlc1	CX3CR1+ MHCII-	7.25871e-24	9.28316e-20	-0.801633	0.375	0.457	-0.082
Ybx3	CX3CR1+ MHCII-	4.36804e-51	5.58628e-47	-0.990283	0.508	0.591	-0.083
Gm15987	CX3CR1+ MHCII-	1.62306e-45	2.07573e-41	-5.58195	0.003	0.086	-0.083
Tex14	CX3CR1+ MHCII-	4.85497e-24	6.20902e-20	-1.51261	0.064	0.147	-0.083
Oasl1	CX3CR1+ MHCII-	4.15145e-31	5.3093e-27	-2.51947	0.032	0.115	-0.083
Tubb6	CX3CR1+ MHCII-	3.35138e-68	4.28609e-64	-0.772849	0.693	0.776	-0.083
Ago4	CX3CR1+ MHCII-	1.77222e-20	2.26649e-16	-0.950208	0.272	0.356	-0.084
Abcg3	CX3CR1+ MHCII-	9.64403e-25	1.23337e-20	-1.87408	0.063	0.147	-0.084
Smpdl3b	CX3CR1+ MHCII-	1.19092e-19	1.52307e-15	-1.04635	0.218	0.302	-0.084
Gm10790	CX3CR1+ MHCII-	3.49969e-33	4.47575e-29	-2.88697	0.027	0.111	-0.084
Rcc2	CX3CR1+ MHCII-	7.40334e-30	9.46814e-26	-0.719019	0.461	0.545	-0.084
Apobec3	CX3CR1+ MHCII-	3.68262e-28	4.7097e-24	-1.23165	0.349	0.433	-0.084
Cdc42ep2	CX3CR1+ MHCII-	7.96366e-30	1.01847e-25	-2.0283	0.038	0.123	-0.085
Krt80	CX3CR1+ MHCII-	3.60993e-23	4.61675e-19	-1.52823	0.083	0.168	-0.085
Tmem150b	CX3CR1+ MHCII-	7.26821e-23	9.29532e-19	-1.39111	0.08	0.165	-0.085
Dusp22	CX3CR1+ MHCII-	1.73511e-77	2.21903e-73	-0.836669	0.652	0.738	-0.086
Csgalnact2	CX3CR1+ MHCII-	6.01354e-45	7.69072e-41	-0.723234	0.552	0.638	-0.086
Adam8	CX3CR1+ MHCII-	2.23972e-32	2.86438e-28	-3.38795	0.034	0.12	-0.086
Pcgf5	CX3CR1+ MHCII-	9.48924e-30	1.21358e-25	-0.854143	0.438	0.524	-0.086
Slc28a2	CX3CR1+ MHCII-	6.7995e-23	8.69588e-19	-0.966762	0.344	0.43	-0.086
Smyd2	CX3CR1+ MHCII-	5.32371e-23	6.80849e-19	-1.44487	0.085	0.172	-0.087
Ptgir	CX3CR1+ MHCII-	1.24778e-33	1.59578e-29	-2.43777	0.031	0.118	-0.087
Cited2	CX3CR1+ MHCII-	1.68161e-37	2.15062e-33	-0.775288	0.535	0.623	-0.088
Ephx1	CX3CR1+ MHCII-	2.79725e-35	3.57741e-31	-0.819079	0.492	0.58	-0.088
Barx2	CX3CR1+ MHCII-	2.9825e-40	3.81432e-36	-3.60052	0.016	0.104	-0.088
Ms4a8a	CX3CR1+ MHCII-	2.97839e-21	3.80906e-17	-1.27814	0.168	0.256	-0.088
Gm15726	CX3CR1+ MHCII-	1.55087e-31	1.98341e-27	-2.37311	0.043	0.131	-0.088
Chp2	CX3CR1+ MHCII-	1.92199e-26	2.45803e-22	-1.28663	0.279	0.368	-0.089
Mcc	CX3CR1+ MHCII-	2.89404e-37	3.70118e-33	-3.3016	0.025	0.114	-0.089
Abca6	CX3CR1+ MHCII-	3.65193e-33	4.67046e-29	-2.29367	0.034	0.123	-0.089
AA467197	CX3CR1+ MHCII-	2.62826e-23	3.36129e-19	-2.40619	0.095	0.184	-0.089
Slco3a1	CX3CR1+ MHCII-	3.81892e-19	4.88402e-15	-0.900576	0.12	0.209	-0.089
St3gal4	CX3CR1+ MHCII-	3.76266e-30	4.81207e-26	-0.96921	0.394	0.484	-0.09
Chka	CX3CR1+ MHCII-	1.23018e-26	1.57327e-22	-1.14653	0.384	0.474	-0.09
Rps6ka5	CX3CR1+ MHCII-	3.98981e-22	5.10257e-18	-0.729934	0.405	0.495	-0.09
Cd2	CX3CR1+ MHCII-	2.47345e-34	3.1633e-30	-2.4329	0.034	0.124	-0.09
Ccl6	CX3CR1+ MHCII-	5.09303e-177	6.51347e-173	-1.78715	0.771	0.862	-0.091
B4galt6	CX3CR1+ MHCII-	2.30142e-103	2.94329e-99	-1.00683	0.723	0.814	-0.091
Pdp1	CX3CR1+ MHCII-	3.83751e-20	4.9078e-16	-0.946448	0.199	0.29	-0.091
Rad51b	CX3CR1+ MHCII-	1.40056e-22	1.79118e-18	-1.75307	0.113	0.204	-0.091
Traf1	CX3CR1+ MHCII-	3.71843e-44	4.7555e-40	-3.64284	0.013	0.104	-0.091
Lilra6	CX3CR1+ MHCII-	1.39597e-38	1.78531e-34	-2.98997	0.023	0.114	-0.091
L1cam	CX3CR1+ MHCII-	1.28119e-23	1.63852e-19	-1.34968	0.096	0.187	-0.091
Psip1	CX3CR1+ MHCII-	1.46881e-20	1.87846e-16	-0.966597	0.211	0.302	-0.091
Mob3c	CX3CR1+ MHCII-	2.716e-23	3.47349e-19	-1.04346	0.283	0.375	-0.092
Slc1a5	CX3CR1+ MHCII-	2.14885e-22	2.74817e-18	-0.921254	0.288	0.38	-0.092
Tmtc2	CX3CR1+ MHCII-	1.56617e-29	2.00297e-25	-1.86129	0.057	0.15	-0.093
Dhx40	CX3CR1+ MHCII-	5.63231e-33	7.20316e-29	-0.586997	0.503	0.597	-0.094
Rtl5	CX3CR1+ MHCII-	1.25232e-27	1.6016e-23	-1.66484	0.081	0.175	-0.094
Nfil3	CX3CR1+ MHCII-	1.98404e-27	2.53739e-23	-1.84982	0.079	0.173	-0.094
Pla2g2d	CX3CR1+ MHCII-	1.98635e-46	2.54035e-42	-5.35517	0.011	0.105	-0.094
Adgrg1	CX3CR1+ MHCII-	8.68561e-30	1.1108e-25	-1.97304	0.067	0.161	-0.094
Grap	CX3CR1+ MHCII-	1.53318e-25	1.96078e-21	-1.46722	0.119	0.213	-0.094
Tpk1	CX3CR1+ MHCII-	1.32897e-28	1.69963e-24	-0.806428	0.457	0.551	-0.094
Atrnl1	CX3CR1+ MHCII-	7.60242e-65	9.72273e-61	-0.88461	0.695	0.789	-0.094
Rem1	CX3CR1+ MHCII-	1.11724e-30	1.42884e-26	-1.60877	0.058	0.154	-0.096
Cdk15	CX3CR1+ MHCII-	3.36716e-26	4.30627e-22	-1.50502	0.099	0.195	-0.096
Psd4	CX3CR1+ MHCII-	7.28112e-26	9.31183e-22	-1.31011	0.097	0.193	-0.096
Eepd1	CX3CR1+ MHCII-	7.82091e-22	1.00022e-17	-0.861072	0.269	0.366	-0.097
Camk2a	CX3CR1+ MHCII-	5.07309e-35	6.48798e-31	-2.24303	0.044	0.141	-0.097
Lbx1	CX3CR1+ MHCII-	4.71392e-48	6.02864e-44	-3.77949	0.012	0.109	-0.097
Acpp	CX3CR1+ MHCII-	3.58197e-43	4.58098e-39	-2.64976	0.019	0.116	-0.097
Gm29865	CX3CR1+ MHCII-	4.42484e-36	5.65893e-32	-1.86481	0.036	0.133	-0.097
Cytip	CX3CR1+ MHCII-	1.42548e-30	1.82304e-26	-2.83027	0.073	0.17	-0.097
Sft2d2	CX3CR1+ MHCII-	3.70206e-69	4.73457e-65	-0.83341	0.63	0.728	-0.098
Kdm6b	CX3CR1+ MHCII-	8.50996e-47	1.08834e-42	-1.01854	0.5	0.598	-0.098
Adgrl2	CX3CR1+ MHCII-	1.23409e-29	1.57828e-25	-1.85987	0.075	0.173	-0.098
Nxpe5	CX3CR1+ MHCII-	2.31085e-37	2.95535e-33	-2.6315	0.042	0.14	-0.098
Gbp3	CX3CR1+ MHCII-	2.12317e-23	2.71532e-19	-1.04553	0.149	0.247	-0.098
Notch1	CX3CR1+ MHCII-	5.78168e-34	7.39419e-30	-0.821028	0.428	0.526	-0.098
Asph	CX3CR1+ MHCII-	1.00174e-31	1.28112e-27	-0.889256	0.431	0.529	-0.098
Epb41l4aos	CX3CR1+ MHCII-	1.14246e-25	1.46109e-21	-1.00362	0.269	0.368	-0.099
Ggt5	CX3CR1+ MHCII-	1.30421e-38	1.66795e-34	-2.7048	0.039	0.138	-0.099
Zfp395	CX3CR1+ MHCII-	4.77553e-32	6.10742e-28	-0.926715	0.381	0.481	-0.1
Smpd3	CX3CR1+ MHCII-	1.40562e-45	1.79765e-41	-2.86406	0.019	0.119	-0.1
Cxcl12	CX3CR1+ MHCII-	1.69454e-43	2.16715e-39	-3.89155	0.025	0.125	-0.1
Matk	CX3CR1+ MHCII-	1.55532e-32	1.9891e-28	-1.83181	0.062	0.162	-0.1
Ttc39c	CX3CR1+ MHCII-	5.49699e-28	7.0301e-24	-1.50015	0.095	0.195	-0.1
AI467606	CX3CR1+ MHCII-	2.61638e-27	3.34609e-23	-1.01011	0.289	0.389	-0.1
Ctdsp2	CX3CR1+ MHCII-	7.99064e-105	1.02192e-100	-0.884845	0.712	0.812	-0.1
Kif23	CX3CR1+ MHCII-	1.86142e-29	2.38057e-25	-1.29595	0.076	0.177	-0.101
Ccl12	CX3CR1+ MHCII-	3.16814e-36	4.05173e-32	-3.97426	0.054	0.155	-0.101
Fam43a	CX3CR1+ MHCII-	1.15468e-26	1.47673e-22	-1.27029	0.228	0.329	-0.101
Lrrc8c	CX3CR1+ MHCII-	1.54464e-38	1.97543e-34	-0.939712	0.423	0.524	-0.101
Retnla	CX3CR1+ MHCII-	3.18066e-215	4.06775e-211	-4.69535	0.773	0.875	-0.102
Tnfrsf17	CX3CR1+ MHCII-	2.96909e-30	3.79717e-26	-1.64392	0.088	0.19	-0.102
Nabp1	CX3CR1+ MHCII-	6.47885e-29	8.2858e-25	-1.07523	0.293	0.395	-0.102
Pdlim1	CX3CR1+ MHCII-	5.33821e-95	6.82703e-91	-0.998242	0.647	0.75	-0.103
Mthfd2	CX3CR1+ MHCII-	1.1777e-28	1.50616e-24	-1.4977	0.105	0.208	-0.103
Napsa	CX3CR1+ MHCII-	5.99664e-53	7.66911e-49	-4.52051	0.009	0.112	-0.103
Rassf4	CX3CR1+ MHCII-	6.06557e-228	7.75726e-224	-1.16298	0.802	0.906	-0.104
Tsc22d1	CX3CR1+ MHCII-	1.92755e-33	2.46514e-29	-0.977103	0.405	0.509	-0.104
Aldh3b1	CX3CR1+ MHCII-	2.24571e-30	2.87204e-26	-0.857338	0.369	0.473	-0.104
Plk2	CX3CR1+ MHCII-	4.05649e-25	5.18785e-21	-0.816356	0.339	0.443	-0.104
Ifi209	CX3CR1+ MHCII-	2.5286e-39	3.23382e-35	-2.34231	0.043	0.147	-0.104
Frmd4a	CX3CR1+ MHCII-	1.74028e-25	2.22565e-21	-1.07815	0.216	0.32	-0.104
Celf4	CX3CR1+ MHCII-	7.95219e-22	1.01701e-17	-0.914403	0.208	0.312	-0.104
Atp10a	CX3CR1+ MHCII-	4.19913e-41	5.37027e-37	-2.00873	0.034	0.139	-0.105
Thbd	CX3CR1+ MHCII-	2.04382e-35	2.61385e-31	-1.98246	0.056	0.161	-0.105
Mid1	CX3CR1+ MHCII-	1.75862e-27	2.2491e-23	-1.11298	0.243	0.349	-0.106
Abtb2	CX3CR1+ MHCII-	1.44331e-42	1.84585e-38	-2.26957	0.034	0.14	-0.106
Nfkbid	CX3CR1+ MHCII-	5.59106e-34	7.1504e-30	-1.12602	0.375	0.482	-0.107
Flrt2	CX3CR1+ MHCII-	5.96896e-52	7.6337e-48	-3.83827	0.014	0.121	-0.107
Stap1	CX3CR1+ MHCII-	1.45911e-37	1.86606e-33	-2.42539	0.061	0.168	-0.107
Prkcg	CX3CR1+ MHCII-	2.65965e-26	3.40143e-22	-1.42027	0.167	0.274	-0.107
Cyp27a1	CX3CR1+ MHCII-	5.70551e-33	7.29677e-29	-1.22844	0.269	0.377	-0.108
Gm30382	CX3CR1+ MHCII-	8.37579e-54	1.07118e-49	-3.84099	0.014	0.123	-0.109
Ltbp4	CX3CR1+ MHCII-	4.67791e-49	5.98258e-45	-3.04642	0.023	0.132	-0.109
Klhl33	CX3CR1+ MHCII-	8.18463e-29	1.04673e-24	-0.994461	0.292	0.401	-0.109
Gm21188	CX3CR1+ MHCII-	1.13573e-22	1.45249e-18	-0.69856	0.299	0.409	-0.11
Prima1	CX3CR1+ MHCII-	6.40982e-55	8.19752e-51	-3.76601	0.012	0.122	-0.11
Efcab11	CX3CR1+ MHCII-	6.24261e-39	7.98367e-35	-2.16411	0.052	0.162	-0.11
Ugcg	CX3CR1+ MHCII-	2.53516e-37	3.24222e-33	-1.06234	0.368	0.479	-0.111
Rab11fip1	CX3CR1+ MHCII-	1.73164e-57	2.2146e-53	-5.00742	0.011	0.122	-0.111
Ndnf	CX3CR1+ MHCII-	3.91215e-55	5.00324e-51	-4.592	0.014	0.125	-0.111
Immp2l	CX3CR1+ MHCII-	7.25374e-27	9.27681e-23	-1.30382	0.295	0.406	-0.111
Ap1b1	CX3CR1+ MHCII-	3.17369e-161	4.05883e-157	-1.20305	0.742	0.854	-0.112
St8sia4	CX3CR1+ MHCII-	1.33579e-113	1.70834e-109	-1.01684	0.725	0.837	-0.112
Deptor	CX3CR1+ MHCII-	4.33335e-57	5.54192e-53	-0.824344	0.576	0.688	-0.112
Gm13919	CX3CR1+ MHCII-	8.05192e-43	1.02976e-38	-2.36262	0.045	0.157	-0.112
Mustn1	CX3CR1+ MHCII-	5.5667e-35	7.11926e-31	-1.70866	0.077	0.189	-0.112
Pik3cd	CX3CR1+ MHCII-	5.33053e-45	6.81722e-41	-0.92921	0.467	0.58	-0.113
Ptpre	CX3CR1+ MHCII-	3.64637e-104	4.66334e-100	-1.05218	0.643	0.756	-0.113
Il16	CX3CR1+ MHCII-	4.97652e-74	6.36448e-70	-1.08087	0.557	0.67	-0.113
Ifitm6	CX3CR1+ MHCII-	2.59307e-47	3.31627e-43	-2.37682	0.034	0.147	-0.113
Etv5	CX3CR1+ MHCII-	2.69412e-38	3.44551e-34	-1.03575	0.378	0.491	-0.113
Hrh1	CX3CR1+ MHCII-	1.88403e-44	2.40948e-40	-1.149	0.382	0.496	-0.114
Gm4610	CX3CR1+ MHCII-	8.99505e-33	1.15038e-28	-1.4907	0.104	0.218	-0.114
Gm4951	CX3CR1+ MHCII-	1.22479e-33	1.56639e-29	-1.82449	0.116	0.231	-0.115
Kmo	CX3CR1+ MHCII-	5.97958e-59	7.64728e-55	-3.98801	0.012	0.128	-0.116
Rasgrp1	CX3CR1+ MHCII-	2.24045e-60	2.86531e-56	-4.276	0.011	0.128	-0.117
Arid5a	CX3CR1+ MHCII-	7.07891e-36	9.05322e-32	-1.2935	0.269	0.388	-0.119
Akr1b8	CX3CR1+ MHCII-	5.82911e-33	7.45484e-29	-1.30766	0.193	0.313	-0.12
Glis3	CX3CR1+ MHCII-	1.07498e-30	1.3748e-26	-1.27466	0.174	0.294	-0.12
Prkar2b	CX3CR1+ MHCII-	2.00735e-68	2.5672e-64	-1.06847	0.517	0.638	-0.121
Fgl2	CX3CR1+ MHCII-	8.62644e-51	1.10324e-46	-2.44676	0.037	0.158	-0.121
Coro2a	CX3CR1+ MHCII-	1.96826e-60	2.51721e-56	-4.30479	0.016	0.137	-0.121
Fam118a	CX3CR1+ MHCII-	1.17936e-33	1.50828e-29	-1.21543	0.222	0.343	-0.121
Thra	CX3CR1+ MHCII-	7.59061e-53	9.70764e-49	-0.968289	0.458	0.58	-0.122
Rhobtb1	CX3CR1+ MHCII-	2.36958e-63	3.03045e-59	-0.937915	0.546	0.668	-0.122
2310001H17Rik	CX3CR1+ MHCII-	2.65373e-43	3.39386e-39	-2.13204	0.064	0.186	-0.122
Trim14	CX3CR1+ MHCII-	1.21735e-36	1.55686e-32	-0.990146	0.328	0.45	-0.122
Cd209b	CX3CR1+ MHCII-	3.89921e-53	4.9867e-49	-4.4389	0.036	0.159	-0.123
Gimap6	CX3CR1+ MHCII-	2.35043e-35	3.00597e-31	-1.44361	0.161	0.285	-0.124
Lbh	CX3CR1+ MHCII-	2.34699e-39	3.00156e-35	-1.27276	0.271	0.395	-0.124
Esr1	CX3CR1+ MHCII-	3.27415e-39	4.18731e-35	-1.73819	0.103	0.228	-0.125
Irf1	CX3CR1+ MHCII-	3.60265e-55	4.60743e-51	-1.45373	0.447	0.573	-0.126
Lpl	CX3CR1+ MHCII-	8.07205e-72	1.03233e-67	-1.69367	0.528	0.654	-0.126
Gm34455	CX3CR1+ MHCII-	1.39641e-34	1.78587e-30	-1.42033	0.155	0.281	-0.126
Fgd5	CX3CR1+ MHCII-	1.50193e-66	1.92081e-62	-4.54005	0.011	0.138	-0.127
Tlr5	CX3CR1+ MHCII-	2.42168e-62	3.09709e-58	-3.446	0.018	0.145	-0.127
Ccdc88c	CX3CR1+ MHCII-	2.34522e-35	2.9993e-31	-1.47356	0.148	0.275	-0.127
Etv3	CX3CR1+ MHCII-	1.53965e-77	1.96905e-73	-1.379	0.506	0.635	-0.129
Selplg	CX3CR1+ MHCII-	1.64431e-63	2.10291e-59	-1.01656	0.485	0.614	-0.129
Gpr132	CX3CR1+ MHCII-	2.53007e-47	3.23571e-43	-2.48116	0.065	0.194	-0.129
Tnfsf9	CX3CR1+ MHCII-	8.74222e-42	1.11804e-37	-2.01945	0.102	0.232	-0.13
Nrg2	CX3CR1+ MHCII-	1.37073e-65	1.75303e-61	-4.53165	0.018	0.149	-0.131
Hspa1b	CX3CR1+ MHCII-	8.20817e-42	1.04974e-37	-1.74342	0.099	0.23	-0.131
Rara	CX3CR1+ MHCII-	1.86304e-40	2.38265e-36	-1.1035	0.292	0.423	-0.131
G530011O06Rik	CX3CR1+ MHCII-	6.77086e-42	8.65925e-38	-1.8809	0.139	0.271	-0.132
Stxbp6	CX3CR1+ MHCII-	3.20164e-159	4.09458e-155	-1.12737	0.719	0.853	-0.134
Ahr	CX3CR1+ MHCII-	4.62135e-38	5.91024e-34	-1.34014	0.196	0.33	-0.134
Gpr68	CX3CR1+ MHCII-	1.58041e-60	2.02119e-56	-2.91722	0.03	0.165	-0.135
H2-DMb1	CX3CR1+ MHCII-	7.20022e-58	9.20836e-54	-2.58233	0.254	0.389	-0.135
Prkce	CX3CR1+ MHCII-	1.21707e-42	1.55651e-38	-1.1115	0.364	0.499	-0.135
Plbd1	CX3CR1+ MHCII-	1.64572e-73	2.10471e-69	-5.90129	0.009	0.146	-0.137
Clcn5	CX3CR1+ MHCII-	9.92806e-121	1.2697e-116	-1.24008	0.621	0.758	-0.137
Gstm1	CX3CR1+ MHCII-	2.96262e-55	3.7889e-51	-1.10229	0.392	0.529	-0.137
Oas2	CX3CR1+ MHCII-	2.2885e-45	2.92676e-41	-1.86766	0.104	0.241	-0.137
Klf8	CX3CR1+ MHCII-	1.54665e-42	1.97801e-38	-1.58769	0.108	0.245	-0.137
Tnip3	CX3CR1+ MHCII-	6.18587e-66	7.91111e-62	-5.48693	0.026	0.164	-0.138
Birc3	CX3CR1+ MHCII-	7.57799e-66	9.6915e-62	-1.18061	0.517	0.655	-0.138
Parp8	CX3CR1+ MHCII-	1.39356e-60	1.78223e-56	-1.08488	0.483	0.621	-0.138
Gja1	CX3CR1+ MHCII-	2.47025e-59	3.1592e-55	-2.91423	0.039	0.178	-0.139
Cd38	CX3CR1+ MHCII-	7.08978e-70	9.06712e-66	-4.30022	0.018	0.157	-0.139
Rtn1	CX3CR1+ MHCII-	3.68766e-74	4.71615e-70	-4.70901	0.011	0.151	-0.14
Jup	CX3CR1+ MHCII-	5.9404e-48	7.59718e-44	-1.04109	0.37	0.511	-0.141
Ms4a4a	CX3CR1+ MHCII-	5.02524e-44	6.42678e-40	-1.60564	0.148	0.29	-0.142
Arhgap10	CX3CR1+ MHCII-	4.98248e-192	6.37209e-188	-1.28758	0.693	0.835	-0.142
Casp4	CX3CR1+ MHCII-	9.76627e-89	1.24901e-84	-1.42323	0.542	0.684	-0.142
Zfas1	CX3CR1+ MHCII-	7.93795e-75	1.01518e-70	-1.27638	0.474	0.616	-0.142
Tslp	CX3CR1+ MHCII-	5.56136e-48	7.11243e-44	-1.97738	0.114	0.256	-0.142
H2-Ab1	CX3CR1+ MHCII-	2.93233e-111	3.75016e-107	-4.62657	0.463	0.607	-0.144
Sertad1	CX3CR1+ MHCII-	4.25195e-58	5.43782e-54	-1.22969	0.384	0.528	-0.144
Me2	CX3CR1+ MHCII-	9.98763e-51	1.27732e-46	-1.20986	0.308	0.453	-0.145
Sgms2	CX3CR1+ MHCII-	1.37384e-43	1.75701e-39	-1.35489	0.21	0.356	-0.146
Arhgap18	CX3CR1+ MHCII-	8.4444e-299	1.07995e-294	-1.59022	0.769	0.915	-0.146
Themis2	CX3CR1+ MHCII-	2.7962e-56	3.57606e-52	-1.25925	0.363	0.509	-0.146
Hk3	CX3CR1+ MHCII-	8.91725e-47	1.14043e-42	-1.51129	0.168	0.315	-0.147
Ildr2	CX3CR1+ MHCII-	1.48703e-52	1.90177e-48	-2.05536	0.084	0.231	-0.147
AB124611	CX3CR1+ MHCII-	1.04002e-52	1.33008e-48	-2.00427	0.092	0.24	-0.148
Cd163	CX3CR1+ MHCII-	4.68404e-188	5.99042e-184	-2.38154	0.613	0.763	-0.15
Pim1	CX3CR1+ MHCII-	5.98218e-92	7.65061e-88	-1.52919	0.508	0.658	-0.15
Ndrg1	CX3CR1+ MHCII-	3.10553e-49	3.97166e-45	-1.78693	0.122	0.272	-0.15
Arhgef15	CX3CR1+ MHCII-	3.57514e-81	4.57225e-77	-4.31617	0.011	0.162	-0.151
Lhfp	CX3CR1+ MHCII-	1.03042e-44	1.31781e-40	-1.12911	0.14	0.296	-0.156
Diras2	CX3CR1+ MHCII-	4.62091e-87	5.90969e-83	-4.90036	0.007	0.164	-0.157
St3gal6	CX3CR1+ MHCII-	6.57078e-52	8.40337e-48	-1.18489	0.351	0.508	-0.157
Gsdme	CX3CR1+ MHCII-	1.38129e-53	1.76653e-49	-1.66768	0.125	0.285	-0.16
Cd72	CX3CR1+ MHCII-	2.13227e-52	2.72697e-48	-1.5918	0.124	0.284	-0.16
Hspa1a	CX3CR1+ MHCII-	3.44109e-49	4.4008e-45	-1.26331	0.225	0.385	-0.16
Kbtbd11	CX3CR1+ MHCII-	1.10412e-51	1.41206e-47	-1.49351	0.131	0.292	-0.161
Fhit	CX3CR1+ MHCII-	1.73895e-44	2.22394e-40	-1.19856	0.276	0.438	-0.162
Mctp2	CX3CR1+ MHCII-	1.84074e-69	2.35413e-65	-2.84615	0.054	0.217	-0.163
Dclre1c	CX3CR1+ MHCII-	8.78678e-143	1.12374e-138	-1.59083	0.612	0.775	-0.163
Cysltr1	CX3CR1+ MHCII-	2.3932e-72	3.06067e-68	-1.24781	0.4	0.564	-0.164
Pde4d	CX3CR1+ MHCII-	3.27865e-91	4.19306e-87	-1.41327	0.511	0.675	-0.164
Pde7b	CX3CR1+ MHCII-	2.04016e-50	2.60916e-46	-1.51814	0.242	0.406	-0.164
Il1rl1	CX3CR1+ MHCII-	1.15968e-82	1.48311e-78	-3.61911	0.03	0.198	-0.168
Raph1	CX3CR1+ MHCII-	2.06744e-164	2.64405e-160	-1.31432	0.648	0.817	-0.169
Tanc2	CX3CR1+ MHCII-	1.6653e-137	2.12975e-133	-1.56964	0.558	0.727	-0.169
Tnxb	CX3CR1+ MHCII-	1.09095e-63	1.39522e-59	-2.16498	0.099	0.268	-0.169
Mcoln2	CX3CR1+ MHCII-	1.9305e-63	2.46892e-59	-2.17452	0.114	0.284	-0.17
Egr2	CX3CR1+ MHCII-	3.90161e-59	4.98977e-55	-2.00637	0.147	0.318	-0.171
Gatm	CX3CR1+ MHCII-	2.10584e-147	2.69316e-143	-1.32737	0.586	0.757	-0.171
Plekhg1	CX3CR1+ MHCII-	3.96437e-64	5.07003e-60	-2.11146	0.102	0.274	-0.172
Slc14a1	CX3CR1+ MHCII-	8.66576e-84	1.10826e-79	-3.44821	0.031	0.204	-0.173
1700025G04Rik	CX3CR1+ MHCII-	1.52589e-79	1.95146e-75	-3.13562	0.041	0.214	-0.173
Gm17268	CX3CR1+ MHCII-	1.89275e-66	2.42064e-62	-2.1229	0.083	0.256	-0.173
Tfrc	CX3CR1+ MHCII-	1.87387e-135	2.39649e-131	-1.52387	0.56	0.735	-0.175
Gbp7	CX3CR1+ MHCII-	1.37744e-63	1.76161e-59	-1.25186	0.325	0.501	-0.176
Cobll1	CX3CR1+ MHCII-	3.22369e-67	4.12277e-63	-2.02972	0.088	0.264	-0.176
A4galt	CX3CR1+ MHCII-	9.86084e-75	1.2611e-70	-2.51017	0.064	0.241	-0.177
Ccl8	CX3CR1+ MHCII-	2.2783e-70	2.91371e-66	-4.20359	0.134	0.311	-0.177
Ciita	CX3CR1+ MHCII-	9.65378e-101	1.23462e-96	-5.06261	0.011	0.192	-0.181
Fhl3	CX3CR1+ MHCII-	6.45675e-65	8.25754e-61	-1.78326	0.134	0.315	-0.181
Lpar1	CX3CR1+ MHCII-	1.34483e-94	1.7199e-90	-3.976	0.02	0.201	-0.181
Sdc3	CX3CR1+ MHCII-	4.28831e-246	5.48433e-242	-1.52238	0.674	0.856	-0.182
Bcl3	CX3CR1+ MHCII-	5.57282e-67	7.12709e-63	-1.79566	0.183	0.366	-0.183
Cfb	CX3CR1+ MHCII-	4.14852e-73	5.30555e-69	-2.41247	0.116	0.301	-0.185
Siglech	CX3CR1+ MHCII-	4.03552e-84	5.16103e-80	-3.02215	0.066	0.256	-0.19
Tle3	CX3CR1+ MHCII-	3.28722e-72	4.20402e-68	-1.58776	0.233	0.425	-0.192
Cd209g	CX3CR1+ MHCII-	5.99979e-90	7.67313e-86	-4.41873	0.058	0.25	-0.192
Irf4	CX3CR1+ MHCII-	1.4704e-80	1.88049e-76	-1.53245	0.325	0.517	-0.192
Tiam1	CX3CR1+ MHCII-	7.00078e-156	8.9533e-152	-1.44194	0.539	0.735	-0.196
Zbtb16	CX3CR1+ MHCII-	2.09733e-104	2.68228e-100	-4.06287	0.02	0.216	-0.196
Batf3	CX3CR1+ MHCII-	2.00812e-95	2.56819e-91	-3.22386	0.044	0.243	-0.199
Hlcs	CX3CR1+ MHCII-	7.48452e-76	9.57196e-72	-1.99302	0.153	0.353	-0.2
Cd209f	CX3CR1+ MHCII-	1.09626e-90	1.402e-86	-4.41831	0.108	0.31	-0.202
Ccr2	CX3CR1+ MHCII-	2.108e-90	2.69592e-86	-4.11646	0.085	0.288	-0.203
Arhgap26	CX3CR1+ MHCII-	3.99761e-254	5.11255e-250	-1.78676	0.651	0.855	-0.204
Crybg1	CX3CR1+ MHCII-	2.94041e-89	3.76049e-85	-2.61065	0.081	0.285	-0.204
Clec4a2	CX3CR1+ MHCII-	1.37803e-135	1.76236e-131	-1.68132	0.467	0.672	-0.205
Arhgef10	CX3CR1+ MHCII-	3.56784e-84	4.56291e-80	-2.13061	0.117	0.326	-0.209
Ccl2	CX3CR1+ MHCII-	4.6142e-121	5.9011e-117	-1.92789	0.484	0.694	-0.21
H2-DMa	CX3CR1+ MHCII-	1.89884e-107	2.42842e-103	-2.95327	0.261	0.471	-0.21
Clec4b1	CX3CR1+ MHCII-	2.53653e-114	3.24397e-110	-4.75334	0.022	0.232	-0.21
Cd209a	CX3CR1+ MHCII-	2.19586e-116	2.80829e-112	-5.24993	0.022	0.234	-0.212
Egfr	CX3CR1+ MHCII-	3.74523e-88	4.78978e-84	-1.52974	0.321	0.533	-0.212
Tspan32	CX3CR1+ MHCII-	3.84755e-97	4.92063e-93	-2.69911	0.067	0.28	-0.213
Lbr	CX3CR1+ MHCII-	3.36492e-87	4.3034e-83	-1.57393	0.256	0.47	-0.214
Irs2	CX3CR1+ MHCII-	1.20572e-83	1.542e-79	-1.6329	0.221	0.439	-0.218
Ralgds	CX3CR1+ MHCII-	9.46315e-98	1.21024e-93	-1.71416	0.256	0.477	-0.221
Kcnq1	CX3CR1+ MHCII-	5.37849e-130	6.87855e-126	-5.80019	0.008	0.229	-0.221
Antxr2	CX3CR1+ MHCII-	5.75261e-151	7.35701e-147	-1.50819	0.484	0.707	-0.223
Marcksl1	CX3CR1+ MHCII-	2.77463e-132	3.54847e-128	-2.00993	0.396	0.62	-0.224
Foxred2	CX3CR1+ MHCII-	8.44068e-126	1.07948e-121	-4.5831	0.018	0.243	-0.225
Cxcl2	CX3CR1+ MHCII-	1.03731e-94	1.32662e-90	-1.93362	0.277	0.506	-0.229
Ccl7	CX3CR1+ MHCII-	1.80712e-100	2.31113e-96	-2.41389	0.288	0.517	-0.229
Dok2	CX3CR1+ MHCII-	2.20883e-230	2.82487e-226	-1.58195	0.57	0.799	-0.229
Cd74	CX3CR1+ MHCII-	7.2251e-221	9.24018e-217	-5.73372	0.51	0.743	-0.233
Nhsl2	CX3CR1+ MHCII-	1.2986e-107	1.66077e-103	-1.72082	0.285	0.52	-0.235
Clec4a3	CX3CR1+ MHCII-	2.57897e-134	3.29825e-130	-1.55866	0.43	0.666	-0.236
Mpp6	CX3CR1+ MHCII-	0	0	-1.78129	0.617	0.865	-0.248
Ednrb	CX3CR1+ MHCII-	2.35951e-158	3.01758e-154	-3.10395	0.312	0.567	-0.255
H2-Aa	CX3CR1+ MHCII-	4.29969e-173	5.49888e-169	-5.55468	0.337	0.598	-0.261
Igf1r	CX3CR1+ MHCII-	1.40052e-144	1.79112e-140	-1.60301	0.402	0.663	-0.261
Naaa	CX3CR1+ MHCII-	1.06728e-177	1.36494e-173	-1.99735	0.413	0.675	-0.262
Mt2	CX3CR1+ MHCII-	2.87212e-125	3.67316e-121	-2.86564	0.165	0.428	-0.263
Atp8b4	CX3CR1+ MHCII-	4.12607e-122	5.27683e-118	-2.68941	0.108	0.371	-0.263
Fam129a	CX3CR1+ MHCII-	1.36129e-164	1.74095e-160	-1.6453	0.421	0.684	-0.263
Cdk2ap2	CX3CR1+ MHCII-	1.01478e-152	1.2978e-148	-1.77447	0.356	0.627	-0.271
Slamf7	CX3CR1+ MHCII-	3.40726e-146	4.35754e-142	-3.70862	0.044	0.316	-0.272
C1qtnf1	CX3CR1+ MHCII-	3.57652e-160	4.57402e-156	-4.78778	0.02	0.293	-0.273
4930523C07Rik	CX3CR1+ MHCII-	2.86214e-136	3.66039e-132	-2.23073	0.191	0.475	-0.284
H2-Eb1	CX3CR1+ MHCII-	6.63117e-168	8.4806e-164	-5.62743	0.234	0.521	-0.287
Coro2b	CX3CR1+ MHCII-	1.84768e-162	2.363e-158	-3.05191	0.087	0.394	-0.307
Cd209d	CX3CR1+ MHCII-	5.19569e-174	6.64476e-170	-4.79934	0.097	0.411	-0.314
Gprc5c	CX3CR1+ MHCII-	1.86083e-183	2.37982e-179	-3.69744	0.047	0.368	-0.321
Ccl24	CX3CR1+ MHCII-	2.91719e-287	3.73079e-283	-2.66242	0.443	0.776	-0.333
Enpep	CX3CR1+ MHCII-	1.25866e-192	1.6097e-188	-4.07972	0.076	0.411	-0.335
Clec2d	CX3CR1+ MHCII-	1.86017e-203	2.37897e-199	-2.3424	0.267	0.611	-0.344
Mamdc2	CX3CR1+ MHCII-	2.9595e-189	3.78491e-185	-2.01097	0.287	0.631	-0.344
Ifitm3	CX3CR1+ MHCII-	0	0	-2.45725	0.492	0.837	-0.345
Shtn1	CX3CR1+ MHCII-	1.87949e-245	2.40368e-241	-1.87381	0.402	0.747	-0.345
Sema4a	CX3CR1+ MHCII-	1.38979e-193	1.7774e-189	-2.20479	0.255	0.6	-0.345
Sdc4	CX3CR1+ MHCII-	1.36363e-184	1.74395e-180	-2.56104	0.185	0.53	-0.345
Igfbp4	CX3CR1+ MHCII-	3.03001e-286	3.87508e-282	-2.6677	0.371	0.735	-0.364
P3h2	CX3CR1+ MHCII-	2.90715e-203	3.71796e-199	-3.25556	0.092	0.456	-0.364
Cd93	CX3CR1+ MHCII-	1.99639e-213	2.55318e-209	-3.39816	0.106	0.474	-0.368
Emb	CX3CR1+ MHCII-	8.45546e-229	1.08137e-224	-4.6137	0.046	0.418	-0.372
Cfp	CX3CR1+ MHCII-	0	0	-2.89323	0.347	0.734	-0.387
Rnd3	CX3CR1+ MHCII-	2.2936e-236	2.93328e-232	-2.80143	0.176	0.574	-0.398
Clec10a	CX3CR1+ MHCII-	3.42118e-292	4.37535e-288	-4.26244	0.211	0.636	-0.425
Aff3	CX3CR1+ MHCII-	1.66349e-286	2.12744e-282	-4.85483	0.038	0.477	-0.439
Clec4a1	CX3CR1+ MHCII-	0	0	-2.57761	0.295	0.743	-0.448
Ighm	CX3CR1+ MHCII-	0	0	-3.66086	0.139	0.607	-0.468
Olfm1	CX3CR1+ MHCII-	0	0	-5.29605	0.036	0.52	-0.484
Lifr	CX3CR1+ MHCII-	0	0	-3.20469	0.309	0.803	-0.494
Mgl2	CX3CR1+ MHCII-	0	0	-5.3099	0.111	0.613	-0.502
Gfra2	CX3CR1+ MHCII-	0	0	-5.07946	0.043	0.598	-0.555
Grk3	CX3CR1+ MHCII+	7.7456e-238	9.90585e-234	5.46194	0.909	0.04	0.869
Plbd1	CX3CR1+ MHCII+	1.78214e-150	2.27918e-146	4.9639	0.939	0.076	0.863
Sema4d	CX3CR1+ MHCII+	4.43799e-253	5.67574e-249	6.48521	0.848	0.032	0.816
Tmem51	CX3CR1+ MHCII+	2.84314e-122	3.63609e-118	4.71972	0.788	0.064	0.724
Ciita	CX3CR1+ MHCII+	1.14797e-68	1.46814e-64	3.41109	0.773	0.106	0.667
Lst1	CX3CR1+ MHCII+	4.12277e-56	5.27261e-52	4.21723	0.879	0.217	0.662
Pde4b	CX3CR1+ MHCII+	1.65473e-47	2.11624e-43	3.02788	0.939	0.28	0.659
St8sia6	CX3CR1+ MHCII+	2.63741e-170	3.37298e-166	5.52997	0.667	0.029	0.638
Pmaip1	CX3CR1+ MHCII+	1.60146e-81	2.04811e-77	4.61823	0.712	0.08	0.632
Gpr132	CX3CR1+ MHCII+	4.49206e-59	5.7449e-55	4.01148	0.758	0.131	0.627
Cytip	CX3CR1+ MHCII+	1.03649e-61	1.32556e-57	4.63728	0.742	0.121	0.621
Rab20	CX3CR1+ MHCII+	2.08854e-79	2.67104e-75	4.64872	0.682	0.075	0.607
Tbc1d8	CX3CR1+ MHCII+	2.99202e-73	3.82649e-69	4.15356	0.667	0.076	0.591
H2-Eb1	CX3CR1+ MHCII+	2.81848e-46	3.60456e-42	3.76724	0.97	0.39	0.58
Abcg3	CX3CR1+ MHCII+	3.90833e-54	4.99836e-50	4.10541	0.667	0.104	0.563
Irf7	CX3CR1+ MHCII+	1.58334e-53	2.02493e-49	4.33836	0.667	0.107	0.56
H2-DMa	CX3CR1+ MHCII+	2.82009e-34	3.60661e-30	2.39624	0.924	0.374	0.55
Neurl3	CX3CR1+ MHCII+	1.79264e-34	2.29261e-30	2.98069	0.758	0.209	0.549
Pparg	CX3CR1+ MHCII+	2.24697e-77	2.87365e-73	4.92927	0.606	0.059	0.547
Sorl1	CX3CR1+ MHCII+	0	0	6.71593	0.545	0.007	0.538
Il2rg	CX3CR1+ MHCII+	1.70177e-41	2.17639e-37	3.42891	0.667	0.139	0.528
H2-Aa	CX3CR1+ MHCII+	1.76624e-43	2.25885e-39	3.36569	1	0.478	0.522
Gm35154	CX3CR1+ MHCII+	1.19547e-40	1.52889e-36	3.18956	0.636	0.119	0.517
Aoah	CX3CR1+ MHCII+	4.03155e-28	5.15595e-24	2.68197	0.788	0.273	0.515
Arl5c	CX3CR1+ MHCII+	3.65941e-55	4.68002e-51	4.45918	0.591	0.081	0.51
Slamf7	CX3CR1+ MHCII+	5.009e-31	6.40602e-27	2.9816	0.697	0.192	0.505
Apobec3	CX3CR1+ MHCII+	1.71793e-30	2.19707e-26	2.84118	0.894	0.391	0.503
Cxcl12	CX3CR1+ MHCII+	1.47515e-51	1.88657e-47	3.36427	0.576	0.076	0.5
C3	CX3CR1+ MHCII+	1.14971e-98	1.47036e-94	3.94867	0.53	0.033	0.497
H2-DMb1	CX3CR1+ MHCII+	7.03335e-28	8.99496e-24	2.42442	0.818	0.325	0.493
Calhm6	CX3CR1+ MHCII+	1.40239e-123	1.79352e-119	5.68879	0.515	0.024	0.491
Axl	CX3CR1+ MHCII+	4.50245e-29	5.75818e-25	2.71992	0.909	0.424	0.485
Clec2d	CX3CR1+ MHCII+	1.27427e-23	1.62966e-19	1.79854	0.939	0.456	0.483
Mpeg1	CX3CR1+ MHCII+	4.30926e-43	5.51112e-39	3.26651	0.985	0.507	0.478
Adgre4	CX3CR1+ MHCII+	2.65769e-108	3.39892e-104	5.59503	0.5	0.026	0.474
Ms4a4c	CX3CR1+ MHCII+	4.32872e-102	5.536e-98	5.80414	0.5	0.028	0.472
Cd52	CX3CR1+ MHCII+	2.47529e-33	3.16565e-29	3.20315	0.924	0.455	0.469
Rilpl2	CX3CR1+ MHCII+	2.02899e-34	2.59488e-30	2.68003	0.955	0.486	0.469
H2-Q7	CX3CR1+ MHCII+	5.20141e-63	6.65208e-59	3.93791	0.515	0.05	0.465
Nlrp3	CX3CR1+ MHCII+	7.83811e-22	1.00242e-17	2.03814	0.742	0.282	0.46
Pim3	CX3CR1+ MHCII+	1.06887e-27	1.36698e-23	2.68741	0.621	0.165	0.456
Clec4b1	CX3CR1+ MHCII+	2.00586e-27	2.5653e-23	2.54071	0.591	0.136	0.455
Ifi213	CX3CR1+ MHCII+	3.538e-125	4.52475e-121	5.46138	0.47	0.019	0.451
Sirpb1b	CX3CR1+ MHCII+	2.71927e-82	3.47767e-78	5.35188	0.485	0.034	0.451
Gngt2	CX3CR1+ MHCII+	1.63929e-31	2.09648e-27	3.29603	0.576	0.126	0.45
Limd2	CX3CR1+ MHCII+	3.5622e-26	4.5557e-22	2.78384	0.652	0.203	0.449
Plac8	CX3CR1+ MHCII+	4.89432e-211	6.25934e-207	8.20772	0.455	0.009	0.446
Fgr	CX3CR1+ MHCII+	5.88665e-22	7.52844e-18	2.45738	0.758	0.316	0.442
Ccr2	CX3CR1+ MHCII+	1.44366e-22	1.8463e-18	2.37888	0.636	0.195	0.441
AB124611	CX3CR1+ MHCII+	7.86851e-25	1.0063e-20	2.74349	0.606	0.17	0.436
Spic	CX3CR1+ MHCII+	1.49434e-116	1.91111e-112	6.73741	0.455	0.02	0.435
Arhgap25	CX3CR1+ MHCII+	1.04394e-27	1.33509e-23	2.38319	0.924	0.491	0.433
Cd79b	CX3CR1+ MHCII+	2.55956e-99	3.27342e-95	5.17286	0.455	0.023	0.432
Rnf149	CX3CR1+ MHCII+	5.37401e-26	6.87282e-22	3.41286	0.758	0.326	0.432
H2-Ab1	CX3CR1+ MHCII+	2.9662e-37	3.79348e-33	3.28151	0.97	0.54	0.43
Stap1	CX3CR1+ MHCII+	2.85067e-30	3.64572e-26	3.47897	0.545	0.116	0.429
Sik1	CX3CR1+ MHCII+	5.63664e-22	7.2087e-18	2.39891	0.758	0.331	0.427
Gm20513	CX3CR1+ MHCII+	3.0017e-58	3.83888e-54	3.715	0.47	0.044	0.426
Tlr1	CX3CR1+ MHCII+	2.23136e-35	2.85369e-31	3.50766	0.515	0.09	0.425
Mmp14	CX3CR1+ MHCII+	6.10376e-21	7.80611e-17	2.53545	0.636	0.212	0.424
Card11	CX3CR1+ MHCII+	2.76214e-70	3.5325e-66	5.72183	0.455	0.035	0.42
Slamf8	CX3CR1+ MHCII+	1.58675e-107	2.02929e-103	5.53348	0.439	0.02	0.419
Abi3	CX3CR1+ MHCII+	4.1949e-103	5.36486e-99	5.32431	0.439	0.021	0.418
Tmem176a	CX3CR1+ MHCII+	1.41657e-33	1.81166e-29	2.68103	0.97	0.552	0.418
Cd93	CX3CR1+ MHCII+	1.622e-16	2.07438e-12	1.64319	0.727	0.31	0.417
Igfbp5	CX3CR1+ MHCII+	6.74442e-48	8.62544e-44	2.76238	0.47	0.054	0.416
Fam107b	CX3CR1+ MHCII+	9.24523e-20	1.18237e-15	2.49405	0.727	0.314	0.413
Slc15a3	CX3CR1+ MHCII+	3.45728e-29	4.42152e-25	2.61296	0.909	0.498	0.411
Gpr65	CX3CR1+ MHCII+	5.79465e-21	7.41078e-17	2.7621	0.652	0.245	0.407
Runx3	CX3CR1+ MHCII+	1.26236e-66	1.61443e-62	4.83675	0.439	0.034	0.405
Lgals3bp	CX3CR1+ MHCII+	2.08302e-24	2.66397e-20	2.7115	0.803	0.398	0.405
AW112010	CX3CR1+ MHCII+	1.3959e-31	1.78522e-27	3.95273	0.5	0.097	0.403
Gm21188	CX3CR1+ MHCII+	2.95658e-12	3.78117e-08	1.14205	0.758	0.357	0.401
Adam22	CX3CR1+ MHCII+	1.31251e-23	1.67857e-19	2.88186	0.53	0.133	0.397
Gm34084	CX3CR1+ MHCII+	8.35233e-49	1.06818e-44	4.31546	0.439	0.048	0.391
Il1b	CX3CR1+ MHCII+	7.80489e-64	9.98167e-60	5.60937	0.424	0.034	0.39
Negr1	CX3CR1+ MHCII+	9.23973e-74	1.18167e-69	4.9314	0.409	0.026	0.383
Napsa	CX3CR1+ MHCII+	5.43721e-36	6.95365e-32	3.80123	0.439	0.063	0.376
Nr4a3	CX3CR1+ MHCII+	1.49324e-29	1.90971e-25	3.09714	0.455	0.079	0.376
Csf3r	CX3CR1+ MHCII+	4.22165e-20	5.39907e-16	2.3305	0.515	0.139	0.376
Ighm	CX3CR1+ MHCII+	1.08272e-10	1.38469e-06	1.40277	0.773	0.4	0.373
Sirpb1c	CX3CR1+ MHCII+	1.87511e-77	2.39808e-73	5.0815	0.394	0.023	0.371
Emb	CX3CR1+ MHCII+	1.12067e-13	1.43323e-09	1.81306	0.621	0.252	0.369
Rnf213	CX3CR1+ MHCII+	3.69602e-24	4.72684e-20	2.29538	0.879	0.511	0.368
Vcam1	CX3CR1+ MHCII+	4.29311e-119	5.49046e-115	7.89923	0.379	0.013	0.366
Trpm2	CX3CR1+ MHCII+	4.026e-38	5.14886e-34	4.24475	0.424	0.058	0.366
Itgal	CX3CR1+ MHCII+	6.39501e-31	8.17858e-27	3.37082	0.439	0.073	0.366
Pim1	CX3CR1+ MHCII+	5.63802e-26	7.21046e-22	1.77969	0.955	0.589	0.366
Rogdi	CX3CR1+ MHCII+	2.68593e-18	3.43503e-14	2.28412	0.53	0.166	0.364
BC035044	CX3CR1+ MHCII+	2.4085e-53	3.08023e-49	4.57107	0.394	0.034	0.36
Cd4	CX3CR1+ MHCII+	1.13105e-33	1.4465e-29	4.70337	0.424	0.064	0.36
Lpin2	CX3CR1+ MHCII+	2.35489e-20	3.01167e-16	2.71824	0.848	0.488	0.36
Nfil3	CX3CR1+ MHCII+	6.0442e-21	7.72993e-17	3.16484	0.485	0.128	0.357
Ccrl2	CX3CR1+ MHCII+	4.61596e-19	5.90335e-15	3.4887	0.515	0.158	0.357
Trim25	CX3CR1+ MHCII+	1.07363e-20	1.37307e-16	2.17762	0.864	0.508	0.356
Gm5150	CX3CR1+ MHCII+	3.77683e-139	4.83019e-135	6.09009	0.364	0.009	0.355
Fgl2	CX3CR1+ MHCII+	3.5609e-22	4.55403e-18	2.74179	0.455	0.101	0.354
Gpr141	CX3CR1+ MHCII+	3.04122e-60	3.88941e-56	4.50006	0.379	0.028	0.351
Prdm1	CX3CR1+ MHCII+	1.01712e-39	1.30079e-35	3.68987	0.394	0.046	0.348
Acsf2	CX3CR1+ MHCII+	2.78327e-55	3.55953e-51	4.84076	0.379	0.031	0.348
Birc3	CX3CR1+ MHCII+	2.40142e-18	3.07118e-14	1.37083	0.939	0.591	0.348
Pou2f2	CX3CR1+ MHCII+	3.85534e-14	4.9306e-10	1.79954	0.712	0.364	0.348
Cd74	CX3CR1+ MHCII+	9.64298e-36	1.23324e-31	2.95855	0.985	0.638	0.347
Batf3	CX3CR1+ MHCII+	2.13169e-16	2.72622e-12	2.26165	0.5	0.153	0.347
Ly9	CX3CR1+ MHCII+	8.61354e-17	1.10159e-12	2.5038	0.53	0.185	0.345
Nfkbie	CX3CR1+ MHCII+	5.09151e-15	6.51153e-11	2.11876	0.652	0.307	0.345
Rtp4	CX3CR1+ MHCII+	3.35878e-14	4.29554e-10	2.03059	0.545	0.204	0.341
Glipr1	CX3CR1+ MHCII+	4.2217e-17	5.39913e-13	3.10381	0.53	0.189	0.341
Slc25a33	CX3CR1+ MHCII+	1.39284e-21	1.7813e-17	3.34624	0.439	0.103	0.336
Tcf7l2	CX3CR1+ MHCII+	1.06942e-14	1.36768e-10	2.97557	0.591	0.255	0.336
Rasa4	CX3CR1+ MHCII+	1.18415e-16	1.51441e-12	1.74083	0.803	0.468	0.335
Ppfia4	CX3CR1+ MHCII+	5.0183e-16	6.4179e-12	2.39293	0.5	0.165	0.335
Clec4a3	CX3CR1+ MHCII+	2.17997e-20	2.78796e-16	1.9326	0.894	0.56	0.334
Slamf6	CX3CR1+ MHCII+	1.62203e-25	2.07442e-21	3.44742	0.409	0.077	0.332
Tap1	CX3CR1+ MHCII+	3.01369e-14	3.85421e-10	2.14844	0.621	0.291	0.33
Cd300a	CX3CR1+ MHCII+	1.78314e-27	2.28045e-23	2.63205	0.909	0.58	0.329
Gbp8	CX3CR1+ MHCII+	2.45156e-45	3.1353e-41	4.20812	0.364	0.035	0.329
Tsc22d1	CX3CR1+ MHCII+	1.65809e-16	2.12054e-12	1.93804	0.788	0.46	0.328
Bcl2a1d	CX3CR1+ MHCII+	6.80475e-26	8.7026e-22	3.37899	0.394	0.069	0.325
Cd300c2	CX3CR1+ MHCII+	7.16827e-19	9.1675e-15	1.78629	0.894	0.571	0.323
Parp8	CX3CR1+ MHCII+	3.81538e-19	4.87949e-15	1.99715	0.879	0.558	0.321
Pik3cd	CX3CR1+ MHCII+	2.0524e-15	2.62481e-11	1.5134	0.848	0.527	0.321
Fcgr4	CX3CR1+ MHCII+	5.97794e-36	7.64519e-32	4.23548	0.364	0.044	0.32
Slc38a1	CX3CR1+ MHCII+	2.02318e-16	2.58744e-12	1.93214	0.803	0.484	0.319
Gm13710	CX3CR1+ MHCII+	8.19588e-85	1.04817e-80	5.70547	0.333	0.014	0.319
Lpar6	CX3CR1+ MHCII+	1.04373e-14	1.33483e-10	2.7673	0.5	0.181	0.319
Atp8a1	CX3CR1+ MHCII+	9.1397e-18	1.16888e-13	1.85055	0.879	0.56	0.319
Pik3cb	CX3CR1+ MHCII+	5.52084e-13	7.0606e-09	2.18016	0.545	0.231	0.314
Slc16a10	CX3CR1+ MHCII+	9.94418e-13	1.27176e-08	1.69459	0.758	0.444	0.314
Ptpn22	CX3CR1+ MHCII+	7.73582e-12	9.89334e-08	1.65986	0.667	0.354	0.313
Kdm6b	CX3CR1+ MHCII+	1.3273e-18	1.69749e-14	1.75507	0.864	0.552	0.312
Exoc6	CX3CR1+ MHCII+	3.50258e-13	4.47945e-09	1.6542	0.697	0.385	0.312
Mrtfa	CX3CR1+ MHCII+	6.84517e-23	8.75429e-19	2.44265	0.909	0.598	0.311
Ramp1	CX3CR1+ MHCII+	3.49042e-14	4.4639e-10	2.18287	0.455	0.144	0.311
Ifi209	CX3CR1+ MHCII+	8.17869e-19	1.04597e-14	2.96156	0.409	0.098	0.311
Clec10a	CX3CR1+ MHCII+	5.34921e-10	6.84111e-06	0.999257	0.758	0.448	0.31
A930007I19Rik	CX3CR1+ MHCII+	1.77956e-20	2.27588e-16	3.56474	0.394	0.086	0.308
Rtn1	CX3CR1+ MHCII+	1.53287e-18	1.96039e-14	2.45784	0.394	0.087	0.307
Crybg1	CX3CR1+ MHCII+	1.46797e-11	1.87739e-07	1.65018	0.5	0.193	0.307
Cadm1	CX3CR1+ MHCII+	3.79876e-19	4.85824e-15	3.84263	0.394	0.089	0.305
Ifi206	CX3CR1+ MHCII+	1.64092e-83	2.09858e-79	5.27049	0.318	0.013	0.305
Sowahc	CX3CR1+ MHCII+	2.31511e-12	2.96079e-08	2.29069	0.485	0.182	0.303
Mpp7	CX3CR1+ MHCII+	1.78744e-11	2.28595e-07	1.91625	0.636	0.333	0.303
Clec4a1	CX3CR1+ MHCII+	5.39195e-13	6.89577e-09	1.3395	0.848	0.545	0.303
Parvg	CX3CR1+ MHCII+	4.13886e-19	5.29319e-15	3.14389	0.394	0.092	0.302
Clec4n	CX3CR1+ MHCII+	3.0702e-12	3.92647e-08	2.46891	0.5	0.198	0.302
Tgif1	CX3CR1+ MHCII+	7.74682e-13	9.90741e-09	1.72818	0.697	0.395	0.302
Fabp4	CX3CR1+ MHCII+	3.42055e-40	4.37454e-36	4.19747	0.333	0.032	0.301
Runx2	CX3CR1+ MHCII+	9.99808e-15	1.27865e-10	2.53706	0.424	0.124	0.3
Oasl2	CX3CR1+ MHCII+	1.16499e-11	1.48991e-07	2.00778	0.5	0.2	0.3
Clec4a2	CX3CR1+ MHCII+	8.01642e-15	1.02522e-10	1.24643	0.879	0.58	0.299
Gfpt1	CX3CR1+ MHCII+	2.19239e-11	2.80385e-07	2.11119	0.561	0.263	0.298
Coro2a	CX3CR1+ MHCII+	1.27385e-18	1.62913e-14	2.49459	0.379	0.081	0.298
Lbh	CX3CR1+ MHCII+	1.08442e-10	1.38687e-06	1.54304	0.636	0.338	0.298
Smad3	CX3CR1+ MHCII+	6.75453e-12	8.63837e-08	1.72836	0.682	0.385	0.297
Lfng	CX3CR1+ MHCII+	1.05107e-10	1.34421e-06	1.72828	0.545	0.248	0.297
2010013B24Rik	CX3CR1+ MHCII+	2.09313e-15	2.67691e-11	2.40698	0.409	0.113	0.296
Rbpms	CX3CR1+ MHCII+	2.96633e-10	3.79364e-06	1.8507	0.576	0.282	0.294
Itgax	CX3CR1+ MHCII+	4.54634e-31	5.81432e-27	2.93131	0.333	0.04	0.293
Ndst1	CX3CR1+ MHCII+	7.64179e-15	9.77308e-11	2.5429	0.424	0.131	0.293
Ctsh	CX3CR1+ MHCII+	2.43462e-26	3.11364e-22	1.72248	0.985	0.693	0.292
Cd274	CX3CR1+ MHCII+	7.91426e-17	1.01215e-12	3.18259	0.394	0.102	0.292
Ifit3	CX3CR1+ MHCII+	6.75937e-20	8.64455e-16	2.63754	0.364	0.072	0.292
Fmnl2	CX3CR1+ MHCII+	1.33216e-11	1.7037e-07	2.10215	0.621	0.329	0.292
Isg15	CX3CR1+ MHCII+	9.51325e-18	1.21665e-13	3.3361	0.379	0.088	0.291
Hck	CX3CR1+ MHCII+	2.34736e-13	3.00204e-09	1.57903	0.818	0.527	0.291
Gdf15	CX3CR1+ MHCII+	1.96225e-20	2.50952e-16	4.65502	0.364	0.075	0.289
1700025G04Rik	CX3CR1+ MHCII+	2.47551e-12	3.16592e-08	1.92043	0.424	0.135	0.289
Ifih1	CX3CR1+ MHCII+	4.27082e-11	5.46195e-07	2.31124	0.606	0.319	0.287
Pitpnm1	CX3CR1+ MHCII+	3.07358e-11	3.9308e-07	1.92243	0.485	0.199	0.286
Tor3a	CX3CR1+ MHCII+	7.80223e-11	9.97827e-07	1.76023	0.53	0.247	0.283
Ccdc88b	CX3CR1+ MHCII+	1.04845e-15	1.34086e-11	2.56345	0.379	0.099	0.28
Dna2	CX3CR1+ MHCII+	1.46105e-15	1.86853e-11	2.76754	0.379	0.099	0.28
Trim30a	CX3CR1+ MHCII+	4.21147e-15	5.38605e-11	1.53121	0.848	0.568	0.28
Vegfa	CX3CR1+ MHCII+	1.7927e-44	2.29268e-40	4.68179	0.303	0.024	0.279
Zbp1	CX3CR1+ MHCII+	1.4495e-12	1.85377e-08	2.33591	0.409	0.132	0.277
Hvcn1	CX3CR1+ MHCII+	1.14383e-09	1.46284e-05	1.95529	0.591	0.314	0.277
Noct	CX3CR1+ MHCII+	1.85294e-18	2.36973e-14	2.71909	0.348	0.072	0.276
Mcemp1	CX3CR1+ MHCII+	2.43123e-71	3.1093e-67	5.15782	0.288	0.013	0.275
Slc29a3	CX3CR1+ MHCII+	1.54958e-13	1.98175e-09	1.58935	0.758	0.484	0.274
Rasgrp1	CX3CR1+ MHCII+	2.91838e-17	3.73231e-13	2.45602	0.348	0.074	0.274
Prkce	CX3CR1+ MHCII+	2.60193e-10	3.32761e-06	1.46025	0.712	0.438	0.274
Cyp4f18	CX3CR1+ MHCII+	3.90906e-09	4.99929e-05	1.7424	0.591	0.317	0.274
Pde7b	CX3CR1+ MHCII+	4.01877e-08	0.00051396	1.79589	0.606	0.332	0.274
Traf1	CX3CR1+ MHCII+	1.01146e-20	1.29356e-16	3.48664	0.333	0.061	0.272
Psmb9	CX3CR1+ MHCII+	6.00193e-12	7.67587e-08	1.61355	0.712	0.441	0.271
Tecpr2	CX3CR1+ MHCII+	1.22792e-09	1.57039e-05	2.05228	0.485	0.215	0.27
Arhgap39	CX3CR1+ MHCII+	5.41032e-11	6.91926e-07	1.65982	0.697	0.427	0.27
Slfn5	CX3CR1+ MHCII+	7.6733e-15	9.81338e-11	1.71882	0.818	0.548	0.27
Evl	CX3CR1+ MHCII+	1.7204e-10	2.20022e-06	2.07864	0.591	0.322	0.269
Csf2rb	CX3CR1+ MHCII+	3.04195e-10	3.89035e-06	1.51084	0.682	0.415	0.267
Cxcl14	CX3CR1+ MHCII+	2.20826e-18	2.82415e-14	2.42969	0.333	0.066	0.267
Klra2	CX3CR1+ MHCII+	5.70106e-47	7.29109e-43	5.85302	0.288	0.021	0.267
Bcl2a1a	CX3CR1+ MHCII+	1.5361e-43	1.96452e-39	4.19619	0.288	0.022	0.266
Cyp27a1	CX3CR1+ MHCII+	5.81848e-10	7.44126e-06	1.74876	0.591	0.327	0.264
Fabp5	CX3CR1+ MHCII+	9.46893e-10	1.21098e-05	3.22879	0.439	0.177	0.262
Ppt2	CX3CR1+ MHCII+	2.2385e-11	2.86281e-07	1.95961	0.621	0.36	0.261
Tnfaip3	CX3CR1+ MHCII+	8.67559e-09	0.000110952	1.0902	0.727	0.466	0.261
Nfkb2	CX3CR1+ MHCII+	6.48673e-09	8.29588e-05	1.41257	0.621	0.362	0.259
Mapkapk3	CX3CR1+ MHCII+	8.40015e-10	1.07429e-05	2.04122	0.5	0.242	0.258
Tmsb10	CX3CR1+ MHCII+	5.83911e-14	7.46764e-10	2.01131	0.773	0.518	0.255
Relb	CX3CR1+ MHCII+	2.43197e-10	3.11024e-06	1.52873	0.758	0.503	0.255
Arih2	CX3CR1+ MHCII+	1.21447e-19	1.55318e-15	1.70149	0.909	0.655	0.254
Shtn1	CX3CR1+ MHCII+	3.16945e-11	4.05341e-07	1.18326	0.848	0.594	0.254
Ston2	CX3CR1+ MHCII+	1.38335e-09	1.76916e-05	2.06494	0.439	0.185	0.254
Tfeb	CX3CR1+ MHCII+	2.54959e-09	3.26067e-05	1.16998	0.712	0.459	0.253
Pilrb2	CX3CR1+ MHCII+	2.93103e-20	3.74849e-16	3.35034	0.303	0.052	0.251
Immp2l	CX3CR1+ MHCII+	2.5907e-08	0.000331325	1.87529	0.606	0.355	0.251
Zfp608	CX3CR1+ MHCII+	6.73216e-09	8.60976e-05	1.42713	0.727	0.477	0.25
Nfkbid	CX3CR1+ MHCII+	2.10778e-08	0.000269564	1.31447	0.682	0.433	0.249
Ppfibp2	CX3CR1+ MHCII+	1.37604e-09	1.75982e-05	2.31516	0.561	0.313	0.248
Rabgef1	CX3CR1+ MHCII+	1.40396e-15	1.79553e-11	1.82313	0.894	0.646	0.248
Acp5	CX3CR1+ MHCII+	3.03528e-09	3.88183e-05	1.87548	0.424	0.176	0.248
Ddhd1	CX3CR1+ MHCII+	1.3569e-08	0.000173534	1.05651	0.712	0.464	0.248
Zup1	CX3CR1+ MHCII+	4.58538e-10	5.86424e-06	1.72962	0.621	0.374	0.247
Clec2i	CX3CR1+ MHCII+	1.15928e-22	1.48261e-18	2.8942	0.288	0.041	0.247
Ggta1	CX3CR1+ MHCII+	1.66898e-08	0.000213446	1.4958	0.652	0.406	0.246
Atp8b4	CX3CR1+ MHCII+	7.01582e-08	0.000897253	1.69371	0.5	0.254	0.246
Mta3	CX3CR1+ MHCII+	2.25387e-10	2.88248e-06	1.75743	0.652	0.407	0.245
Crlf3	CX3CR1+ MHCII+	4.46309e-12	5.70784e-08	1.40834	0.803	0.558	0.245
Lrrc25	CX3CR1+ MHCII+	1.54543e-07	0.00197646	0.926894	0.697	0.452	0.245
Siglec1	CX3CR1+ MHCII+	2.53582e-10	3.24306e-06	2.44207	0.379	0.136	0.243
Ifi47	CX3CR1+ MHCII+	1.76039e-09	2.25137e-05	2.2104	0.394	0.153	0.241
Scd1	CX3CR1+ MHCII+	2.52918e-26	3.23457e-22	3.63557	0.273	0.033	0.24
Vps37b	CX3CR1+ MHCII+	1.66314e-10	2.12699e-06	1.85007	0.667	0.428	0.239
Cd38	CX3CR1+ MHCII+	4.95767e-11	6.34036e-07	2.26752	0.333	0.094	0.239
Taf15	CX3CR1+ MHCII+	1.46386e-07	0.00187213	1.09453	0.742	0.504	0.238
Abr	CX3CR1+ MHCII+	2.45027e-10	3.13365e-06	1.46832	0.758	0.521	0.237
Cd82	CX3CR1+ MHCII+	3.88873e-08	0.00049733	1.55368	0.515	0.278	0.237
Fam129a	CX3CR1+ MHCII+	1.68846e-11	2.15937e-07	1.62085	0.803	0.567	0.236
Dock5	CX3CR1+ MHCII+	4.41071e-15	5.64086e-11	3.01932	0.303	0.067	0.236
Nlrc5	CX3CR1+ MHCII+	1.46244e-08	0.000187032	2.08851	0.409	0.174	0.235
Scarb1	CX3CR1+ MHCII+	3.99688e-08	0.000511161	1.75651	0.561	0.328	0.233
Sp100	CX3CR1+ MHCII+	6.62944e-18	8.47839e-14	1.7643	0.879	0.646	0.233
Stat1	CX3CR1+ MHCII+	1.81785e-10	2.32485e-06	2.03636	0.606	0.373	0.233
Slc45a4	CX3CR1+ MHCII+	1.00656e-07	0.0012873	1.40157	0.545	0.313	0.232
Nr4a2	CX3CR1+ MHCII+	2.00089e-07	0.00255893	1.76717	0.515	0.283	0.232
Maff	CX3CR1+ MHCII+	1.67304e-09	2.13965e-05	2.29133	0.379	0.147	0.232
Specc1l	CX3CR1+ MHCII+	2.32189e-15	2.96947e-11	1.89826	0.833	0.601	0.232
Hmgb2	CX3CR1+ MHCII+	2.71542e-08	0.000347275	1.01912	0.742	0.51	0.232
Fam49a	CX3CR1+ MHCII+	2.79751e-12	3.57773e-08	1.57355	0.833	0.603	0.23
Phf11b	CX3CR1+ MHCII+	1.40435e-10	1.79602e-06	2.50288	0.333	0.104	0.229
Slc7a11	CX3CR1+ MHCII+	4.57392e-49	5.84959e-45	5.32688	0.242	0.014	0.228
Sh3bp1	CX3CR1+ MHCII+	1.39235e-08	0.000178068	1.21939	0.682	0.455	0.227
Sort1	CX3CR1+ MHCII+	4.48847e-13	5.74031e-09	3.14747	0.303	0.076	0.227
Lrmda	CX3CR1+ MHCII+	1.40105e-25	1.7918e-21	2.01486	0.985	0.759	0.226
Por	CX3CR1+ MHCII+	3.71481e-08	0.000475088	1.59879	0.636	0.411	0.225
Cxcr4	CX3CR1+ MHCII+	3.63786e-07	0.00465245	1.57289	0.53	0.307	0.223
Dusp5	CX3CR1+ MHCII+	5.50579e-14	7.04136e-10	3.51281	0.288	0.065	0.223
Stard5	CX3CR1+ MHCII+	5.88554e-07	0.00752701	1.33231	0.47	0.247	0.223
H2-Q6	CX3CR1+ MHCII+	7.4898e-33	9.5787e-29	4.13819	0.242	0.021	0.221
Traf3	CX3CR1+ MHCII+	2.49543e-10	3.19141e-06	1.57896	0.742	0.521	0.221
Ifit2	CX3CR1+ MHCII+	2.19374e-20	2.80557e-16	3.54927	0.258	0.038	0.22
Ptgs1	CX3CR1+ MHCII+	7.35338e-09	9.40423e-05	1.87801	0.333	0.114	0.219
Cenpa	CX3CR1+ MHCII+	2.21891e-07	0.00283777	1.92675	0.409	0.191	0.218
Irak2	CX3CR1+ MHCII+	5.56096e-09	7.11191e-05	1.19093	0.803	0.586	0.217
Nuak2	CX3CR1+ MHCII+	2.17152e-07	0.00277715	1.51084	0.545	0.328	0.217
Rab11fip1	CX3CR1+ MHCII+	1.65787e-11	2.12025e-07	2.01925	0.288	0.071	0.217
Slc11a1	CX3CR1+ MHCII+	2.83283e-09	3.6229e-05	1.18448	0.818	0.601	0.217
Arid5b	CX3CR1+ MHCII+	1.56274e-17	1.99859e-13	2.20929	0.909	0.693	0.216
Pot1b	CX3CR1+ MHCII+	3.65027e-08	0.000466833	2.29859	0.545	0.329	0.216
Rps27rt	CX3CR1+ MHCII+	2.27464e-06	0.0290904	1.28378	0.561	0.346	0.215
Pla2g7	CX3CR1+ MHCII+	8.06843e-10	1.03187e-05	1.83426	0.682	0.467	0.215
Ccl4	CX3CR1+ MHCII+	2.05385e-07	0.00262667	2.37768	0.394	0.179	0.215
Nos1ap	CX3CR1+ MHCII+	1.56093e-06	0.0199627	1.54572	0.455	0.24	0.215
Slc9a7	CX3CR1+ MHCII+	3.70265e-25	4.73532e-21	4.16041	0.242	0.027	0.215
Inpp4b	CX3CR1+ MHCII+	1.60366e-07	0.00205093	1.60788	0.621	0.406	0.215
Maml3	CX3CR1+ MHCII+	1.99311e-08	0.000254899	1.83912	0.667	0.453	0.214
Ttyh3	CX3CR1+ MHCII+	1.96231e-06	0.025096	1.13834	0.621	0.407	0.214
Cyp4f16	CX3CR1+ MHCII+	2.00034e-07	0.00255823	1.73391	0.424	0.21	0.214
Cxcl16	CX3CR1+ MHCII+	3.94596e-12	5.04649e-08	1.49492	0.848	0.634	0.214
Tmem134	CX3CR1+ MHCII+	6.46411e-08	0.000826696	1.13522	0.742	0.528	0.214
Rap1gap2	CX3CR1+ MHCII+	3.46753e-09	4.43462e-05	2.33986	0.318	0.105	0.213
Lrp5	CX3CR1+ MHCII+	1.33032e-06	0.0170134	1.5838	0.424	0.211	0.213
Chd3	CX3CR1+ MHCII+	3.39907e-07	0.00434707	1.37813	0.53	0.318	0.212
Arhgap19	CX3CR1+ MHCII+	4.81193e-09	6.15398e-05	2.71798	0.333	0.122	0.211
Gmip	CX3CR1+ MHCII+	6.09348e-10	7.79295e-06	1.23317	0.727	0.516	0.211
Rgs1	CX3CR1+ MHCII+	8.4177e-07	0.0107654	1.48154	0.697	0.486	0.211
Fem1c	CX3CR1+ MHCII+	1.8346e-11	2.34627e-07	1.65398	0.788	0.578	0.21
Arid3a	CX3CR1+ MHCII+	3.37017e-06	0.0431011	1.2025	0.53	0.32	0.21
Nlrp1b	CX3CR1+ MHCII+	9.10543e-07	0.0116449	1.32976	0.591	0.381	0.21
Ifitm3	CX3CR1+ MHCII+	5.08497e-15	6.50317e-11	1.99657	0.894	0.685	0.209
Slc40a1	CX3CR1+ MHCII+	5.83465e-09	7.46194e-05	4.14254	0.333	0.125	0.208
Ero1lb	CX3CR1+ MHCII+	6.73364e-07	0.00861165	1.76617	0.5	0.292	0.208
Aif1	CX3CR1+ MHCII+	6.53039e-25	8.35171e-21	2.14188	0.939	0.731	0.208
Hat1	CX3CR1+ MHCII+	1.1996e-06	0.0153417	1.76017	0.455	0.249	0.206
Hpcal1	CX3CR1+ MHCII+	9.47173e-14	1.21134e-09	1.5017	0.864	0.658	0.206
Cers6	CX3CR1+ MHCII+	1.617e-10	2.06798e-06	1.56043	0.833	0.628	0.205
Plxnc1	CX3CR1+ MHCII+	3.44013e-08	0.000439958	1.55653	0.697	0.492	0.205
Prkch	CX3CR1+ MHCII+	7.13666e-09	9.12708e-05	1.26167	0.788	0.584	0.204
Uck2	CX3CR1+ MHCII+	2.4492e-17	3.13228e-13	3.27168	0.242	0.038	0.204
Rsad2	CX3CR1+ MHCII+	6.59852e-10	8.43884e-06	3.00174	0.288	0.086	0.202
Tspan13	CX3CR1+ MHCII+	1.19541e-06	0.0152881	2.19402	0.409	0.207	0.202
Dusp2	CX3CR1+ MHCII+	1.50273e-23	1.92184e-19	4.17672	0.227	0.026	0.201
Syngr2	CX3CR1+ MHCII+	1.33524e-16	1.70764e-12	1.48341	0.879	0.678	0.201
Wdfy4	CX3CR1+ MHCII+	1.56974e-11	2.00754e-07	1.37431	0.818	0.617	0.201
E230029C05Rik	CX3CR1+ MHCII+	2.43629e-06	0.0311577	1.97504	0.394	0.194	0.2
Dgat1	CX3CR1+ MHCII+	8.78365e-07	0.0112334	1.92171	0.409	0.209	0.2
Oas3	CX3CR1+ MHCII+	2.63677e-21	3.37217e-17	3.68736	0.227	0.028	0.199
Tpst1	CX3CR1+ MHCII+	5.16799e-08	0.000660934	2.0783	0.318	0.119	0.199
Lyst	CX3CR1+ MHCII+	1.98913e-06	0.025439	1.05807	0.667	0.468	0.199
Adar	CX3CR1+ MHCII+	2.18722e-06	0.0279723	1.26219	0.53	0.331	0.199
Vav2	CX3CR1+ MHCII+	2.36722e-07	0.00302744	1.41482	0.606	0.408	0.198
Tenm4	CX3CR1+ MHCII+	6.06269e-38	7.75358e-34	4.95886	0.212	0.014	0.198
Bst2	CX3CR1+ MHCII+	4.94854e-13	6.32868e-09	1.34358	0.879	0.681	0.198
Dpp10	CX3CR1+ MHCII+	1.60364e-14	2.0509e-10	3.46997	0.242	0.045	0.197
Tmem268	CX3CR1+ MHCII+	2.67298e-08	0.000341847	2.10519	0.303	0.106	0.197
Abtb2	CX3CR1+ MHCII+	7.35783e-09	9.40993e-05	2.35161	0.288	0.092	0.196
Pld4	CX3CR1+ MHCII+	6.72641e-12	8.60241e-08	1.26325	0.848	0.652	0.196
Klrk1	CX3CR1+ MHCII+	3.28486e-28	4.20101e-24	4.09985	0.212	0.019	0.193
Haus8	CX3CR1+ MHCII+	2.02814e-08	0.000259379	2.1873	0.288	0.095	0.193
Jmy	CX3CR1+ MHCII+	1.66859e-07	0.00213396	1.60948	0.621	0.429	0.192
Irf8	CX3CR1+ MHCII+	2.34787e-15	3.00269e-11	1.39509	0.879	0.687	0.192
Kynu	CX3CR1+ MHCII+	4.60249e-16	5.88613e-12	3.66693	0.227	0.037	0.19
Atg2a	CX3CR1+ MHCII+	1.64492e-06	0.0210369	1.24494	0.636	0.446	0.19
Filip1l	CX3CR1+ MHCII+	1.20498e-06	0.0154105	1.34381	0.606	0.417	0.189
Gm35853	CX3CR1+ MHCII+	2.54093e-22	3.24959e-18	3.81502	0.212	0.024	0.188
Grap2	CX3CR1+ MHCII+	1.58964e-21	2.03298e-17	3.64375	0.212	0.024	0.188
Fhad1	CX3CR1+ MHCII+	6.51114e-12	8.3271e-08	2.77358	0.242	0.054	0.188
Gm15832	CX3CR1+ MHCII+	2.64963e-21	3.38861e-17	3.92629	0.212	0.025	0.187
Igsf6	CX3CR1+ MHCII+	5.90797e-07	0.0075557	1.28238	0.652	0.465	0.187
Vmp1	CX3CR1+ MHCII+	6.46657e-07	0.00827009	0.661093	0.894	0.708	0.186
Slfn1	CX3CR1+ MHCII+	5.32065e-20	6.80458e-16	3.49182	0.212	0.026	0.186
Coro7	CX3CR1+ MHCII+	3.12771e-07	0.00400002	1.12165	0.667	0.484	0.183
Skint3	CX3CR1+ MHCII+	1.65399e-17	2.11529e-13	3.51175	0.212	0.03	0.182
Ebi3	CX3CR1+ MHCII+	5.31054e-10	6.79165e-06	2.37367	0.242	0.06	0.182
Tgfbr3	CX3CR1+ MHCII+	1.54014e-16	1.96969e-12	3.36963	0.212	0.031	0.181
Gm15987	CX3CR1+ MHCII+	1.66511e-11	2.1295e-07	2.70217	0.227	0.048	0.179
Ctse	CX3CR1+ MHCII+	2.10739e-23	2.69514e-19	3.81538	0.197	0.019	0.178
Gpr35	CX3CR1+ MHCII+	6.95708e-15	8.89741e-11	3.34467	0.212	0.035	0.177
Snd1	CX3CR1+ MHCII+	3.26506e-17	4.17568e-13	1.62976	0.894	0.718	0.176
Svil	CX3CR1+ MHCII+	1.09862e-06	0.0140503	1.17818	0.758	0.582	0.176
A630001O12Rik	CX3CR1+ MHCII+	9.04253e-14	1.15645e-09	3.15373	0.212	0.037	0.175
Cd55	CX3CR1+ MHCII+	2.72634e-13	3.48672e-09	3.71354	0.212	0.038	0.174
Hic2	CX3CR1+ MHCII+	1.68558e-06	0.0215568	1.8679	0.288	0.114	0.174
Abhd15	CX3CR1+ MHCII+	8.38904e-09	0.000107287	2.51275	0.242	0.069	0.173
A930037H05Rik	CX3CR1+ MHCII+	1.33347e-09	1.70538e-05	2.34776	0.227	0.056	0.171
Igfbp7	CX3CR1+ MHCII+	2.30924e-35	2.95328e-31	2.69693	0.182	0.011	0.171
Pilrb1	CX3CR1+ MHCII+	3.09818e-12	3.96227e-08	3.0825	0.212	0.041	0.171
A930006K02Rik	CX3CR1+ MHCII+	4.16389e-12	5.3252e-08	2.95211	0.212	0.041	0.171
Sh2d1b1	CX3CR1+ MHCII+	9.49037e-17	1.21372e-12	3.36666	0.197	0.027	0.17
Ear2	CX3CR1+ MHCII+	1.22185e-15	1.56262e-11	2.54599	0.197	0.028	0.169
Hilpda	CX3CR1+ MHCII+	2.94058e-07	0.00376071	2.4353	0.258	0.089	0.169
Ly6a	CX3CR1+ MHCII+	1.28836e-30	1.64768e-26	4.4499	0.182	0.013	0.169
Clec12a	CX3CR1+ MHCII+	1.48204e-09	1.89539e-05	1.25507	0.833	0.664	0.169
Fgd2	CX3CR1+ MHCII+	8.00324e-07	0.0102353	1.05438	0.697	0.528	0.169
Nav2	CX3CR1+ MHCII+	1.04114e-06	0.0133152	2.71239	0.273	0.105	0.168
Gm47283	CX3CR1+ MHCII+	2.36882e-08	0.000302948	1.0811	0.833	0.665	0.168
Ccnt1	CX3CR1+ MHCII+	2.34809e-06	0.0300298	1.18272	0.636	0.469	0.167
Bmf	CX3CR1+ MHCII+	5.34857e-07	0.00684028	2.35249	0.258	0.091	0.167
Rel	CX3CR1+ MHCII+	3.42736e-15	4.38325e-11	1.61033	0.97	0.804	0.166
Dnase1l3	CX3CR1+ MHCII+	1.25106e-09	1.59998e-05	2.86305	0.212	0.049	0.163
Epsti1	CX3CR1+ MHCII+	8.82638e-28	1.12881e-23	1.83469	0.985	0.823	0.162
Atxn7l1	CX3CR1+ MHCII+	9.67719e-14	1.23762e-09	1.23341	0.909	0.747	0.162
Sdccag8	CX3CR1+ MHCII+	2.32081e-06	0.0296808	1.1707	0.667	0.506	0.161
Dnah2	CX3CR1+ MHCII+	1.66692e-18	2.13183e-14	3.88476	0.182	0.021	0.161
Gm36161	CX3CR1+ MHCII+	1.10893e-06	0.0141822	1.92227	0.242	0.082	0.16
Tcf20	CX3CR1+ MHCII+	4.04086e-07	0.00516786	1.01196	0.773	0.615	0.158
Ifnar1	CX3CR1+ MHCII+	8.62731e-07	0.0110335	0.980319	0.864	0.706	0.158
Cdc42ep2	CX3CR1+ MHCII+	1.60315e-06	0.0205027	2.10212	0.242	0.084	0.158
Zmiz2	CX3CR1+ MHCII+	1.59933e-07	0.00204538	1.22769	0.697	0.539	0.158
Prex1	CX3CR1+ MHCII+	7.48283e-15	9.5698e-11	1.39317	0.894	0.737	0.157
Smchd1	CX3CR1+ MHCII+	2.5745e-08	0.000329253	1.05701	0.909	0.752	0.157
Ebf1	CX3CR1+ MHCII+	8.64699e-31	1.10586e-26	5.50549	0.167	0.01	0.157
Usp12	CX3CR1+ MHCII+	7.48345e-07	0.00957059	1.20293	0.697	0.542	0.155
Nup98	CX3CR1+ MHCII+	7.14414e-10	9.13664e-06	1.0679	0.848	0.694	0.154
Impact	CX3CR1+ MHCII+	1.76051e-07	0.00225151	1.04703	0.758	0.604	0.154
Jaml	CX3CR1+ MHCII+	6.80751e-24	8.70612e-20	3.48713	0.167	0.013	0.154
Cd300lf	CX3CR1+ MHCII+	6.6048e-14	8.44688e-10	3.65843	0.182	0.028	0.154
Stx16	CX3CR1+ MHCII+	8.48981e-07	0.0108576	1.25565	0.697	0.543	0.154
Src	CX3CR1+ MHCII+	6.26403e-24	8.01107e-20	4.34872	0.167	0.014	0.153
Rgs2	CX3CR1+ MHCII+	1.81687e-09	2.3236e-05	1.16443	0.879	0.727	0.152
Apobec1	CX3CR1+ MHCII+	5.89967e-24	7.54508e-20	1.79787	0.97	0.819	0.151
Atf6	CX3CR1+ MHCII+	3.63754e-11	4.65205e-07	1.28005	0.909	0.758	0.151
Asph	CX3CR1+ MHCII+	2.80692e-08	0.000358978	1.79099	0.636	0.485	0.151
Ly6e	CX3CR1+ MHCII+	6.56559e-25	8.39673e-21	1.90384	0.985	0.835	0.15
Gcnt7	CX3CR1+ MHCII+	3.82437e-09	4.89099e-05	2.84361	0.197	0.047	0.15
Padi2	CX3CR1+ MHCII+	1.22412e-11	1.56553e-07	2.94771	0.182	0.032	0.15
Itpkb	CX3CR1+ MHCII+	2.80736e-07	0.00359034	1.17846	0.818	0.668	0.15
Ildr1	CX3CR1+ MHCII+	3.80254e-18	4.86307e-14	3.90386	0.167	0.018	0.149
Vasp	CX3CR1+ MHCII+	5.22187e-10	6.67825e-06	1.36411	0.773	0.624	0.149
Rbm38	CX3CR1+ MHCII+	2.04218e-08	0.000261174	2.43089	0.197	0.049	0.148
Ier5	CX3CR1+ MHCII+	2.21355e-08	0.00028309	1.18494	0.803	0.656	0.147
Mbtd1	CX3CR1+ MHCII+	1.61706e-06	0.0206806	1.09857	0.758	0.611	0.147
Dhrs11	CX3CR1+ MHCII+	7.93038e-07	0.0101422	2.69307	0.212	0.065	0.147
Vrk2	CX3CR1+ MHCII+	2.19627e-09	2.80881e-05	1.29949	0.788	0.642	0.146
Dclre1c	CX3CR1+ MHCII+	4.90061e-08	0.000626739	1.24751	0.848	0.702	0.146
Foxp4	CX3CR1+ MHCII+	1.00575e-06	0.0128625	2.46188	0.212	0.066	0.146
4930455G09Rik	CX3CR1+ MHCII+	1.42053e-06	0.0181672	2.18932	0.212	0.067	0.145
Susd1	CX3CR1+ MHCII+	6.09159e-14	7.79053e-10	3.86781	0.167	0.023	0.144
Sik3	CX3CR1+ MHCII+	1.52577e-10	1.95131e-06	1.24733	0.848	0.704	0.144
Ipcef1	CX3CR1+ MHCII+	1.68246e-09	2.15169e-05	2.81968	0.182	0.038	0.144
Cenpq	CX3CR1+ MHCII+	1.89292e-07	0.00242086	2.39141	0.197	0.054	0.143
Fut4	CX3CR1+ MHCII+	4.57519e-09	5.85122e-05	2.55177	0.182	0.039	0.143
Atp13a3	CX3CR1+ MHCII+	4.81553e-08	0.000615858	1.17503	0.848	0.706	0.142
Entpd6	CX3CR1+ MHCII+	2.48262e-06	0.0317503	2.31689	0.212	0.07	0.142
Etv6	CX3CR1+ MHCII+	4.23566e-30	5.41698e-26	2.04362	0.985	0.844	0.141
A330040F15Rik	CX3CR1+ MHCII+	1.40706e-08	0.000179949	3.49258	0.182	0.043	0.139
Traf3ip3	CX3CR1+ MHCII+	2.39119e-21	3.0581e-17	4.36722	0.152	0.013	0.139
Tnfrsf1b	CX3CR1+ MHCII+	3.22348e-11	4.1225e-07	1.31208	0.879	0.741	0.138
Bub1b	CX3CR1+ MHCII+	4.34161e-08	0.000555248	2.45583	0.182	0.044	0.138
BC147527	CX3CR1+ MHCII+	1.12356e-17	1.43692e-13	3.97324	0.152	0.015	0.137
Kazn	CX3CR1+ MHCII+	3.66465e-17	4.68672e-13	3.66665	0.152	0.016	0.136
Gm36486	CX3CR1+ MHCII+	3.12188e-06	0.0399258	2.17771	0.197	0.061	0.136
Enpp4	CX3CR1+ MHCII+	1.74192e-07	0.00222775	2.48992	0.182	0.047	0.135
Gpr18	CX3CR1+ MHCII+	1.89998e-07	0.00242989	2.61938	0.182	0.047	0.135
Asb2	CX3CR1+ MHCII+	1.32199e-14	1.69069e-10	3.40299	0.152	0.018	0.134
Tmem88	CX3CR1+ MHCII+	5.05667e-07	0.00646698	2.14205	0.182	0.048	0.134
Susd6	CX3CR1+ MHCII+	2.45631e-20	3.14138e-16	1.38812	0.985	0.853	0.132
Asic2	CX3CR1+ MHCII+	5.90971e-14	7.55793e-10	4.9084	0.152	0.02	0.132
Tank	CX3CR1+ MHCII+	3.29091e-15	4.20874e-11	1.6196	0.939	0.807	0.132
Il1r2	CX3CR1+ MHCII+	8.39861e-13	1.0741e-08	3.67887	0.152	0.021	0.131
Sf1	CX3CR1+ MHCII+	1.86091e-06	0.0237992	0.699471	0.803	0.672	0.131
Ifngr2	CX3CR1+ MHCII+	2.28864e-10	2.92694e-06	1.01201	0.818	0.687	0.131
Chst11	CX3CR1+ MHCII+	6.38126e-12	8.161e-08	4.00238	0.152	0.023	0.129
Satb1	CX3CR1+ MHCII+	1.33741e-11	1.71041e-07	3.57142	0.152	0.023	0.129
Gstp1	CX3CR1+ MHCII+	4.42197e-08	0.000565525	2.53345	0.167	0.038	0.129
Ms4a6c	CX3CR1+ MHCII+	5.70985e-18	7.30232e-14	1.48566	0.97	0.842	0.128
Hrh2	CX3CR1+ MHCII+	4.95837e-11	6.34126e-07	3.19278	0.152	0.024	0.128
Ifrd1	CX3CR1+ MHCII+	1.97876e-19	2.53064e-15	1.81089	0.939	0.811	0.128
Myo1f	CX3CR1+ MHCII+	4.96563e-07	0.00635055	0.685505	0.955	0.83	0.125
Hipk2	CX3CR1+ MHCII+	3.8526e-06	0.0492709	0.98316	0.742	0.617	0.125
Pecam1	CX3CR1+ MHCII+	8.3142e-16	1.0633e-11	4.80437	0.136	0.014	0.122
Ubac2	CX3CR1+ MHCII+	3.22246e-08	0.000412121	1.24467	0.742	0.62	0.122
Tmem156	CX3CR1+ MHCII+	1.16501e-14	1.48993e-10	3.84152	0.136	0.015	0.121
Pik3ap1	CX3CR1+ MHCII+	1.17128e-20	1.49795e-16	1.9592	0.939	0.818	0.121
Top1	CX3CR1+ MHCII+	5.54613e-09	7.09294e-05	0.903656	0.955	0.834	0.121
Lpp	CX3CR1+ MHCII+	5.25805e-08	0.000672452	0.865301	0.909	0.788	0.121
Cd300ld2	CX3CR1+ MHCII+	3.12206e-14	3.9928e-10	3.70713	0.136	0.016	0.12
Lcp2	CX3CR1+ MHCII+	1.00965e-09	1.29124e-05	1.04901	0.894	0.774	0.12
2310058D17Rik	CX3CR1+ MHCII+	3.61404e-08	0.000462199	2.77383	0.152	0.032	0.12
Nectin2	CX3CR1+ MHCII+	6.15187e-08	0.000786762	2.69398	0.152	0.032	0.12
Nedd4	CX3CR1+ MHCII+	9.94137e-13	1.2714e-08	3.27486	0.136	0.017	0.119
Rassf3	CX3CR1+ MHCII+	1.69855e-08	0.000217227	1.53113	0.788	0.669	0.119
Got1	CX3CR1+ MHCII+	1.46139e-06	0.0186897	1.2573	0.697	0.578	0.119
Prkcd	CX3CR1+ MHCII+	1.53244e-15	1.95984e-11	1.33363	0.955	0.837	0.118
1700110K17Rik	CX3CR1+ MHCII+	6.27762e-12	8.02845e-08	3.67002	0.136	0.019	0.117
Gm2a	CX3CR1+ MHCII+	1.90517e-14	2.43652e-10	1.34005	0.939	0.825	0.114
Tgm1	CX3CR1+ MHCII+	1.6803e-09	2.14893e-05	3.35112	0.136	0.023	0.113
Serp1	CX3CR1+ MHCII+	4.78151e-13	6.11508e-09	1.12659	0.939	0.826	0.113
Ccdc88a	CX3CR1+ MHCII+	4.60694e-09	5.89181e-05	1.21752	0.955	0.843	0.112
Bcl11a	CX3CR1+ MHCII+	6.14562e-16	7.85964e-12	5.19974	0.121	0.011	0.11
Trf	CX3CR1+ MHCII+	7.24624e-11	9.26721e-07	1.4032	0.924	0.815	0.109
Cxcl10	CX3CR1+ MHCII+	8.04275e-15	1.02859e-10	2.8597	0.121	0.012	0.109
Mefv	CX3CR1+ MHCII+	8.66758e-15	1.1085e-10	4.17691	0.121	0.012	0.109
B4galt4	CX3CR1+ MHCII+	2.58344e-14	3.30396e-10	3.79114	0.121	0.012	0.109
Nxpe3	CX3CR1+ MHCII+	8.62834e-08	0.00110348	3.08986	0.136	0.028	0.108
Fnbp1	CX3CR1+ MHCII+	3.27825e-22	4.19255e-18	1.66786	0.97	0.863	0.107
Litaf	CX3CR1+ MHCII+	4.39449e-19	5.62012e-15	1.31707	0.985	0.878	0.107
Adora2a	CX3CR1+ MHCII+	6.74373e-12	8.62455e-08	3.62765	0.121	0.015	0.106
Rapsn	CX3CR1+ MHCII+	1.42136e-10	1.81778e-06	3.58347	0.121	0.017	0.104
Kpna4	CX3CR1+ MHCII+	1.81096e-17	2.31603e-13	1.42128	1	0.896	0.104
B430306N03Rik	CX3CR1+ MHCII+	9.2054e-10	1.17728e-05	3.86167	0.121	0.018	0.103
Syk	CX3CR1+ MHCII+	6.22304e-30	7.95864e-26	2.03613	0.985	0.882	0.103
Dnmt3a	CX3CR1+ MHCII+	1.762e-10	2.25342e-06	1.32086	0.788	0.685	0.103
Plcb2	CX3CR1+ MHCII+	5.16458e-09	6.60498e-05	3.22545	0.121	0.019	0.102
Map3k1	CX3CR1+ MHCII+	7.71013e-10	9.86049e-06	1.06809	0.833	0.731	0.102
Cd86	CX3CR1+ MHCII+	9.50023e-23	1.21498e-18	1.81966	1	0.899	0.101
Tent2	CX3CR1+ MHCII+	8.61233e-07	0.0110143	0.648806	0.864	0.764	0.1
Notch2	CX3CR1+ MHCII+	2.93794e-13	3.75733e-09	1.2017	0.97	0.873	0.097
Rad51c	CX3CR1+ MHCII+	8.90585e-07	0.0113897	2.90994	0.121	0.025	0.096
Slc8a1	CX3CR1+ MHCII+	3.81424e-15	4.87803e-11	1.48571	0.924	0.829	0.095
Gm9993	CX3CR1+ MHCII+	2.42208e-06	0.0309759	2.49048	0.121	0.026	0.095
Eya1	CX3CR1+ MHCII+	9.52262e-12	1.21785e-07	4.40668	0.106	0.012	0.094
Slc43a3	CX3CR1+ MHCII+	3.90814e-11	4.99812e-07	3.58817	0.106	0.012	0.094
Lag3	CX3CR1+ MHCII+	4.22129e-11	5.39861e-07	3.48378	0.106	0.012	0.094
Kdm7a	CX3CR1+ MHCII+	5.32483e-07	0.00680993	1.04922	0.879	0.785	0.094
Med13l	CX3CR1+ MHCII+	3.70655e-07	0.00474031	0.946465	0.924	0.831	0.093
Tpd52	CX3CR1+ MHCII+	1.73912e-31	2.22416e-27	2.33518	1	0.908	0.092
Nup210	CX3CR1+ MHCII+	3.11051e-09	3.97804e-05	3.74093	0.106	0.015	0.091
Uvrag	CX3CR1+ MHCII+	6.0327e-14	7.71521e-10	1.01094	0.985	0.894	0.091
Tmem176b	CX3CR1+ MHCII+	7.47781e-21	9.56337e-17	1.76763	0.909	0.819	0.09
F730043M19Rik	CX3CR1+ MHCII+	7.65308e-09	9.78752e-05	3.63039	0.106	0.016	0.09
Galnt3	CX3CR1+ MHCII+	1.13227e-08	0.000144805	3.28164	0.106	0.016	0.09
Rsrc1	CX3CR1+ MHCII+	2.08649e-06	0.0266841	0.779985	0.848	0.758	0.09
Plekho2	CX3CR1+ MHCII+	7.05741e-12	9.02572e-08	0.799981	0.97	0.881	0.089
Sdc3	CX3CR1+ MHCII+	6.32254e-13	8.08589e-09	1.65181	0.864	0.776	0.088
Tkt	CX3CR1+ MHCII+	2.22361e-08	0.000284378	0.952081	0.864	0.777	0.087
Pnrc1	CX3CR1+ MHCII+	7.52307e-13	9.62126e-09	1.04404	0.924	0.839	0.085
Psme1	CX3CR1+ MHCII+	2.94051e-06	0.0376061	0.914926	0.848	0.763	0.085
Btaf1	CX3CR1+ MHCII+	6.86861e-08	0.000878427	0.90273	0.879	0.796	0.083
Psmb8	CX3CR1+ MHCII+	2.81658e-08	0.000360213	1.06713	0.818	0.736	0.082
Nrros	CX3CR1+ MHCII+	7.3593e-17	9.4118e-13	1.17145	1	0.919	0.081
Tm6sf1	CX3CR1+ MHCII+	3.72791e-09	4.76762e-05	1.02967	0.924	0.845	0.079
Oas1g	CX3CR1+ MHCII+	2.15322e-08	0.000275376	3.21965	0.091	0.012	0.079
F5	CX3CR1+ MHCII+	2.78862e-08	0.000356636	4.32814	0.091	0.013	0.078
Kansl1	CX3CR1+ MHCII+	1.76705e-08	0.000225988	0.752618	1	0.922	0.078
Fyb	CX3CR1+ MHCII+	1.11429e-20	1.42507e-16	1.62889	0.97	0.893	0.077
P2rx4	CX3CR1+ MHCII+	5.4614e-11	6.98459e-07	1.04244	0.924	0.848	0.076
Gm26947	CX3CR1+ MHCII+	6.61881e-07	0.0084648	3.23744	0.091	0.015	0.076
Vill	CX3CR1+ MHCII+	6.67923e-07	0.00854207	3.1953	0.091	0.015	0.076
AW011738	CX3CR1+ MHCII+	1.22477e-06	0.0156635	3.39898	0.091	0.015	0.076
Fstl1	CX3CR1+ MHCII+	1.44525e-06	0.0184833	1.708	0.091	0.015	0.076
Mgp	CX3CR1+ MHCII+	2.88988e-06	0.0369587	1.96901	0.091	0.016	0.075
Ndel1	CX3CR1+ MHCII+	3.01848e-06	0.0386034	1.0925	0.803	0.731	0.072
Btg1	CX3CR1+ MHCII+	3.5264e-16	4.50991e-12	1.71393	0.939	0.867	0.072
Dock10	CX3CR1+ MHCII+	2.73652e-19	3.49974e-15	1.27851	0.97	0.899	0.071
Nfe2l2	CX3CR1+ MHCII+	3.33431e-18	4.26425e-14	1.41528	0.939	0.869	0.07
Arhgap17	CX3CR1+ MHCII+	4.97645e-08	0.000636438	0.731537	0.97	0.901	0.069
Gas5	CX3CR1+ MHCII+	1.15037e-06	0.014712	0.831358	0.879	0.81	0.069
Snrpg	CX3CR1+ MHCII+	1.23105e-06	0.0157439	0.793054	0.864	0.795	0.069
Srsf5	CX3CR1+ MHCII+	1.11395e-17	1.42463e-13	0.985627	0.985	0.918	0.067
Lrch1	CX3CR1+ MHCII+	4.62792e-09	5.91865e-05	1.04815	0.864	0.797	0.067
Stat4	CX3CR1+ MHCII+	7.74386e-07	0.00990363	3.83339	0.076	0.011	0.065
Bicc1	CX3CR1+ MHCII+	1.11098e-06	0.0142083	2.0972	0.076	0.011	0.065
Il1a	CX3CR1+ MHCII+	1.39503e-06	0.017841	2.67783	0.076	0.011	0.065
Cebpb	CX3CR1+ MHCII+	7.20849e-11	9.21893e-07	1.60079	0.894	0.83	0.064
Clec1a	CX3CR1+ MHCII+	3.17511e-06	0.0406065	3.29432	0.076	0.012	0.064
Jarid2	CX3CR1+ MHCII+	2.56018e-08	0.000327422	1.07846	0.909	0.846	0.063
Ifi30	CX3CR1+ MHCII+	3.34042e-12	4.27206e-08	1.54001	0.909	0.848	0.061
Tbc1d5	CX3CR1+ MHCII+	8.14721e-11	1.04195e-06	0.977927	0.955	0.894	0.061
Mycbp2	CX3CR1+ MHCII+	1.25347e-12	1.60306e-08	1.17105	0.97	0.911	0.059
Plin2	CX3CR1+ MHCII+	1.06897e-07	0.00136711	1.32346	0.848	0.789	0.059
Tmcc3	CX3CR1+ MHCII+	1.11965e-07	0.00143192	1.23684	0.818	0.759	0.059
Il10ra	CX3CR1+ MHCII+	1.43885e-06	0.0184014	0.897719	0.848	0.79	0.058
Arhgap15	CX3CR1+ MHCII+	1.87362e-11	2.39617e-07	1.21072	0.985	0.929	0.056
Gm10076	CX3CR1+ MHCII+	3.27591e-07	0.00418956	0.84909	0.833	0.777	0.056
Rab43	CX3CR1+ MHCII+	4.60666e-08	0.000589146	1.04524	0.864	0.809	0.055
Celf2	CX3CR1+ MHCII+	4.71213e-20	6.02635e-16	1.16034	1	0.946	0.054
Zfp36	CX3CR1+ MHCII+	3.21147e-08	0.000410714	0.457258	1	0.947	0.053
Samhd1	CX3CR1+ MHCII+	1.34164e-07	0.00171582	0.883935	0.955	0.902	0.053
Dleu2	CX3CR1+ MHCII+	1.57233e-07	0.00201086	0.834398	0.97	0.917	0.053
Grb2	CX3CR1+ MHCII+	7.19313e-27	9.1993e-23	1.56132	1	0.948	0.052
Ly86	CX3CR1+ MHCII+	1.79739e-07	0.00229868	0.716881	1	0.949	0.051
Ifnar2	CX3CR1+ MHCII+	1.90138e-09	2.43167e-05	1.02425	0.864	0.814	0.05
Cd83	CX3CR1+ MHCII+	3.02598e-08	0.000386993	0.785832	0.955	0.905	0.05
Srrm1	CX3CR1+ MHCII+	1.99297e-06	0.0254881	0.746313	0.848	0.798	0.05
Tmed5	CX3CR1+ MHCII+	2.22639e-06	0.0284733	0.837115	0.833	0.783	0.05
Srrm2	CX3CR1+ MHCII+	3.69955e-11	4.73135e-07	0.752632	1	0.951	0.049
Aff4	CX3CR1+ MHCII+	2.39481e-07	0.00306272	0.821667	0.909	0.861	0.048
Irf2bp2	CX3CR1+ MHCII+	7.86945e-14	1.00642e-09	0.971286	0.97	0.922	0.048
Nfkb1	CX3CR1+ MHCII+	4.50283e-09	5.75866e-05	0.871735	0.97	0.923	0.047
Elmsan1	CX3CR1+ MHCII+	2.01914e-06	0.0258228	1.19111	0.727	0.68	0.047
Cmip	CX3CR1+ MHCII+	2.92758e-10	3.74408e-06	0.916195	0.985	0.941	0.044
Herpud1	CX3CR1+ MHCII+	2.28814e-06	0.029263	1.30154	0.773	0.731	0.042
Ppm1h	CX3CR1+ MHCII+	2.24138e-10	2.8665e-06	1.15933	0.894	0.853	0.041
Dock2	CX3CR1+ MHCII+	1.12092e-11	1.43355e-07	0.852287	1	0.96	0.04
Ubl3	CX3CR1+ MHCII+	5.1461e-12	6.58135e-08	0.804196	1	0.962	0.038
Stk17b	CX3CR1+ MHCII+	2.90437e-06	0.037144	1.10122	0.848	0.81	0.038
B4galt5	CX3CR1+ MHCII+	2.0066e-06	0.0256624	1.3373	0.788	0.751	0.037
Efhd2	CX3CR1+ MHCII+	4.46295e-12	5.70766e-08	0.909832	0.97	0.936	0.034
Sfpq	CX3CR1+ MHCII+	8.44217e-07	0.0107967	0.507786	0.955	0.922	0.033
Fam49b	CX3CR1+ MHCII+	9.63509e-17	1.23223e-12	0.991619	1	0.968	0.032
Atp5g2	CX3CR1+ MHCII+	7.27526e-07	0.00930433	0.697504	0.939	0.908	0.031
Ankrd11	CX3CR1+ MHCII+	2.27615e-12	2.91096e-08	0.863036	0.985	0.957	0.028
Hnrnpa3	CX3CR1+ MHCII+	3.81101e-07	0.0048739	0.627484	0.97	0.942	0.028
Luc7l2	CX3CR1+ MHCII+	1.93669e-06	0.0247683	0.564178	0.985	0.958	0.027
Eif3f	CX3CR1+ MHCII+	1.96572e-06	0.0251395	0.667455	0.939	0.912	0.027
Eef1b2	CX3CR1+ MHCII+	8.34534e-14	1.06729e-09	1.03238	0.97	0.945	0.025
Unc93b1	CX3CR1+ MHCII+	2.95562e-19	3.77994e-15	0.990646	1	0.976	0.024
Trps1	CX3CR1+ MHCII+	1.16548e-17	1.49054e-13	1.28584	0.985	0.961	0.024
Ext1	CX3CR1+ MHCII+	2.96859e-07	0.00379653	0.814581	0.924	0.9	0.024
Ptprc	CX3CR1+ MHCII+	5.09783e-18	6.51962e-14	1.31935	1	0.98	0.02
Rbm39	CX3CR1+ MHCII+	3.89589e-17	4.98246e-13	0.847292	1	0.98	0.02
Rbm25	CX3CR1+ MHCII+	1.58157e-09	2.02267e-05	0.798919	0.909	0.89	0.019
Pabpc1	CX3CR1+ MHCII+	5.88103e-09	7.52125e-05	0.595862	1	0.981	0.019
Rpl7a	CX3CR1+ MHCII+	1.30008e-08	0.000166267	0.59381	1	0.981	0.019
Lyn	CX3CR1+ MHCII+	2.75461e-21	3.52287e-17	1.18895	1	0.982	0.018
Lncpint	CX3CR1+ MHCII+	2.26808e-08	0.000290064	1.06875	0.909	0.891	0.018
Ptp4a2	CX3CR1+ MHCII+	3.43393e-08	0.000439165	0.438425	1	0.983	0.017
Apoe	CX3CR1+ MHCII+	1.02543e-07	0.00131142	0.773965	1	0.983	0.017
Spag9	CX3CR1+ MHCII+	2.8116e-07	0.00359576	0.836989	0.97	0.953	0.017
Rps15a	CX3CR1+ MHCII+	1.3059e-13	1.67012e-09	0.944893	1	0.984	0.016
Rpl35	CX3CR1+ MHCII+	2.65904e-09	3.40065e-05	0.737852	0.985	0.969	0.016
Rpl10a	CX3CR1+ MHCII+	4.21367e-11	5.38887e-07	0.822796	1	0.986	0.014
Rps27	CX3CR1+ MHCII+	1.84193e-10	2.35564e-06	1.03046	1	0.986	0.014
Rpl21	CX3CR1+ MHCII+	2.09102e-10	2.67421e-06	0.671893	1	0.987	0.013
Junb	CX3CR1+ MHCII+	1.54547e-08	0.000197651	0.690869	0.985	0.972	0.013
Rpl12	CX3CR1+ MHCII+	2.58857e-08	0.000331052	0.671673	1	0.987	0.013
Rplp0	CX3CR1+ MHCII+	5.4234e-15	6.93598e-11	1.02296	1	0.988	0.012
Tor1aip1	CX3CR1+ MHCII+	7.34902e-10	9.39866e-06	0.863357	0.909	0.897	0.012
Rps2	CX3CR1+ MHCII+	2.64842e-06	0.0338706	0.592369	0.985	0.974	0.011
H2-K1	CX3CR1+ MHCII+	3.67419e-30	4.69893e-26	1.44338	1	0.99	0.01
Rps19	CX3CR1+ MHCII+	4.50758e-20	5.76474e-16	1.14909	1	0.99	0.01
Rpl38	CX3CR1+ MHCII+	2.54525e-19	3.25512e-15	1.07566	1	0.99	0.01
Gab2	CX3CR1+ MHCII+	4.94128e-07	0.0063194	0.780865	0.97	0.96	0.01
Rpl28	CX3CR1+ MHCII+	5.31923e-07	0.00680277	0.550658	1	0.99	0.01
Rack1	CX3CR1+ MHCII+	8.07211e-15	1.03234e-10	0.782378	1	0.991	0.009
Rps5	CX3CR1+ MHCII+	1.48471e-10	1.8988e-06	0.725425	1	0.991	0.009
Rpl5	CX3CR1+ MHCII+	1.50313e-07	0.00192235	0.409175	1	0.991	0.009
Rps16	CX3CR1+ MHCII+	1.67853e-15	2.14667e-11	0.970486	1	0.992	0.008
Rps11	CX3CR1+ MHCII+	4.33023e-14	5.53793e-10	0.837179	1	0.992	0.008
Rps20	CX3CR1+ MHCII+	2.14452e-10	2.74263e-06	0.789485	1	0.992	0.008
Rpl37	CX3CR1+ MHCII+	3.10997e-10	3.97734e-06	0.709668	1	0.992	0.008
Rpl7	CX3CR1+ MHCII+	2.69402e-08	0.000344538	0.442773	1	0.992	0.008
Cybb	CX3CR1+ MHCII+	2.96598e-08	0.000379319	0.752375	0.97	0.962	0.008
Rpl6	CX3CR1+ MHCII+	6.68847e-07	0.00855388	0.556559	1	0.992	0.008
Rps10	CX3CR1+ MHCII+	1.41099e-15	1.80452e-11	0.908436	1	0.993	0.007
Rps3a1	CX3CR1+ MHCII+	7.6465e-12	9.77911e-08	0.61659	1	0.993	0.007
Rps15	CX3CR1+ MHCII+	1.28785e-09	1.64704e-05	0.552045	1	0.993	0.007
Rps25	CX3CR1+ MHCII+	9.33464e-08	0.00119381	0.514514	1	0.993	0.007
Lars2	CX3CR1+ MHCII+	4.02796e-17	5.15136e-13	-0.913451	1	0.994	0.006
Pip4k2a	CX3CR1+ MHCII+	5.47965e-17	7.00793e-13	0.979923	0.985	0.979	0.006
Rps27a	CX3CR1+ MHCII+	1.0649e-15	1.3619e-11	0.792266	1	0.994	0.006
Rpl19	CX3CR1+ MHCII+	2.615e-14	3.34432e-10	0.819752	1	0.994	0.006
Gphn	CX3CR1+ MHCII+	6.67113e-12	8.53171e-08	-0.64383	1	0.994	0.006
Lcp1	CX3CR1+ MHCII+	1.13366e-08	0.000144984	0.80755	0.985	0.979	0.006
Rpl8	CX3CR1+ MHCII+	1.52182e-06	0.0194625	0.522167	1	0.994	0.006
Rpsa	CX3CR1+ MHCII+	4.33611e-18	5.54545e-14	0.8986	1	0.995	0.005
Rpl18a	CX3CR1+ MHCII+	7.38042e-18	9.43882e-14	1.04361	1	0.995	0.005
Rps21	CX3CR1+ MHCII+	9.12889e-16	1.16749e-11	0.870736	1	0.995	0.005
Ucp2	CX3CR1+ MHCII+	3.17752e-11	4.06373e-07	0.718948	0.97	0.965	0.005
Rap1a	CX3CR1+ MHCII+	1.73562e-10	2.21969e-06	0.815645	0.985	0.98	0.005
Cdc42se2	CX3CR1+ MHCII+	6.68071e-07	0.00854396	0.814366	0.879	0.874	0.005
Rps9	CX3CR1+ MHCII+	9.70589e-21	1.24129e-16	1.12678	1	0.996	0.004
Rpl27a	CX3CR1+ MHCII+	1.68122e-18	2.15011e-14	1.02129	1	0.996	0.004
Rpl37a	CX3CR1+ MHCII+	3.50027e-16	4.47649e-12	0.790032	1	0.996	0.004
Rps28	CX3CR1+ MHCII+	2.03861e-15	2.60717e-11	0.806599	1	0.996	0.004
Ifngr1	CX3CR1+ MHCII+	4.07854e-15	5.21604e-11	1.26408	0.924	0.92	0.004
Rpl35a	CX3CR1+ MHCII+	8.90636e-13	1.13903e-08	0.718309	1	0.996	0.004
Calm1	CX3CR1+ MHCII+	3.07837e-09	3.93693e-05	-0.594002	1	0.996	0.004
Rpl13a	CX3CR1+ MHCII+	3.7214e-07	0.00475929	0.460591	1	0.996	0.004
Actg1	CX3CR1+ MHCII+	4.99273e-07	0.0063852	-0.48621	1	0.996	0.004
Rps24	CX3CR1+ MHCII+	2.35481e-18	3.01157e-14	1.03379	1	0.997	0.003
Rplp2	CX3CR1+ MHCII+	7.47798e-16	9.56358e-12	0.761647	1	0.997	0.003
H3f3a	CX3CR1+ MHCII+	1.67976e-12	2.14825e-08	0.553284	1	0.997	0.003
Rps12	CX3CR1+ MHCII+	1.59442e-11	2.0391e-07	0.648965	1	0.997	0.003
Rpl13	CX3CR1+ MHCII+	9.86783e-10	1.262e-05	0.803722	1	0.997	0.003
Rps8	CX3CR1+ MHCII+	3.51098e-09	4.4902e-05	0.522933	1	0.997	0.003
H3f3b	CX3CR1+ MHCII+	1.19874e-06	0.0153307	0.505233	1	0.997	0.003
Cst3	CX3CR1+ MHCII+	3.0788e-21	3.93748e-17	-1.21667	1	0.998	0.002
Rps26	CX3CR1+ MHCII+	1.00081e-14	1.27994e-10	0.841527	0.985	0.983	0.002
Rpl23	CX3CR1+ MHCII+	1.01595e-12	1.2993e-08	0.724623	1	0.998	0.002
Serinc3	CX3CR1+ MHCII+	1.46432e-12	1.87272e-08	-0.685562	1	0.998	0.002
Cdk8	CX3CR1+ MHCII+	4.54284e-12	5.80984e-08	-0.6777	1	0.998	0.002
Csf1r	CX3CR1+ MHCII+	8.8429e-12	1.13092e-07	-0.619933	1	0.998	0.002
Rps14	CX3CR1+ MHCII+	3.37228e-11	4.3128e-07	0.789256	1	0.998	0.002
H2-D1	CX3CR1+ MHCII+	5.40007e-11	6.90615e-07	0.503016	1	0.998	0.002
B2m	CX3CR1+ MHCII+	9.43819e-25	1.20705e-20	0.933119	1	0.999	0.001
Mbnl1	CX3CR1+ MHCII+	3.36842e-16	4.30788e-12	0.735645	1	0.999	0.001
Rps29	CX3CR1+ MHCII+	1.15011e-14	1.47088e-10	0.678041	1	0.999	0.001
mt-Nd2	CX3CR1+ MHCII+	5.27358e-14	6.74438e-10	-0.7494	1	0.999	0.001
Rpl27	CX3CR1+ MHCII+	9.47048e-14	1.21118e-09	0.87951	0.985	0.984	0.001
Fau	CX3CR1+ MHCII+	6.14456e-13	7.85827e-09	0.89678	1	0.999	0.001
Rplp1	CX3CR1+ MHCII+	1.66407e-09	2.12818e-05	0.463466	1	0.999	0.001
Eif4g2	CX3CR1+ MHCII+	2.63262e-09	3.36686e-05	-0.522899	0.985	0.984	0.001
mt-Nd1	CX3CR1+ MHCII+	7.0685e-07	0.0090399	-0.43049	1	0.999	0.001
Rpl36a	CX3CR1+ MHCII+	1.23508e-06	0.0157954	0.682353	0.955	0.954	0.001
Ftl1	CX3CR1+ MHCII+	1.47281e-06	0.0188358	0.626946	1	0.999	0.001
Crip1	CX3CR1+ MHCII+	3.09752e-39	3.96142e-35	-2.86105	1	1	0
Psap	CX3CR1+ MHCII+	1.02574e-27	1.31181e-23	1.37748	1	1	0
Gm42418	CX3CR1+ MHCII+	1.4813e-17	1.89444e-13	-0.703013	1	1	0
Sirpa	CX3CR1+ MHCII+	1.84469e-22	2.35918e-18	1.34695	0.985	0.986	-0.001
Marcks	CX3CR1+ MHCII+	5.68828e-19	7.27474e-15	1.15427	0.97	0.971	-0.001
Rps6	CX3CR1+ MHCII+	5.27675e-12	6.74844e-08	0.788352	0.985	0.986	-0.001
Rpl34	CX3CR1+ MHCII+	2.04037e-13	2.60943e-09	0.902411	0.985	0.987	-0.002
Rpl23a	CX3CR1+ MHCII+	7.86039e-12	1.00527e-07	0.66518	0.985	0.988	-0.003
Sh3bgrl	CX3CR1+ MHCII+	3.36175e-10	4.29934e-06	-0.605564	0.985	0.989	-0.004
Arpc5	CX3CR1+ MHCII+	6.10508e-09	7.80778e-05	-0.516628	0.985	0.989	-0.004
Rpl32	CX3CR1+ MHCII+	6.89779e-09	8.82158e-05	0.799833	0.985	0.989	-0.004
Rpl15	CX3CR1+ MHCII+	2.47801e-07	0.00316913	0.689891	0.97	0.974	-0.004
Ybx1	CX3CR1+ MHCII+	1.7541e-06	0.0224331	-0.361328	0.985	0.989	-0.004
Rpl18	CX3CR1+ MHCII+	2.596e-15	3.32002e-11	0.990567	0.985	0.99	-0.005
Rps13	CX3CR1+ MHCII+	6.00964e-11	7.68573e-07	0.75528	0.985	0.99	-0.005
Gng5	CX3CR1+ MHCII+	2.60599e-09	3.3328e-05	-0.654989	0.955	0.96	-0.005
Rpl26	CX3CR1+ MHCII+	3.02478e-06	0.0386839	0.621898	0.985	0.99	-0.005
Rps18	CX3CR1+ MHCII+	3.60116e-09	4.60552e-05	0.917391	0.97	0.976	-0.006
Actr3	CX3CR1+ MHCII+	8.06114e-07	0.0103094	0.432292	0.985	0.991	-0.006
Rpl17	CX3CR1+ MHCII+	1.96013e-12	2.50681e-08	0.823463	0.985	0.992	-0.007
Rpl3	CX3CR1+ MHCII+	2.3201e-07	0.00296718	0.451158	0.985	0.992	-0.007
Rpl30	CX3CR1+ MHCII+	3.58331e-10	4.5827e-06	0.624208	0.985	0.994	-0.009
Rpl11	CX3CR1+ MHCII+	8.89267e-10	1.13728e-05	0.590215	0.985	0.994	-0.009
Cmss1	CX3CR1+ MHCII+	4.74719e-12	6.07118e-08	-0.701603	0.985	0.996	-0.011
Skap2	CX3CR1+ MHCII+	1.07372e-10	1.37318e-06	0.778402	0.924	0.935	-0.011
Rps23	CX3CR1+ MHCII+	2.51853e-06	0.0322095	0.487462	0.985	0.996	-0.011
Rps7	CX3CR1+ MHCII+	3.29115e-11	4.20906e-07	0.903399	0.97	0.982	-0.012
Selenop	CX3CR1+ MHCII+	1.60711e-09	2.05533e-05	-0.95275	0.985	0.997	-0.012
Ppp3ca	CX3CR1+ MHCII+	1.05794e-07	0.001353	-0.506719	0.985	0.997	-0.012
Ppia	CX3CR1+ MHCII+	3.22439e-11	4.12367e-07	-0.520069	0.985	0.998	-0.013
Rps3	CX3CR1+ MHCII+	8.23249e-09	0.000105285	0.746605	0.97	0.983	-0.013
Dennd1a	CX3CR1+ MHCII+	1.3474e-15	1.72319e-11	0.957659	0.955	0.971	-0.016
Picalm	CX3CR1+ MHCII+	4.0101e-12	5.12852e-08	0.952918	0.97	0.988	-0.018
Rpl39	CX3CR1+ MHCII+	7.6137e-17	9.73716e-13	1.04245	0.97	0.989	-0.019
Mafb	CX3CR1+ MHCII+	9.55316e-12	1.22175e-07	-0.992001	0.97	0.99	-0.02
Rtn4	CX3CR1+ MHCII+	2.32749e-16	2.97663e-12	-0.968565	0.97	0.991	-0.021
Hexb	CX3CR1+ MHCII+	1.05683e-13	1.35158e-09	-1.36487	0.955	0.976	-0.021
Coro1a	CX3CR1+ MHCII+	3.63254e-07	0.00464565	1.11743	0.818	0.839	-0.021
Reep5	CX3CR1+ MHCII+	1.3735e-10	1.75656e-06	-0.699434	0.939	0.961	-0.022
Lipa	CX3CR1+ MHCII+	1.92343e-07	0.00245988	1.3819	0.818	0.84	-0.022
Calm2	CX3CR1+ MHCII+	2.13063e-06	0.0272487	-0.524006	0.97	0.992	-0.022
Rhoa	CX3CR1+ MHCII+	8.56702e-20	1.09564e-15	-0.891582	0.97	0.994	-0.024
Myl6	CX3CR1+ MHCII+	3.66498e-15	4.68714e-11	-0.799585	0.97	0.994	-0.024
Rpl41	CX3CR1+ MHCII+	5.96745e-12	7.63177e-08	0.635466	0.97	0.994	-0.024
C1qc	CX3CR1+ MHCII+	7.05167e-23	9.01838e-19	-1.22699	0.97	0.996	-0.026
App	CX3CR1+ MHCII+	8.33769e-16	1.06631e-11	-0.837135	0.97	0.996	-0.026
Rpl22	CX3CR1+ MHCII+	4.10359e-11	5.24808e-07	0.64949	0.955	0.983	-0.028
Macf1	CX3CR1+ MHCII+	2.69036e-10	3.44071e-06	-0.73396	0.955	0.983	-0.028
Tgfbi	CX3CR1+ MHCII+	4.36851e-30	5.58689e-26	-1.52879	0.97	0.999	-0.029
Rpl36	CX3CR1+ MHCII+	2.97329e-10	3.80255e-06	0.739098	0.955	0.985	-0.03
Glud1	CX3CR1+ MHCII+	6.16815e-21	7.88844e-17	-1.13834	0.955	0.99	-0.035
Akap13	CX3CR1+ MHCII+	6.48003e-17	8.28731e-13	-1.13815	0.955	0.99	-0.035
Pitpna	CX3CR1+ MHCII+	9.77078e-14	1.24958e-09	-0.742726	0.955	0.992	-0.037
Klf6	CX3CR1+ MHCII+	3.45708e-09	4.42126e-05	-0.825354	0.955	0.992	-0.037
Slc6a6	CX3CR1+ MHCII+	1.20771e-12	1.54454e-08	-0.727277	0.955	0.993	-0.038
Rpl10	CX3CR1+ MHCII+	1.23173e-08	0.000157526	0.806519	0.939	0.977	-0.038
Lamp2	CX3CR1+ MHCII+	2.90973e-14	3.72125e-10	-0.715215	0.955	0.995	-0.04
C1qa	CX3CR1+ MHCII+	5.25824e-14	6.72476e-10	-0.906529	0.955	0.996	-0.041
Grn	CX3CR1+ MHCII+	1.19916e-14	1.53361e-10	-1.01019	0.955	0.999	-0.044
Gapdh	CX3CR1+ MHCII+	2.12281e-06	0.0271487	-0.73171	0.879	0.923	-0.044
Msn	CX3CR1+ MHCII+	8.02498e-10	1.02631e-05	-0.665608	0.924	0.976	-0.052
Rbms1	CX3CR1+ MHCII+	6.86788e-19	8.78333e-15	-1.01157	0.939	0.993	-0.054
Mef2a	CX3CR1+ MHCII+	1.19802e-19	1.53215e-15	-1.27949	0.939	0.994	-0.055
Itgb2	CX3CR1+ MHCII+	8.788e-09	0.00011239	-0.826972	0.879	0.934	-0.055
C1qb	CX3CR1+ MHCII+	1.9203e-08	0.000245587	-0.590386	0.939	0.995	-0.056
Cox6b1	CX3CR1+ MHCII+	5.2826e-09	6.75592e-05	-0.671403	0.894	0.951	-0.057
Neat1	CX3CR1+ MHCII+	1.47319e-22	1.88406e-18	-1.5006	0.939	0.996	-0.057
Timp2	CX3CR1+ MHCII+	1.46204e-38	1.8698e-34	-3.07766	0.939	0.997	-0.058
Ddx3x	CX3CR1+ MHCII+	1.63455e-08	0.000209043	-0.698279	0.924	0.983	-0.059
Nptn	CX3CR1+ MHCII+	4.94072e-11	6.31868e-07	-0.744047	0.924	0.986	-0.062
Wfdc17	CX3CR1+ MHCII+	6.47928e-18	8.28635e-14	-2.02931	0.924	0.987	-0.063
Rbpj	CX3CR1+ MHCII+	3.83292e-10	4.90192e-06	-1.5953	0.924	0.989	-0.065
Wasf2	CX3CR1+ MHCII+	1.95479e-09	2.49999e-05	-0.650904	0.909	0.977	-0.068
Vim	CX3CR1+ MHCII+	7.79036e-34	9.96309e-30	-2.26036	0.924	0.999	-0.075
Itgb1	CX3CR1+ MHCII+	3.57952e-18	4.57785e-14	-0.989922	0.909	0.985	-0.076
Tpm3	CX3CR1+ MHCII+	2.74467e-07	0.00351016	-0.543916	0.909	0.989	-0.08
Nme2	CX3CR1+ MHCII+	1.02172e-10	1.30668e-06	-0.7957	0.879	0.966	-0.087
Ifitm2	CX3CR1+ MHCII+	2.83767e-08	0.000362909	-0.658125	0.894	0.983	-0.089
Kif5b	CX3CR1+ MHCII+	2.71977e-06	0.0347831	-0.600527	0.833	0.923	-0.09
Aplp2	CX3CR1+ MHCII+	1.26703e-07	0.0016204	-0.542555	0.894	0.989	-0.095
Tmem50a	CX3CR1+ MHCII+	1.904e-07	0.00243503	-0.578366	0.864	0.96	-0.096
Anxa5	CX3CR1+ MHCII+	2.52504e-10	3.22928e-06	-0.692913	0.894	0.991	-0.097
Snx3	CX3CR1+ MHCII+	3.11818e-08	0.000398785	-0.607651	0.864	0.965	-0.101
Selenof	CX3CR1+ MHCII+	5.76761e-14	7.37619e-10	-0.92614	0.848	0.952	-0.104
Ahnak	CX3CR1+ MHCII+	1.44677e-42	1.85028e-38	-3.05714	0.894	0.999	-0.105
Rin2	CX3CR1+ MHCII+	9.10269e-26	1.16414e-21	-1.53692	0.879	0.985	-0.106
Emp3	CX3CR1+ MHCII+	6.52107e-35	8.3398e-31	-2.32359	0.879	0.991	-0.112
Gusb	CX3CR1+ MHCII+	1.67892e-06	0.0214717	-0.747993	0.742	0.854	-0.112
Mrc1	CX3CR1+ MHCII+	1.03661e-06	0.0132572	-0.786303	0.879	0.992	-0.113
Pf4	CX3CR1+ MHCII+	1.25967e-13	1.61099e-09	-2.09636	0.864	0.979	-0.115
S100a4	CX3CR1+ MHCII+	5.01165e-38	6.4094e-34	-3.01835	0.879	0.997	-0.118
Txn1	CX3CR1+ MHCII+	4.17685e-09	5.34178e-05	-0.89309	0.803	0.922	-0.119
Ndfip1	CX3CR1+ MHCII+	4.4527e-10	5.69455e-06	-0.677792	0.864	0.984	-0.12
Man2b1	CX3CR1+ MHCII+	3.50337e-13	4.48046e-09	-1.08589	0.848	0.97	-0.122
Uqcr11	CX3CR1+ MHCII+	1.00534e-09	1.28573e-05	-0.86681	0.773	0.895	-0.122
Rab31	CX3CR1+ MHCII+	1.57652e-22	2.01621e-18	-1.28624	0.864	0.987	-0.123
Aldh2	CX3CR1+ MHCII+	4.16246e-08	0.000532336	-0.764067	0.788	0.911	-0.123
Tcf4	CX3CR1+ MHCII+	2.33479e-23	2.98596e-19	-1.36481	0.864	0.989	-0.125
Osbpl9	CX3CR1+ MHCII+	3.69659e-11	4.72757e-07	-0.91037	0.818	0.944	-0.126
Atp1b3	CX3CR1+ MHCII+	1.11497e-09	1.42593e-05	-0.395793	0.833	0.96	-0.127
Tpr	CX3CR1+ MHCII+	5.99906e-07	0.0076722	-0.588091	0.833	0.96	-0.127
Serinc1	CX3CR1+ MHCII+	2.65092e-09	3.39027e-05	-0.739824	0.803	0.932	-0.129
S100a6	CX3CR1+ MHCII+	3.06443e-38	3.9191e-34	-2.82702	0.864	0.997	-0.133
Fuca1	CX3CR1+ MHCII+	2.76345e-06	0.0353417	-0.636912	0.758	0.892	-0.134
Fndc3b	CX3CR1+ MHCII+	5.36184e-08	0.000685725	-0.718856	0.788	0.924	-0.136
Lrp1	CX3CR1+ MHCII+	2.33359e-23	2.98443e-19	-1.44947	0.848	0.985	-0.137
Metrnl	CX3CR1+ MHCII+	1.17915e-07	0.00150802	-0.70471	0.788	0.926	-0.138
Mef2c	CX3CR1+ MHCII+	6.22566e-12	7.96199e-08	-0.646111	0.848	0.987	-0.139
Ndufa4	CX3CR1+ MHCII+	1.0621e-09	1.35832e-05	-0.819548	0.773	0.916	-0.143
Lair1	CX3CR1+ MHCII+	4.8169e-09	6.16033e-05	-1.09282	0.727	0.87	-0.143
Diaph1	CX3CR1+ MHCII+	2.18138e-08	0.000278977	-0.79501	0.803	0.951	-0.148
Bzw1	CX3CR1+ MHCII+	1.12362e-07	0.001437	-0.691426	0.773	0.921	-0.148
Slk	CX3CR1+ MHCII+	3.57271e-07	0.00456914	-0.676087	0.773	0.923	-0.15
Pkm	CX3CR1+ MHCII+	1.65705e-08	0.00021192	-0.873605	0.758	0.909	-0.151
Uqcrb	CX3CR1+ MHCII+	2.18079e-06	0.0278901	-0.697573	0.742	0.893	-0.151
Atp1a1	CX3CR1+ MHCII+	1.01156e-11	1.29369e-07	-0.843853	0.818	0.971	-0.153
Rab5c	CX3CR1+ MHCII+	2.90093e-07	0.00371	-0.617323	0.788	0.942	-0.154
Nrp1	CX3CR1+ MHCII+	4.87866e-10	6.23932e-06	-0.988481	0.803	0.96	-0.157
Cux1	CX3CR1+ MHCII+	8.34129e-08	0.00106677	-0.816551	0.758	0.915	-0.157
B4galt1	CX3CR1+ MHCII+	1.69473e-06	0.021674	-0.862102	0.652	0.816	-0.164
Cox7a2	CX3CR1+ MHCII+	3.61115e-08	0.00046183	-0.807062	0.727	0.893	-0.166
Jun	CX3CR1+ MHCII+	3.70297e-07	0.00473573	-0.623437	0.773	0.942	-0.169
Ubash3b	CX3CR1+ MHCII+	9.87184e-07	0.0126251	-0.727898	0.742	0.913	-0.171
Tspo	CX3CR1+ MHCII+	1.02283e-23	1.30809e-19	-1.73253	0.788	0.961	-0.173
Alox5ap	CX3CR1+ MHCII+	1.23672e-16	1.58164e-12	-1.11247	0.803	0.98	-0.177
Reep3	CX3CR1+ MHCII+	1.07258e-07	0.00137172	-0.689742	0.742	0.924	-0.182
Ap2m1	CX3CR1+ MHCII+	1.15114e-11	1.4722e-07	-1.02059	0.727	0.912	-0.185
Atp6v1a	CX3CR1+ MHCII+	6.41776e-09	8.20767e-05	-0.781191	0.742	0.929	-0.187
Bnip2	CX3CR1+ MHCII+	4.02468e-07	0.00514716	-0.73273	0.712	0.899	-0.187
2025-09-07	CX3CR1+ MHCII+	9.44971e-10	1.20852e-05	-0.819822	0.758	0.946	-0.188
Spred1	CX3CR1+ MHCII+	6.35113e-09	8.12246e-05	-0.806394	0.773	0.961	-0.188
Maf	CX3CR1+ MHCII+	1.52619e-08	0.000195185	-0.697995	0.788	0.976	-0.188
Tmem59	CX3CR1+ MHCII+	1.81116e-08	0.000231629	-0.832607	0.712	0.902	-0.19
Zbtb7a	CX3CR1+ MHCII+	3.25537e-07	0.00416329	-0.812617	0.712	0.903	-0.191
Sulf2	CX3CR1+ MHCII+	1.99787e-17	2.55508e-13	-1.19993	0.773	0.967	-0.194
Ldha	CX3CR1+ MHCII+	1.00309e-07	0.00128285	-0.967915	0.667	0.861	-0.194
Tut7	CX3CR1+ MHCII+	1.23985e-14	1.58565e-10	-1.11363	0.773	0.968	-0.195
Dync1i2	CX3CR1+ MHCII+	8.73347e-10	1.11692e-05	-0.979185	0.682	0.878	-0.196
Ptpra	CX3CR1+ MHCII+	5.7366e-17	7.33653e-13	-1.12475	0.773	0.972	-0.199
Nav1	CX3CR1+ MHCII+	5.37979e-24	6.88022e-20	-1.48877	0.788	0.988	-0.2
Itgam	CX3CR1+ MHCII+	7.64936e-25	9.78277e-21	-1.6435	0.773	0.976	-0.203
Snx2	CX3CR1+ MHCII+	2.65409e-16	3.39432e-12	-1.39259	0.773	0.977	-0.204
Trem2	CX3CR1+ MHCII+	4.0587e-15	5.19067e-11	-1.58878	0.712	0.918	-0.206
Cd33	CX3CR1+ MHCII+	2.98306e-06	0.0381503	-0.633672	0.697	0.905	-0.208
Eid1	CX3CR1+ MHCII+	5.66971e-07	0.00725099	-0.827131	0.652	0.862	-0.21
Cap1	CX3CR1+ MHCII+	6.5267e-07	0.00834699	-0.650425	0.682	0.892	-0.21
Gsn	CX3CR1+ MHCII+	2.30261e-06	0.029448	-1.09919	0.621	0.832	-0.211
Fxyd5	CX3CR1+ MHCII+	1.51193e-12	1.93361e-08	-1.02622	0.742	0.954	-0.212
Aldoa	CX3CR1+ MHCII+	4.4038e-07	0.00563202	-0.708682	0.697	0.909	-0.212
Glul	CX3CR1+ MHCII+	5.19765e-07	0.00664727	-0.457077	0.742	0.955	-0.213
Rabac1	CX3CR1+ MHCII+	5.46683e-17	6.99153e-13	-1.29014	0.712	0.926	-0.214
Fcgrt	CX3CR1+ MHCII+	3.94205e-10	5.04148e-06	-1.09866	0.712	0.927	-0.215
Hpgd	CX3CR1+ MHCII+	6.91294e-08	0.000884095	-1.08398	0.636	0.852	-0.216
Lgals1	CX3CR1+ MHCII+	1.11177e-25	1.42184e-21	-1.9341	0.758	0.976	-0.218
F13a1	CX3CR1+ MHCII+	1.14311e-24	1.46192e-20	-3.15089	0.742	0.96	-0.218
Snx9	CX3CR1+ MHCII+	1.54971e-11	1.98192e-07	-0.935131	0.727	0.945	-0.218
Mrpl33	CX3CR1+ MHCII+	9.20612e-08	0.00117737	-0.746829	0.667	0.886	-0.219
Klf2	CX3CR1+ MHCII+	6.57369e-20	8.4071e-16	-1.72497	0.758	0.978	-0.22
Egr1	CX3CR1+ MHCII+	2.61843e-07	0.00334871	-1.11408	0.606	0.826	-0.22
Kif13b	CX3CR1+ MHCII+	2.81158e-06	0.0359572	-0.963056	0.576	0.799	-0.223
Sgms1	CX3CR1+ MHCII+	7.57269e-15	9.68471e-11	-1.39107	0.727	0.953	-0.226
Eps15	CX3CR1+ MHCII+	1.48248e-10	1.89594e-06	-0.972044	0.712	0.939	-0.227
Ctnna1	CX3CR1+ MHCII+	2.88459e-12	3.6891e-08	-0.979725	0.697	0.926	-0.229
Cdk6	CX3CR1+ MHCII+	2.40507e-06	0.0307585	-0.651063	0.576	0.805	-0.229
Map4	CX3CR1+ MHCII+	3.23507e-06	0.0413734	-0.702133	0.636	0.869	-0.233
Eno1	CX3CR1+ MHCII+	2.86451e-06	0.0366342	-1.00171	0.47	0.704	-0.234
Ralbp1	CX3CR1+ MHCII+	3.40951e-06	0.0436042	-0.733603	0.621	0.855	-0.234
Wwp1	CX3CR1+ MHCII+	1.01481e-07	0.00129784	-0.573915	0.727	0.964	-0.237
Dhrs3	CX3CR1+ MHCII+	5.16959e-10	6.61139e-06	-0.877777	0.697	0.934	-0.237
Necap2	CX3CR1+ MHCII+	9.1002e-07	0.0116382	-0.748473	0.591	0.829	-0.238
Ier3	CX3CR1+ MHCII+	1.37131e-10	1.75377e-06	-1.82796	0.591	0.831	-0.24
Nr3c1	CX3CR1+ MHCII+	2.5909e-10	3.31351e-06	-0.875202	0.712	0.953	-0.241
Tagln2	CX3CR1+ MHCII+	9.81324e-19	1.25501e-14	-1.45186	0.712	0.957	-0.245
Cenpb	CX3CR1+ MHCII+	6.20676e-11	7.93783e-07	-1.08808	0.621	0.866	-0.245
Prkar1a	CX3CR1+ MHCII+	1.41065e-09	1.80408e-05	-0.838456	0.667	0.912	-0.245
Rell1	CX3CR1+ MHCII+	2.31334e-06	0.0295853	-0.655754	0.621	0.867	-0.246
Rhob	CX3CR1+ MHCII+	1.87834e-11	2.4022e-07	-1.11104	0.682	0.931	-0.249
Emc7	CX3CR1+ MHCII+	7.45324e-08	0.000953195	-0.953537	0.561	0.81	-0.249
Fbxw7	CX3CR1+ MHCII+	5.47641e-13	7.00379e-09	-1.46718	0.606	0.856	-0.25
Dab2	CX3CR1+ MHCII+	6.34429e-32	8.11371e-28	-2.39644	0.742	0.994	-0.252
Coro1c	CX3CR1+ MHCII+	6.91798e-11	8.84741e-07	-0.947431	0.682	0.934	-0.252
Pde5a	CX3CR1+ MHCII+	3.35683e-06	0.0429305	-3.96629	0	0.252	-0.252
Vps35	CX3CR1+ MHCII+	3.63182e-06	0.0464474	-0.612447	0.621	0.873	-0.252
Rnf13	CX3CR1+ MHCII+	2.29242e-09	2.93178e-05	-0.861204	0.667	0.92	-0.253
Msr1	CX3CR1+ MHCII+	2.57527e-07	0.00329351	-0.844948	0.576	0.83	-0.254
Arhgap31	CX3CR1+ MHCII+	5.85222e-07	0.00748441	-0.673987	0.667	0.921	-0.254
Rasa1	CX3CR1+ MHCII+	1.09718e-06	0.0140319	-0.797104	0.621	0.875	-0.254
Anxa6	CX3CR1+ MHCII+	1.44911e-06	0.0185327	-0.92385	0.561	0.816	-0.255
Txndc17	CX3CR1+ MHCII+	4.92436e-14	6.29776e-10	-1.22312	0.636	0.892	-0.256
Peak1	CX3CR1+ MHCII+	5.54765e-11	7.09489e-07	-1.01441	0.667	0.925	-0.258
Zfhx3	CX3CR1+ MHCII+	1.41064e-19	1.80407e-15	-1.41354	0.712	0.972	-0.26
Tbcb	CX3CR1+ MHCII+	3.05338e-07	0.00390496	-0.949507	0.545	0.807	-0.262
Pltp	CX3CR1+ MHCII+	6.12817e-31	7.83731e-27	-2.00703	0.727	0.992	-0.265
Pik3r5	CX3CR1+ MHCII+	3.07146e-07	0.00392809	-0.985383	0.515	0.781	-0.266
Pgam1	CX3CR1+ MHCII+	3.25376e-07	0.00416124	-1.14967	0.485	0.751	-0.266
Klf4	CX3CR1+ MHCII+	2.67816e-20	3.42509e-16	-1.65944	0.712	0.979	-0.267
Aopep	CX3CR1+ MHCII+	3.42035e-15	4.37429e-11	-2.01639	0.591	0.858	-0.267
Atraid	CX3CR1+ MHCII+	2.21556e-06	0.0283348	-0.749139	0.515	0.783	-0.268
Psmd8	CX3CR1+ MHCII+	2.38765e-09	3.05356e-05	-1.03773	0.561	0.83	-0.269
Amotl1	CX3CR1+ MHCII+	3.39184e-06	0.0433782	-2.58105	0.091	0.361	-0.27
Prnp	CX3CR1+ MHCII+	3.47744e-06	0.044473	-2.63875	0.03	0.3	-0.27
Ctsl	CX3CR1+ MHCII+	1.08078e-14	1.38221e-10	-1.35038	0.636	0.907	-0.271
Mapk3	CX3CR1+ MHCII+	3.52699e-06	0.0451066	-0.730642	0.53	0.802	-0.272
Lrrfip2	CX3CR1+ MHCII+	1.27057e-07	0.00162493	-0.923661	0.545	0.819	-0.274
Lifr	CX3CR1+ MHCII+	1.32141e-06	0.0168995	-1.94415	0.318	0.592	-0.274
Nfic	CX3CR1+ MHCII+	3.74071e-21	4.78399e-17	-1.77535	0.652	0.926	-0.274
Synpo	CX3CR1+ MHCII+	3.64186e-06	0.0465758	-2.49835	0.061	0.335	-0.274
Hspa1a	CX3CR1+ MHCII+	3.88823e-06	0.0497266	-2.60104	0.045	0.319	-0.274
Lyzl4	CX3CR1+ MHCII+	2.46445e-06	0.0315178	-2.64646	0.03	0.305	-0.275
Sbf2	CX3CR1+ MHCII+	8.62595e-07	0.0110317	-0.532547	0.682	0.958	-0.276
Camk1	CX3CR1+ MHCII+	2.10353e-15	2.6902e-11	-1.44649	0.621	0.897	-0.276
Spaca6	CX3CR1+ MHCII+	2.94517e-06	0.0376658	-2.52353	0.03	0.306	-0.276
1810058I24Rik	CX3CR1+ MHCII+	2.7649e-06	0.0353604	-0.822355	0.515	0.792	-0.277
C3ar1	CX3CR1+ MHCII+	2.75036e-22	3.51744e-18	-1.5267	0.697	0.975	-0.278
Hectd2	CX3CR1+ MHCII+	3.20106e-06	0.0409384	-1.93721	0.03	0.308	-0.278
5033421B08Rik	CX3CR1+ MHCII+	3.5094e-06	0.0448817	-2.39203	0.061	0.339	-0.278
Dennd2c	CX3CR1+ MHCII+	8.51215e-07	0.0108862	-3.4787	0.015	0.296	-0.281
Pdlim5	CX3CR1+ MHCII+	1.16888e-17	1.49488e-13	-1.43009	0.682	0.964	-0.282
Fn1	CX3CR1+ MHCII+	3.48428e-15	4.45604e-11	-3.92143	0.53	0.812	-0.282
Sptssa	CX3CR1+ MHCII+	3.60819e-09	4.61452e-05	-0.915507	0.561	0.844	-0.283
Lrp6	CX3CR1+ MHCII+	7.93571e-07	0.010149	-0.745973	0.561	0.844	-0.283
Furin	CX3CR1+ MHCII+	3.84674e-07	0.00491959	-1.38898	0.439	0.722	-0.283
Ankrd28	CX3CR1+ MHCII+	2.73552e-06	0.0349846	-2.32281	0.076	0.36	-0.284
Ski	CX3CR1+ MHCII+	1.05789e-27	1.35293e-23	-1.8481	0.682	0.968	-0.286
Eloc	CX3CR1+ MHCII+	2.68677e-07	0.00343612	-1.01362	0.455	0.741	-0.286
Cacna1d	CX3CR1+ MHCII+	6.2754e-08	0.000802561	-1.18091	0.47	0.756	-0.286
Serpinh1	CX3CR1+ MHCII+	4.58307e-07	0.00586129	-4.08196	0	0.287	-0.287
1810037I17Rik	CX3CR1+ MHCII+	1.93534e-12	2.47511e-08	-1.32084	0.576	0.863	-0.287
Dag1	CX3CR1+ MHCII+	2.25491e-06	0.028838	-1.05196	0.379	0.666	-0.287
Klf12	CX3CR1+ MHCII+	4.20307e-07	0.00537531	-5.99804	0	0.288	-0.288
Slc7a2	CX3CR1+ MHCII+	7.7487e-07	0.00990981	-4.89421	0.167	0.455	-0.288
Mctp1	CX3CR1+ MHCII+	6.33003e-21	8.09547e-17	-2.02777	0.682	0.971	-0.289
Degs1	CX3CR1+ MHCII+	7.28916e-07	0.00932211	-0.958343	0.5	0.789	-0.289
Tiam1	CX3CR1+ MHCII+	8.23254e-07	0.0105286	-1.43047	0.364	0.653	-0.289
Rbfox2	CX3CR1+ MHCII+	9.66888e-07	0.0123655	-2.99258	0.03	0.319	-0.289
Etl4	CX3CR1+ MHCII+	1.09074e-06	0.0139495	-2.87837	0.045	0.334	-0.289
Myof	CX3CR1+ MHCII+	2.33208e-07	0.0029825	-0.629872	0.606	0.897	-0.291
Mpp6	CX3CR1+ MHCII+	1.5365e-06	0.0196503	-1.06502	0.47	0.761	-0.291
Rnh1	CX3CR1+ MHCII+	1.21385e-09	1.55239e-05	-1.07224	0.545	0.837	-0.292
Lsp1	CX3CR1+ MHCII+	5.9493e-07	0.00760856	-0.680588	0.561	0.853	-0.292
Lamtor3	CX3CR1+ MHCII+	1.94619e-06	0.0248899	-1.04606	0.409	0.701	-0.292
Ywhaq	CX3CR1+ MHCII+	8.85255e-08	0.00113215	-0.797917	0.576	0.868	-0.292
Rex1bd	CX3CR1+ MHCII+	2.42824e-07	0.00310548	-0.967187	0.47	0.763	-0.293
Crip2	CX3CR1+ MHCII+	2.00072e-06	0.0255873	-2.18896	0.076	0.37	-0.294
Usp24	CX3CR1+ MHCII+	9.50662e-11	1.2158e-06	-1.16987	0.576	0.87	-0.294
Stab1	CX3CR1+ MHCII+	3.53741e-09	4.524e-05	-0.872733	0.576	0.87	-0.294
Tpcn1	CX3CR1+ MHCII+	8.56632e-11	1.09555e-06	-1.0912	0.576	0.871	-0.295
Tmem246	CX3CR1+ MHCII+	5.54101e-07	0.0070864	-2.82936	0.015	0.311	-0.296
Car5b	CX3CR1+ MHCII+	5.93327e-07	0.00758806	-2.59312	0.015	0.311	-0.296
Klhl33	CX3CR1+ MHCII+	1.11286e-06	0.0142323	-2.56228	0.061	0.357	-0.296
Mtss1	CX3CR1+ MHCII+	6.05677e-36	7.746e-32	-2.41362	0.697	0.995	-0.298
Ppp1r14b	CX3CR1+ MHCII+	1.66863e-15	2.13401e-11	-1.4179	0.591	0.889	-0.298
Ldlrad4	CX3CR1+ MHCII+	5.62543e-09	7.19436e-05	-1.07536	0.591	0.889	-0.298
Chst1	CX3CR1+ MHCII+	4.13085e-07	0.00528294	-3.39817	0.045	0.344	-0.299
S100b	CX3CR1+ MHCII+	2.71571e-07	0.00347312	-2.67559	0.167	0.466	-0.299
Bhlhe41	CX3CR1+ MHCII+	1.81215e-06	0.0231756	-1.64885	0.061	0.361	-0.3
Mpp1	CX3CR1+ MHCII+	6.71971e-16	8.59384e-12	-1.3119	0.621	0.921	-0.3
Ggh	CX3CR1+ MHCII+	1.18164e-06	0.015112	-1.03839	0.394	0.695	-0.301
Got2	CX3CR1+ MHCII+	3.47265e-06	0.0444117	-1.28074	0.273	0.574	-0.301
Cdc42ep4	CX3CR1+ MHCII+	1.4021e-06	0.0179315	-2.02026	0.061	0.364	-0.303
Pkib	CX3CR1+ MHCII+	2.26462e-06	0.0289622	-1.3121	0.288	0.591	-0.303
S100a13	CX3CR1+ MHCII+	9.67811e-19	1.23773e-14	-1.53457	0.606	0.909	-0.303
Gm41307	CX3CR1+ MHCII+	1.58012e-07	0.00202082	-4.0083	0	0.304	-0.304
Erc1	CX3CR1+ MHCII+	6.43335e-07	0.00822761	-2.30475	0.045	0.349	-0.304
Prdx2	CX3CR1+ MHCII+	6.12094e-07	0.00782807	-0.786576	0.515	0.821	-0.306
Ryk	CX3CR1+ MHCII+	5.24183e-07	0.00670378	-2.55717	0.045	0.351	-0.306
Stx3	CX3CR1+ MHCII+	2.34086e-06	0.0299372	-1.63401	0.121	0.427	-0.306
Syt11	CX3CR1+ MHCII+	5.86193e-07	0.00749682	-2.36001	0.03	0.336	-0.306
Fam20a	CX3CR1+ MHCII+	2.03252e-07	0.00259938	-3.63074	0.015	0.322	-0.307
Mamld1	CX3CR1+ MHCII+	2.9064e-07	0.003717	-2.88874	0.015	0.322	-0.307
Spats2	CX3CR1+ MHCII+	9.97731e-07	0.01276	-2.05685	0.061	0.368	-0.307
Nr3c2	CX3CR1+ MHCII+	1.35418e-06	0.0173186	-1.91972	0.121	0.428	-0.307
Exoc6b	CX3CR1+ MHCII+	3.16411e-13	4.04659e-09	-1.32987	0.606	0.913	-0.307
Tmem159	CX3CR1+ MHCII+	1.19024e-06	0.015222	-1.92571	0.061	0.369	-0.308
Tprgl	CX3CR1+ MHCII+	2.07709e-09	2.65639e-05	-1.14787	0.485	0.793	-0.308
Ednrb	CX3CR1+ MHCII+	7.72459e-07	0.00987897	-2.65541	0.152	0.46	-0.308
Cpeb4	CX3CR1+ MHCII+	1.64305e-06	0.021013	-0.734725	0.47	0.778	-0.308
Tbl1x	CX3CR1+ MHCII+	8.54808e-08	0.00109321	-0.854699	0.53	0.839	-0.309
Palld	CX3CR1+ MHCII+	1.37104e-06	0.0175343	-1.80644	0.182	0.491	-0.309
Dstyk	CX3CR1+ MHCII+	2.33255e-06	0.0298309	-0.919888	0.439	0.748	-0.309
Bin1	CX3CR1+ MHCII+	1.96792e-17	2.51678e-13	-1.51007	0.606	0.916	-0.31
Fabp3	CX3CR1+ MHCII+	1.00848e-07	0.00128974	-4.24565	0	0.311	-0.311
Mindy1	CX3CR1+ MHCII+	2.51494e-06	0.0321636	-1.25493	0.288	0.599	-0.311
Ophn1	CX3CR1+ MHCII+	1.09034e-15	1.39444e-11	-1.5396	0.606	0.917	-0.311
Slc2a6	CX3CR1+ MHCII+	6.91897e-07	0.00884867	-2.15854	0.076	0.388	-0.312
Pon3	CX3CR1+ MHCII+	1.93154e-06	0.0247025	-1.6479	0.136	0.448	-0.312
Sparc	CX3CR1+ MHCII+	3.87988e-11	4.96197e-07	-4.25232	0.333	0.646	-0.313
Rac3	CX3CR1+ MHCII+	6.97671e-07	0.00892252	-1.98807	0.061	0.374	-0.313
Ecscr	CX3CR1+ MHCII+	1.37828e-07	0.00176268	-3.63548	0.03	0.343	-0.313
Fez2	CX3CR1+ MHCII+	3.36728e-06	0.0430641	-1.01808	0.379	0.693	-0.314
Cracr2b	CX3CR1+ MHCII+	8.48801e-07	0.0108553	-2.09517	0.076	0.39	-0.314
Cables1	CX3CR1+ MHCII+	1.37397e-06	0.0175717	-1.82889	0.121	0.435	-0.314
Ckap4	CX3CR1+ MHCII+	1.83304e-06	0.0234428	-1.43583	0.197	0.511	-0.314
Gnai3	CX3CR1+ MHCII+	2.25925e-12	2.88936e-08	-1.24344	0.561	0.876	-0.315
Sh3rf1	CX3CR1+ MHCII+	2.54521e-06	0.0325507	-1.53517	0.136	0.451	-0.315
Arhgap6	CX3CR1+ MHCII+	2.5708e-06	0.032878	-1.65618	0.136	0.451	-0.315
Tnfsf12	CX3CR1+ MHCII+	2.30496e-08	0.000294781	-1.01624	0.485	0.8	-0.315
Marveld1	CX3CR1+ MHCII+	2.27764e-07	0.00291287	-1.27831	0.348	0.663	-0.315
Gas7	CX3CR1+ MHCII+	4.08054e-18	5.21861e-14	-1.74939	0.636	0.952	-0.316
Gfra2	CX3CR1+ MHCII+	9.22114e-08	0.00117929	-3.86082	0.045	0.361	-0.316
Cped1	CX3CR1+ MHCII+	1.20301e-07	0.00153853	-3.82686	0.015	0.331	-0.316
Mob2	CX3CR1+ MHCII+	5.94691e-07	0.0076055	-1.2317	0.348	0.664	-0.316
Cast	CX3CR1+ MHCII+	3.96563e-24	5.07164e-20	-1.71534	0.636	0.953	-0.317
Sec11c	CX3CR1+ MHCII+	3.11948e-11	3.9895e-07	-1.21147	0.515	0.832	-0.317
Trim2	CX3CR1+ MHCII+	1.22199e-06	0.015628	-1.78219	0.091	0.408	-0.317
Zfp422	CX3CR1+ MHCII+	2.68249e-06	0.0343064	-1.51667	0.091	0.408	-0.317
Ptpn7	CX3CR1+ MHCII+	2.80466e-06	0.0358688	-1.53234	0.152	0.469	-0.317
Fmnl3	CX3CR1+ MHCII+	3.54948e-07	0.00453942	-1.32566	0.318	0.635	-0.317
Rora	CX3CR1+ MHCII+	2.03953e-06	0.0260836	-1.64712	0.121	0.438	-0.317
Evi5	CX3CR1+ MHCII+	2.15224e-13	2.7525e-09	-1.31915	0.576	0.893	-0.317
Hgsnat	CX3CR1+ MHCII+	1.59498e-08	0.000203982	-1.5933	0.379	0.697	-0.318
Mtm1	CX3CR1+ MHCII+	8.45238e-07	0.0108097	-1.07879	0.394	0.712	-0.318
2610001J05Rik	CX3CR1+ MHCII+	3.60904e-07	0.0046156	-0.952605	0.455	0.773	-0.318
Adam9	CX3CR1+ MHCII+	6.86118e-11	8.77477e-07	-1.11486	0.545	0.864	-0.319
P2ry13	CX3CR1+ MHCII+	3.76829e-06	0.0481927	-1.31493	0.152	0.471	-0.319
Layn	CX3CR1+ MHCII+	8.24345e-08	0.00105425	-3.61222	0.015	0.334	-0.319
Dap	CX3CR1+ MHCII+	3.54251e-06	0.0453051	-0.960315	0.303	0.623	-0.32
Polr2f	CX3CR1+ MHCII+	1.79476e-06	0.0229532	-0.932661	0.394	0.715	-0.321
Nenf	CX3CR1+ MHCII+	5.07055e-07	0.00648473	-1.07318	0.333	0.654	-0.321
Itpripl2	CX3CR1+ MHCII+	1.70179e-06	0.0217642	-0.763958	0.485	0.806	-0.321
Abcc3	CX3CR1+ MHCII+	1.89209e-06	0.0241979	-1.17053	0.227	0.548	-0.321
Inpp4a	CX3CR1+ MHCII+	9.90724e-10	1.26704e-05	-1.09106	0.53	0.852	-0.322
Hist1h2bc	CX3CR1+ MHCII+	1.33981e-06	0.0171349	-1.28032	0.242	0.564	-0.322
Msrb2	CX3CR1+ MHCII+	9.726e-08	0.00124386	-3.25301	0.015	0.337	-0.322
Dbp	CX3CR1+ MHCII+	8.1532e-07	0.0104271	-1.66511	0.182	0.504	-0.322
Rgcc	CX3CR1+ MHCII+	6.45919e-08	0.000826066	-4.61514	0.03	0.353	-0.323
Crybg3	CX3CR1+ MHCII+	9.20061e-08	0.00117667	-1.11018	0.439	0.762	-0.323
Camkk2	CX3CR1+ MHCII+	9.85426e-11	1.26026e-06	-1.10177	0.545	0.869	-0.324
Kif1c	CX3CR1+ MHCII+	1.85401e-06	0.0237109	-1.13754	0.303	0.627	-0.324
Ids	CX3CR1+ MHCII+	4.51111e-08	0.000576926	-1.00005	0.485	0.809	-0.324
Scoc	CX3CR1+ MHCII+	1.36909e-06	0.0175093	-1.35529	0.242	0.567	-0.325
Gas2l1	CX3CR1+ MHCII+	2.16917e-07	0.00277415	-1.26342	0.318	0.643	-0.325
Xdh	CX3CR1+ MHCII+	3.89857e-08	0.000498588	-0.814085	0.485	0.81	-0.325
Mocs2	CX3CR1+ MHCII+	4.87807e-07	0.00623857	-1.34253	0.273	0.599	-0.326
Fam214b	CX3CR1+ MHCII+	1.31035e-06	0.016758	-1.53546	0.167	0.493	-0.326
Dhrs7	CX3CR1+ MHCII+	3.63236e-07	0.00464543	-1.07097	0.333	0.659	-0.326
Tob1	CX3CR1+ MHCII+	9.1798e-07	0.0117401	-1.56932	0.121	0.449	-0.328
St3gal5	CX3CR1+ MHCII+	7.46779e-07	0.00955056	-1.47709	0.212	0.541	-0.329
Stac2	CX3CR1+ MHCII+	1.16459e-07	0.0014894	-2.65302	0.061	0.391	-0.33
Anapc15	CX3CR1+ MHCII+	2.81583e-07	0.00360116	-1.88109	0.197	0.527	-0.33
Sh3tc1	CX3CR1+ MHCII+	1.96337e-06	0.0251095	-1.38449	0.197	0.527	-0.33
Tns1	CX3CR1+ MHCII+	5.48137e-36	7.01012e-32	-2.56638	0.652	0.983	-0.331
Tmem63a	CX3CR1+ MHCII+	2.48984e-06	0.0318426	-1.38701	0.167	0.498	-0.331
Sirt2	CX3CR1+ MHCII+	2.14833e-07	0.0027475	-1.00134	0.439	0.77	-0.331
Homer3	CX3CR1+ MHCII+	2.21177e-07	0.00282863	-2.19657	0.045	0.376	-0.331
Fkbp9	CX3CR1+ MHCII+	2.42734e-07	0.00310433	-2.25893	0.061	0.392	-0.331
Myo1e	CX3CR1+ MHCII+	1.73618e-11	2.2204e-07	-1.51638	0.515	0.847	-0.332
Mtus1	CX3CR1+ MHCII+	5.47824e-08	0.000700612	-1.71603	0.258	0.59	-0.332
Mat2a	CX3CR1+ MHCII+	4.33794e-07	0.00554779	-0.867786	0.561	0.893	-0.332
Eya4	CX3CR1+ MHCII+	4.86977e-08	0.000622794	-3.09062	0.061	0.393	-0.332
Carhsp1	CX3CR1+ MHCII+	3.37023e-07	0.00431019	-1.97436	0.106	0.438	-0.332
Hip1	CX3CR1+ MHCII+	3.48943e-10	4.46263e-06	-1.15513	0.515	0.848	-0.333
Mtmr6	CX3CR1+ MHCII+	9.25072e-08	0.00118307	-1.03642	0.439	0.772	-0.333
Ncf1	CX3CR1+ MHCII+	2.30121e-14	2.94301e-10	-1.14509	0.591	0.924	-0.333
Tshz3	CX3CR1+ MHCII+	2.3566e-08	0.000301386	-4.85922	0	0.334	-0.334
Pik3cg	CX3CR1+ MHCII+	3.5105e-07	0.00448958	-0.989094	0.424	0.758	-0.334
Fam110b	CX3CR1+ MHCII+	6.6e-07	0.00844073	-1.66808	0.121	0.455	-0.334
1110008P14Rik	CX3CR1+ MHCII+	8.50676e-07	0.0108793	-1.59652	0.106	0.44	-0.334
Tns2	CX3CR1+ MHCII+	7.15602e-08	0.000915184	-2.77941	0.03	0.365	-0.335
Fnta	CX3CR1+ MHCII+	9.4325e-07	0.0120632	-1.28973	0.242	0.577	-0.335
Maoa	CX3CR1+ MHCII+	1.82822e-07	0.00233811	-2.14091	0.076	0.412	-0.336
Rnf7	CX3CR1+ MHCII+	4.73884e-08	0.00060605	-0.931862	0.439	0.775	-0.336
Cdc42bpb	CX3CR1+ MHCII+	6.84986e-07	0.00876029	-1.01587	0.318	0.654	-0.336
Cers5	CX3CR1+ MHCII+	4.49629e-08	0.00057503	-1.21279	0.364	0.701	-0.337
Cd151	CX3CR1+ MHCII+	1.39242e-06	0.0178077	-1.38476	0.182	0.519	-0.337
Cc2d1b	CX3CR1+ MHCII+	1.47729e-06	0.018893	-1.41172	0.197	0.534	-0.337
Rab18	CX3CR1+ MHCII+	4.71065e-07	0.00602445	-1.06379	0.379	0.717	-0.338
Mrpl3	CX3CR1+ MHCII+	1.10794e-06	0.0141694	-1.13316	0.273	0.611	-0.338
Pcyt1a	CX3CR1+ MHCII+	2.18829e-07	0.0027986	-0.66201	0.515	0.854	-0.339
Vwa5a	CX3CR1+ MHCII+	1.29076e-11	1.65075e-07	-1.09466	0.53	0.87	-0.34
Eps8	CX3CR1+ MHCII+	4.83728e-17	6.1864e-13	-1.64039	0.606	0.947	-0.341
Tmem87b	CX3CR1+ MHCII+	5.17712e-07	0.00662102	-1.02981	0.379	0.72	-0.341
Pdpn	CX3CR1+ MHCII+	1.44913e-08	0.000185329	-5.24252	0	0.341	-0.341
Tnf	CX3CR1+ MHCII+	1.21469e-07	0.00155347	-2.09163	0.167	0.509	-0.342
Sema6a	CX3CR1+ MHCII+	2.49853e-08	0.000319537	-4.02699	0.03	0.373	-0.343
Ocrl	CX3CR1+ MHCII+	2.11426e-07	0.00270393	-1.21978	0.348	0.691	-0.343
Uchl3	CX3CR1+ MHCII+	1.44355e-08	0.000184615	-1.57807	0.288	0.631	-0.343
Ccpg1	CX3CR1+ MHCII+	1.45101e-06	0.018557	-1.08659	0.288	0.631	-0.343
Dennd4c	CX3CR1+ MHCII+	1.39195e-10	1.78016e-06	-0.999328	0.53	0.874	-0.344
Prxl2c	CX3CR1+ MHCII+	7.37728e-07	0.0094348	-1.34195	0.242	0.586	-0.344
S100a11	CX3CR1+ MHCII+	3.38521e-10	4.32934e-06	-1.34595	0.439	0.783	-0.344
Cd36	CX3CR1+ MHCII+	1.60201e-16	2.04881e-12	-1.58763	0.606	0.952	-0.346
Bhlhe40	CX3CR1+ MHCII+	1.57929e-08	0.000201976	-1.87585	0.258	0.604	-0.346
Epn2	CX3CR1+ MHCII+	3.10743e-08	0.000397409	-2.89369	0.03	0.376	-0.346
Rab11a	CX3CR1+ MHCII+	2.69266e-18	3.44364e-14	-1.48816	0.576	0.922	-0.346
Anxa4	CX3CR1+ MHCII+	7.78663e-10	9.95831e-06	-0.948601	0.545	0.892	-0.347
Prkd3	CX3CR1+ MHCII+	5.0422e-08	0.000644847	-1.25477	0.348	0.695	-0.347
Bcl2l1	CX3CR1+ MHCII+	2.31465e-07	0.00296021	-1.16387	0.167	0.514	-0.347
Tcn2	CX3CR1+ MHCII+	1.47373e-07	0.00188475	-1.16956	0.348	0.696	-0.348
4931406P16Rik	CX3CR1+ MHCII+	2.01052e-06	0.0257126	-1.07873	0.333	0.681	-0.348
Anxa3	CX3CR1+ MHCII+	7.38269e-10	9.44172e-06	-1.23504	0.439	0.788	-0.349
Uaca	CX3CR1+ MHCII+	2.65006e-08	0.000338916	-2.93505	0.045	0.394	-0.349
Tnfrsf11a	CX3CR1+ MHCII+	2.07084e-13	2.6484e-09	-1.32495	0.53	0.881	-0.351
Slc17a5	CX3CR1+ MHCII+	3.70975e-09	4.74441e-05	-1.11351	0.409	0.76	-0.351
Pepd	CX3CR1+ MHCII+	5.1817e-36	6.62688e-32	-2.3892	0.636	0.988	-0.352
Slc35f5	CX3CR1+ MHCII+	2.6063e-07	0.0033332	-1.51364	0.167	0.519	-0.352
Ctnnd1	CX3CR1+ MHCII+	9.457e-18	1.20946e-13	-1.42441	0.576	0.928	-0.352
B3gnt2	CX3CR1+ MHCII+	2.35832e-09	3.01605e-05	-0.904495	0.5	0.853	-0.353
Slc38a6	CX3CR1+ MHCII+	6.42595e-08	0.000821814	-0.990261	0.424	0.777	-0.353
Wtip	CX3CR1+ MHCII+	8.45695e-09	0.000108156	-3.68042	0.015	0.369	-0.354
2610507B11Rik	CX3CR1+ MHCII+	7.31154e-17	9.35073e-13	-1.40138	0.561	0.916	-0.355
Vsig4	CX3CR1+ MHCII+	3.85854e-13	4.93469e-09	-4.66219	0.364	0.719	-0.355
Polr2e	CX3CR1+ MHCII+	4.15044e-09	5.30799e-05	-1.25986	0.394	0.749	-0.355
Mtch1	CX3CR1+ MHCII+	1.72574e-09	2.20705e-05	-1.19824	0.424	0.779	-0.355
Nek6	CX3CR1+ MHCII+	6.93667e-08	0.000887131	-1.76599	0.167	0.523	-0.356
Nacc2	CX3CR1+ MHCII+	1.88338e-07	0.00240866	-1.40436	0.242	0.598	-0.356
Cd63	CX3CR1+ MHCII+	2.69091e-13	3.44141e-09	-1.05444	0.606	0.963	-0.357
Parp3	CX3CR1+ MHCII+	4.15255e-08	0.000531069	-2.2967	0.076	0.434	-0.358
Dusp3	CX3CR1+ MHCII+	2.89217e-21	3.69879e-17	-1.57717	0.591	0.95	-0.359
Hspa4l	CX3CR1+ MHCII+	5.65934e-08	0.000723773	-1.90529	0.091	0.45	-0.359
Gna15	CX3CR1+ MHCII+	1.90832e-07	0.00244055	-1.28977	0.258	0.617	-0.359
Commd10	CX3CR1+ MHCII+	5.78602e-10	7.39974e-06	-1.44577	0.409	0.768	-0.359
Edil3	CX3CR1+ MHCII+	7.81104e-09	9.98954e-05	-3.59988	0.045	0.404	-0.359
Fgd6	CX3CR1+ MHCII+	5.88346e-08	0.000752436	-2.08292	0.106	0.465	-0.359
Slc6a8	CX3CR1+ MHCII+	5.29295e-09	6.76915e-05	-3.74419	0.015	0.375	-0.36
Hdac9	CX3CR1+ MHCII+	1.58427e-06	0.0202612	-0.587221	0.561	0.922	-0.361
Map2k3	CX3CR1+ MHCII+	6.48231e-08	0.000829022	-1.69019	0.197	0.558	-0.361
Ms4a6d	CX3CR1+ MHCII+	2.66229e-12	3.4048e-08	-1.17562	0.485	0.847	-0.362
Tpbgl	CX3CR1+ MHCII+	3.53044e-09	4.51508e-05	-4.57589	0	0.362	-0.362
Mid1ip1	CX3CR1+ MHCII+	1.51363e-07	0.00193578	-1.16722	0.182	0.544	-0.362
Rai14	CX3CR1+ MHCII+	1.84418e-08	0.000235852	-2.29675	0.136	0.499	-0.363
Crim1	CX3CR1+ MHCII+	1.86221e-08	0.000238158	-2.56627	0.045	0.408	-0.363
Enpp1	CX3CR1+ MHCII+	4.49796e-08	0.000575244	-1.97144	0.136	0.499	-0.363
Nfia	CX3CR1+ MHCII+	8.56125e-20	1.0949e-15	-2.29984	0.53	0.894	-0.364
Cxxc5	CX3CR1+ MHCII+	1.35551e-08	0.000173357	-2.75662	0.045	0.409	-0.364
Vezt	CX3CR1+ MHCII+	4.24956e-07	0.00543476	-1.35637	0.152	0.516	-0.364
2025-09-08	CX3CR1+ MHCII+	1.54148e-07	0.0019714	-1.16946	0.318	0.682	-0.364
Irf2bpl	CX3CR1+ MHCII+	8.61815e-08	0.00110217	-1.68859	0.106	0.471	-0.365
Flnb	CX3CR1+ MHCII+	8.93365e-08	0.00114252	-1.7869	0.152	0.517	-0.365
Prkag2	CX3CR1+ MHCII+	1.97097e-10	2.52068e-06	-1.23474	0.439	0.804	-0.365
Col4a3bp	CX3CR1+ MHCII+	2.71555e-12	3.47291e-08	-1.26021	0.515	0.881	-0.366
Bag3	CX3CR1+ MHCII+	6.34715e-08	0.000811737	-1.68457	0.152	0.519	-0.367
Abcc1	CX3CR1+ MHCII+	1.32474e-10	1.69422e-06	-1.2919	0.47	0.838	-0.368
Afap1l1	CX3CR1+ MHCII+	2.28085e-09	2.91698e-05	-4.54416	0	0.368	-0.368
Steap3	CX3CR1+ MHCII+	8.22323e-08	0.00105167	-1.82035	0.121	0.489	-0.368
Ndfip2	CX3CR1+ MHCII+	1.28747e-07	0.00164654	-1.12708	0.288	0.656	-0.368
Neo1	CX3CR1+ MHCII+	8.09767e-09	0.000103561	-2.80499	0.061	0.431	-0.37
Gm28875	CX3CR1+ MHCII+	3.56526e-08	0.000455961	-2.00789	0.076	0.446	-0.37
Arhgef3	CX3CR1+ MHCII+	2.4118e-23	3.08445e-19	-1.92817	0.576	0.947	-0.371
Myadm	CX3CR1+ MHCII+	1.45347e-17	1.85884e-13	-1.74972	0.53	0.901	-0.371
Kcnab2	CX3CR1+ MHCII+	2.73169e-08	0.000349356	-1.83549	0.152	0.523	-0.371
Acadm	CX3CR1+ MHCII+	2.68364e-07	0.0034321	-1.108	0.288	0.659	-0.371
Nid2	CX3CR1+ MHCII+	7.69076e-09	9.83572e-05	-2.76575	0.045	0.417	-0.372
Tusc3	CX3CR1+ MHCII+	5.22724e-08	0.000668512	-1.68401	0.182	0.554	-0.372
Cd276	CX3CR1+ MHCII+	5.12206e-09	6.5506e-05	-2.78613	0.061	0.434	-0.373
Ro60	CX3CR1+ MHCII+	3.30567e-08	0.000422762	-1.68731	0.091	0.465	-0.374
Plaat3	CX3CR1+ MHCII+	1.74774e-10	2.23518e-06	-2.24356	0.227	0.602	-0.375
Pdlim7	CX3CR1+ MHCII+	3.84036e-09	4.91144e-05	-3.16207	0.045	0.421	-0.376
Cyb5r3	CX3CR1+ MHCII+	5.27763e-22	6.74956e-18	-2.03229	0.53	0.907	-0.377
Sult1a1	CX3CR1+ MHCII+	1.91666e-07	0.00245122	-1.49308	0.167	0.544	-0.377
Ccr1	CX3CR1+ MHCII+	2.94673e-13	3.76857e-09	-1.57854	0.455	0.833	-0.378
Zdhhc14	CX3CR1+ MHCII+	2.51941e-17	3.22208e-13	-1.48573	0.576	0.954	-0.378
Gpr137b	CX3CR1+ MHCII+	3.10054e-08	0.000396528	-0.930757	0.439	0.818	-0.379
Mfge8	CX3CR1+ MHCII+	4.03629e-09	5.16201e-05	-2.7588	0.061	0.44	-0.379
Stau2	CX3CR1+ MHCII+	1.07192e-08	0.000137087	-1.97885	0.076	0.455	-0.379
Plpp1	CX3CR1+ MHCII+	1.82055e-09	2.3283e-05	-3.51478	0.03	0.41	-0.38
Ephx1	CX3CR1+ MHCII+	4.07267e-09	5.20854e-05	-2.18308	0.167	0.547	-0.38
Mfhas1	CX3CR1+ MHCII+	7.9384e-08	0.00101524	-0.868532	0.394	0.774	-0.38
Prkn	CX3CR1+ MHCII+	3.8697e-07	0.00494896	-1.0932	0.303	0.683	-0.38
Vcan	CX3CR1+ MHCII+	4.00013e-09	5.11576e-05	-2.02472	0.106	0.489	-0.383
Snta1	CX3CR1+ MHCII+	3.30207e-08	0.000422302	-1.66782	0.152	0.535	-0.383
Cdc14b	CX3CR1+ MHCII+	9.07962e-09	0.000116119	-2.13393	0.121	0.505	-0.384
Fcna	CX3CR1+ MHCII+	8.40274e-07	0.0107463	-0.674863	0.318	0.703	-0.385
Cd164	CX3CR1+ MHCII+	1.37064e-06	0.0175291	-0.784601	0.439	0.824	-0.385
Olfml3	CX3CR1+ MHCII+	9.12073e-11	1.16645e-06	-3.49606	0.136	0.521	-0.385
Sorbs3	CX3CR1+ MHCII+	1.25011e-08	0.000159876	-1.94777	0.106	0.491	-0.385
Stx2	CX3CR1+ MHCII+	5.3986e-08	0.000690427	-1.35346	0.227	0.613	-0.386
Baiap2	CX3CR1+ MHCII+	2.43865e-08	0.000311879	-1.51387	0.197	0.584	-0.387
Sec14l1	CX3CR1+ MHCII+	1.14227e-12	1.46085e-08	-1.23246	0.515	0.902	-0.387
Adam19	CX3CR1+ MHCII+	6.7841e-11	8.67618e-07	-1.15331	0.485	0.872	-0.387
Kif1b	CX3CR1+ MHCII+	7.0441e-15	9.00869e-11	-1.35766	0.53	0.918	-0.388
Tcim	CX3CR1+ MHCII+	5.37291e-10	6.87141e-06	-5.22977	0	0.388	-0.388
Adarb1	CX3CR1+ MHCII+	2.26322e-09	2.89444e-05	-2.96505	0.061	0.449	-0.388
Fyn	CX3CR1+ MHCII+	3.00892e-08	0.000384811	-1.18882	0.288	0.676	-0.388
Rfk	CX3CR1+ MHCII+	1.26013e-08	0.000161158	-1.49412	0.242	0.631	-0.389
2025-03-08	CX3CR1+ MHCII+	5.38513e-08	0.000688704	-1.20149	0.242	0.633	-0.391
Rab3il1	CX3CR1+ MHCII+	7.60915e-10	9.73134e-06	-1.11747	0.455	0.847	-0.392
Gpr183	CX3CR1+ MHCII+	1.43746e-14	1.83837e-10	-1.49488	0.47	0.862	-0.392
Tulp4	CX3CR1+ MHCII+	6.58486e-12	8.42138e-08	-1.35096	0.424	0.817	-0.393
Ttc28	CX3CR1+ MHCII+	8.0424e-12	1.02854e-07	-1.77488	0.333	0.726	-0.393
Lamc1	CX3CR1+ MHCII+	1.07066e-09	1.36927e-05	-2.99021	0.061	0.454	-0.393
Elk3	CX3CR1+ MHCII+	3.14733e-13	4.02512e-09	-1.21251	0.515	0.909	-0.394
Ccl24	CX3CR1+ MHCII+	7.25719e-11	9.28122e-07	-2.92183	0.242	0.636	-0.394
Rnf180	CX3CR1+ MHCII+	4.24007e-08	0.000542262	-0.929716	0.333	0.73	-0.397
Dapk1	CX3CR1+ MHCII+	2.00811e-18	2.56818e-14	-1.73467	0.5	0.898	-0.398
Ntpcr	CX3CR1+ MHCII+	9.71959e-09	0.000124304	-1.70013	0.136	0.534	-0.398
Klc1	CX3CR1+ MHCII+	8.60079e-15	1.09996e-10	-1.6351	0.424	0.823	-0.399
Lyz1	CX3CR1+ MHCII+	6.57032e-10	8.40278e-06	-1.17657	0.318	0.717	-0.399
Dstn	CX3CR1+ MHCII+	5.00882e-28	6.40578e-24	-1.99411	0.561	0.961	-0.4
Pon2	CX3CR1+ MHCII+	4.07306e-22	5.20903e-18	-1.92188	0.5	0.901	-0.401
Card19	CX3CR1+ MHCII+	2.03881e-15	2.60744e-11	-1.5271	0.47	0.871	-0.401
Oxct1	CX3CR1+ MHCII+	6.4545e-12	8.25466e-08	-1.16282	0.47	0.871	-0.401
C4b	CX3CR1+ MHCII+	3.25834e-10	4.16709e-06	-3.16799	0.136	0.537	-0.401
Zcchc14	CX3CR1+ MHCII+	9.95473e-10	1.27311e-05	-2.66228	0.061	0.462	-0.401
Plod1	CX3CR1+ MHCII+	2.12027e-09	2.71161e-05	-1.61523	0.242	0.643	-0.401
Poglut3	CX3CR1+ MHCII+	3.8168e-09	4.88131e-05	-1.95055	0.106	0.507	-0.401
Npl	CX3CR1+ MHCII+	8.30926e-10	1.06267e-05	-1.8739	0.182	0.584	-0.402
Serpinb1a	CX3CR1+ MHCII+	1.19291e-09	1.52562e-05	-1.53688	0.045	0.448	-0.403
Tspan17	CX3CR1+ MHCII+	1.44983e-08	0.000185419	-1.61901	0.091	0.494	-0.403
Fkbp1a	CX3CR1+ MHCII+	5.37237e-16	6.87073e-12	-1.4622	0.515	0.919	-0.404
Scn1b	CX3CR1+ MHCII+	7.68505e-11	9.82841e-07	-2.56604	0.152	0.557	-0.405
Socs3	CX3CR1+ MHCII+	2.16096e-10	2.76365e-06	-2.05045	0.288	0.694	-0.406
Galnt7	CX3CR1+ MHCII+	1.4902e-09	1.90581e-05	-1.23405	0.409	0.815	-0.406
Hrh1	CX3CR1+ MHCII+	3.77755e-10	4.83111e-06	-3.16611	0.045	0.451	-0.406
Tmx4	CX3CR1+ MHCII+	1.6575e-09	2.11978e-05	-2.37937	0.106	0.512	-0.406
Rhoj	CX3CR1+ MHCII+	2.42206e-10	3.09757e-06	-3.6581	0.03	0.438	-0.408
Tubb4b	CX3CR1+ MHCII+	4.2141e-09	5.38941e-05	-2.04124	0.136	0.544	-0.408
Cav2	CX3CR1+ MHCII+	5.20747e-09	6.65984e-05	-1.86893	0.136	0.545	-0.409
Kcnk13	CX3CR1+ MHCII+	5.98057e-15	7.64856e-11	-1.58543	0.455	0.865	-0.41
Slc44a1	CX3CR1+ MHCII+	9.08455e-10	1.16182e-05	-1.33736	0.333	0.743	-0.41
Mill2	CX3CR1+ MHCII+	3.71756e-10	4.75439e-06	-3.09338	0.045	0.455	-0.41
Pald1	CX3CR1+ MHCII+	2.42921e-10	3.10671e-06	-3.02042	0.061	0.473	-0.412
Dpysl3	CX3CR1+ MHCII+	4.74782e-11	6.07199e-07	-3.06328	0.136	0.548	-0.412
Map1lc3a	CX3CR1+ MHCII+	8.93675e-09	0.000114292	-1.16488	0.212	0.624	-0.412
Slc24a3	CX3CR1+ MHCII+	1.41652e-10	1.81159e-06	-4.12563	0.015	0.429	-0.414
Smim15	CX3CR1+ MHCII+	7.7177e-10	9.87016e-06	-1.28055	0.288	0.702	-0.414
Lima1	CX3CR1+ MHCII+	5.55272e-12	7.10137e-08	-1.55224	0.379	0.793	-0.414
Arhgap10	CX3CR1+ MHCII+	4.16562e-09	5.32741e-05	-0.932841	0.364	0.778	-0.414
Fam3c	CX3CR1+ MHCII+	1.55319e-10	1.98637e-06	-1.29779	0.273	0.688	-0.415
Nfix	CX3CR1+ MHCII+	4.22703e-11	5.40595e-07	-1.30079	0.379	0.794	-0.415
S100a1	CX3CR1+ MHCII+	1.6521e-13	2.11287e-09	-1.67296	0.364	0.78	-0.416
Egfr	CX3CR1+ MHCII+	2.17804e-10	2.78549e-06	-3.51571	0.03	0.446	-0.416
Fam129b	CX3CR1+ MHCII+	4.53596e-12	5.80104e-08	-1.41578	0.364	0.781	-0.417
Fer	CX3CR1+ MHCII+	9.3606e-11	1.19713e-06	-1.40206	0.348	0.765	-0.417
Scml4	CX3CR1+ MHCII+	2.89009e-10	3.69613e-06	-3.01796	0.03	0.447	-0.417
Ank	CX3CR1+ MHCII+	2.32008e-08	0.000296714	-1.03659	0.394	0.811	-0.417
Pqlc3	CX3CR1+ MHCII+	4.09073e-09	5.23163e-05	-1.43823	0.227	0.645	-0.418
Vdac1	CX3CR1+ MHCII+	1.0248e-08	0.000131062	-1.15432	0.318	0.737	-0.419
Rarb	CX3CR1+ MHCII+	8.73841e-11	1.11756e-06	-4.09796	0.03	0.45	-0.42
Pam	CX3CR1+ MHCII+	7.78734e-10	9.95923e-06	-1.62857	0.212	0.633	-0.421
C1galt1	CX3CR1+ MHCII+	1.73627e-10	2.22052e-06	-1.87069	0.182	0.604	-0.422
Serpinb6a	CX3CR1+ MHCII+	1.38919e-28	1.77663e-24	-2.37045	0.515	0.939	-0.424
Add3	CX3CR1+ MHCII+	2.77491e-21	3.54883e-17	-1.58651	0.53	0.954	-0.424
Aqp1	CX3CR1+ MHCII+	4.01011e-17	5.12853e-13	-3.90193	0.333	0.759	-0.426
P2ry12	CX3CR1+ MHCII+	1.22281e-13	1.56385e-09	-1.28196	0.47	0.896	-0.426
Plekhg5	CX3CR1+ MHCII+	7.85657e-13	1.00478e-08	-1.75069	0.379	0.805	-0.426
Plxna4	CX3CR1+ MHCII+	1.58883e-11	2.03195e-07	-3.58147	0.091	0.518	-0.427
Specc1	CX3CR1+ MHCII+	1.1376e-12	1.45488e-08	-0.919173	0.394	0.822	-0.428
Klhl6	CX3CR1+ MHCII+	1.53447e-09	1.96243e-05	-1.17985	0.273	0.701	-0.428
Endod1	CX3CR1+ MHCII+	1.70893e-10	2.18555e-06	-2.54966	0.061	0.489	-0.428
Itsn1	CX3CR1+ MHCII+	2.27382e-17	2.90799e-13	-1.44704	0.53	0.96	-0.43
Cd163	CX3CR1+ MHCII+	2.88006e-14	3.68331e-10	-3.90845	0.273	0.703	-0.43
Tmbim1	CX3CR1+ MHCII+	2.59344e-14	3.31675e-10	-1.71442	0.379	0.809	-0.43
Ykt6	CX3CR1+ MHCII+	4.06461e-11	5.19823e-07	-1.8249	0.227	0.657	-0.43
Cd81	CX3CR1+ MHCII+	8.15976e-11	1.04355e-06	-0.926966	0.5	0.932	-0.432
Tsc22d3	CX3CR1+ MHCII+	5.88516e-17	7.52653e-13	-1.88306	0.424	0.857	-0.433
Rabgap1l	CX3CR1+ MHCII+	2.30176e-15	2.94373e-11	-1.35516	0.455	0.888	-0.433
Abcd4	CX3CR1+ MHCII+	8.15699e-11	1.0432e-06	-2.59354	0.091	0.524	-0.433
Arhgap23	CX3CR1+ MHCII+	9.01435e-10	1.15284e-05	-1.60172	0.197	0.631	-0.434
Anxa7	CX3CR1+ MHCII+	1.46995e-12	1.87991e-08	-1.3918	0.364	0.798	-0.434
Abcb1b	CX3CR1+ MHCII+	2.07335e-11	2.65161e-07	-2.22292	0.182	0.617	-0.435
Arhgap22	CX3CR1+ MHCII+	6.87862e-13	8.79706e-09	-2.42668	0.242	0.677	-0.435
Luzp1	CX3CR1+ MHCII+	2.39457e-12	3.06242e-08	-1.27599	0.394	0.83	-0.436
4933406I18Rik	CX3CR1+ MHCII+	3.13582e-11	4.01039e-07	-2.51723	0.136	0.574	-0.438
Slco2b1	CX3CR1+ MHCII+	3.01962e-08	0.00038618	-0.459118	0.394	0.832	-0.438
Fmn1	CX3CR1+ MHCII+	2.89229e-18	3.69895e-14	-1.94593	0.424	0.862	-0.438
Arhgef12	CX3CR1+ MHCII+	6.1722e-13	7.89363e-09	-1.32745	0.409	0.847	-0.438
Anxa2	CX3CR1+ MHCII+	2.22561e-32	2.84634e-28	-2.74144	0.53	0.969	-0.439
P2ry10b	CX3CR1+ MHCII+	1.19624e-11	1.52988e-07	-2.20369	0.212	0.651	-0.439
Sigmar1	CX3CR1+ MHCII+	3.13381e-10	4.00783e-06	-1.86332	0.136	0.576	-0.44
Lmna	CX3CR1+ MHCII+	2.90443e-36	3.71448e-32	-3.00288	0.545	0.987	-0.442
Gas6	CX3CR1+ MHCII+	4.89641e-29	6.26202e-25	-2.42255	0.515	0.957	-0.442
Mamdc2	CX3CR1+ MHCII+	1.15669e-11	1.4793e-07	-4.21907	0.045	0.487	-0.442
C5ar1	CX3CR1+ MHCII+	3.10326e-21	3.96876e-17	-2.10843	0.47	0.912	-0.442
Atp2a3	CX3CR1+ MHCII+	1.88812e-12	2.41471e-08	-2.06459	0.242	0.684	-0.442
Cfh	CX3CR1+ MHCII+	2.02115e-32	2.58485e-28	-2.97985	0.5	0.946	-0.446
Gatm	CX3CR1+ MHCII+	1.26376e-12	1.61622e-08	-2.22028	0.242	0.688	-0.446
Lhfpl2	CX3CR1+ MHCII+	1.0921e-11	1.39668e-07	-3.32233	0.061	0.507	-0.446
Pls3	CX3CR1+ MHCII+	6.98643e-12	8.93495e-08	-3.28985	0.076	0.523	-0.447
Bcar3	CX3CR1+ MHCII+	4.63998e-10	5.93408e-06	-1.22399	0.136	0.587	-0.451
Sgpp1	CX3CR1+ MHCII+	1.21463e-13	1.5534e-09	-1.24055	0.409	0.862	-0.453
Rgs7bp	CX3CR1+ MHCII+	1.53167e-11	1.95886e-07	-2.93402	0.03	0.484	-0.454
Smagp	CX3CR1+ MHCII+	1.68171e-10	2.15074e-06	-1.83308	0.152	0.606	-0.454
Rasal2	CX3CR1+ MHCII+	5.12794e-10	6.55812e-06	-1.6559	0.197	0.652	-0.455
Gpr34	CX3CR1+ MHCII+	9.55591e-27	1.2221e-22	-2.57027	0.47	0.925	-0.455
Sptbn1	CX3CR1+ MHCII+	1.05527e-27	1.34958e-23	-2.75764	0.455	0.911	-0.456
Itga5	CX3CR1+ MHCII+	3.14546e-12	4.02273e-08	-2.47899	0.152	0.611	-0.459
Adam15	CX3CR1+ MHCII+	7.87085e-28	1.0066e-23	-2.03404	0.5	0.962	-0.462
Epb41l1	CX3CR1+ MHCII+	6.08813e-15	7.78611e-11	-1.60641	0.394	0.858	-0.464
Selenbp1	CX3CR1+ MHCII+	1.81977e-12	2.3273e-08	-2.73731	0.121	0.585	-0.464
Ptk2	CX3CR1+ MHCII+	3.55234e-11	4.54309e-07	-1.76646	0.197	0.661	-0.464
Cdc42bpa	CX3CR1+ MHCII+	1.92872e-12	2.46664e-08	-3.91629	0.03	0.495	-0.465
Pde3b	CX3CR1+ MHCII+	9.93402e-11	1.27046e-06	-1.21229	0.333	0.799	-0.466
Pmepa1	CX3CR1+ MHCII+	5.07695e-20	6.49291e-16	-4.42954	0.318	0.785	-0.467
Slc35e4	CX3CR1+ MHCII+	5.55508e-12	7.10439e-08	-2.92481	0.061	0.529	-0.468
Prkar2b	CX3CR1+ MHCII+	9.69294e-12	1.23963e-07	-2.36275	0.121	0.591	-0.47
Zcchc24	CX3CR1+ MHCII+	3.60586e-16	4.61154e-12	-1.7078	0.394	0.865	-0.471
2025-09-11	CX3CR1+ MHCII+	1.42033e-15	1.81646e-11	-1.85507	0.348	0.819	-0.471
Tubb6	CX3CR1+ MHCII+	1.48102e-11	1.89407e-07	-1.65438	0.273	0.745	-0.472
Stom	CX3CR1+ MHCII+	4.39758e-16	5.62406e-12	-1.83029	0.333	0.805	-0.472
Rab11fip5	CX3CR1+ MHCII+	6.75911e-23	8.64423e-19	-1.92646	0.455	0.932	-0.477
Clec5a	CX3CR1+ MHCII+	1.62673e-14	2.08042e-10	-1.94675	0.273	0.751	-0.478
Gda	CX3CR1+ MHCII+	9.15743e-14	1.17114e-09	-1.2193	0.409	0.889	-0.48
Syne3	CX3CR1+ MHCII+	2.91673e-12	3.73021e-08	-2.65119	0.076	0.556	-0.48
Nupr1	CX3CR1+ MHCII+	1.08845e-19	1.39202e-15	-2.32155	0.348	0.829	-0.481
Fermt2	CX3CR1+ MHCII+	2.35118e-13	3.00692e-09	-3.84165	0.061	0.542	-0.481
Cacna1a	CX3CR1+ MHCII+	8.01355e-13	1.02485e-08	-3.46704	0.045	0.526	-0.481
Stxbp5	CX3CR1+ MHCII+	1.34665e-12	1.72223e-08	-1.36346	0.333	0.815	-0.482
Mtmr10	CX3CR1+ MHCII+	2.79456e-14	3.57396e-10	-2.16833	0.258	0.741	-0.483
Tfrc	CX3CR1+ MHCII+	3.92774e-14	5.02318e-10	-2.88565	0.182	0.665	-0.483
Ctla2b	CX3CR1+ MHCII+	2.9286e-13	3.74539e-09	-4.67129	0.015	0.499	-0.484
Afdn	CX3CR1+ MHCII+	1.0563e-13	1.3509e-09	-2.09003	0.197	0.686	-0.489
Cd9	CX3CR1+ MHCII+	7.83904e-26	1.00253e-21	-3.63817	0.364	0.854	-0.49
Vcl	CX3CR1+ MHCII+	7.08976e-11	9.0671e-07	-1.54032	0.227	0.719	-0.492
Cspg4	CX3CR1+ MHCII+	4.35362e-14	5.56785e-10	-4.33702	0.061	0.553	-0.492
Nr1d1	CX3CR1+ MHCII+	5.88369e-14	7.52466e-10	-2.50238	0.167	0.662	-0.495
Pdgfc	CX3CR1+ MHCII+	7.20298e-13	9.21189e-09	-1.37575	0.303	0.798	-0.495
Syne1	CX3CR1+ MHCII+	1.28988e-13	1.64962e-09	-2.3746	0.152	0.648	-0.496
Bst1	CX3CR1+ MHCII+	1.90333e-13	2.43416e-09	-3.03194	0.061	0.558	-0.497
Tmem37	CX3CR1+ MHCII+	2.80126e-18	3.58253e-14	-2.64826	0.258	0.756	-0.498
Adcy9	CX3CR1+ MHCII+	2.12784e-12	2.72129e-08	-1.95854	0.167	0.665	-0.498
Serpinb8	CX3CR1+ MHCII+	4.85843e-13	6.21344e-09	-1.53588	0.288	0.788	-0.5
Mgst3	CX3CR1+ MHCII+	6.93957e-14	8.87502e-10	-2.84121	0.091	0.592	-0.501
Dlgap4	CX3CR1+ MHCII+	1.22286e-20	1.56392e-16	-1.89243	0.394	0.896	-0.502
Emp1	CX3CR1+ MHCII+	1.92316e-40	2.45953e-36	-3.96728	0.485	0.991	-0.506
Timd4	CX3CR1+ MHCII+	8.99106e-15	1.14987e-10	-3.85812	0.076	0.582	-0.506
Dok2	CX3CR1+ MHCII+	1.82829e-14	2.33821e-10	-2.41567	0.197	0.705	-0.508
Cpne8	CX3CR1+ MHCII+	5.45486e-14	6.97623e-10	-3.98689	0.03	0.538	-0.508
Ang	CX3CR1+ MHCII+	1.72914e-14	2.21139e-10	-2.75672	0.121	0.631	-0.51
Tuba1a	CX3CR1+ MHCII+	3.95786e-17	5.0617e-13	-2.19489	0.273	0.784	-0.511
Gm10134	CX3CR1+ MHCII+	7.40981e-14	9.47641e-10	-2.23187	0.152	0.663	-0.511
Cpd	CX3CR1+ MHCII+	8.22667e-17	1.05211e-12	-2.07074	0.288	0.799	-0.511
Cmah	CX3CR1+ MHCII+	4.35325e-16	5.56738e-12	-1.94397	0.303	0.815	-0.512
Tbc1d4	CX3CR1+ MHCII+	9.84134e-14	1.25861e-09	-1.61073	0.242	0.757	-0.515
Rnase4	CX3CR1+ MHCII+	1.36338e-38	1.74363e-34	-3.71731	0.455	0.971	-0.516
Vat1	CX3CR1+ MHCII+	2.40441e-20	3.075e-16	-1.77045	0.394	0.911	-0.517
Mcu	CX3CR1+ MHCII+	9.54792e-15	1.22108e-10	-2.01805	0.212	0.729	-0.517
Arsb	CX3CR1+ MHCII+	1.87482e-26	2.39771e-22	-3.27415	0.379	0.897	-0.518
Mir99ahg	CX3CR1+ MHCII+	2.49624e-24	3.19244e-20	-2.22144	0.409	0.928	-0.519
Cd37	CX3CR1+ MHCII+	5.58935e-23	7.14822e-19	-2.17379	0.364	0.885	-0.521
Adgrg6	CX3CR1+ MHCII+	4.63218e-14	5.92409e-10	-2.33438	0.136	0.657	-0.521
Reps2	CX3CR1+ MHCII+	1.37591e-14	1.75965e-10	-1.62384	0.288	0.809	-0.521
Anxa1	CX3CR1+ MHCII+	1.06129e-26	1.35729e-22	-2.85143	0.394	0.918	-0.524
S100a10	CX3CR1+ MHCII+	2.88471e-36	3.68925e-32	-3.4655	0.455	0.98	-0.525
Gypc	CX3CR1+ MHCII+	1.73349e-14	2.21696e-10	-3.45341	0.045	0.57	-0.525
Plp2	CX3CR1+ MHCII+	6.90913e-15	8.83608e-11	-5.34217	0	0.525	-0.525
Slc9a3r2	CX3CR1+ MHCII+	4.87276e-15	6.23177e-11	-3.87503	0.045	0.572	-0.527
F11r	CX3CR1+ MHCII+	1.73766e-15	2.22229e-11	-2.9736	0.121	0.648	-0.527
Fry	CX3CR1+ MHCII+	7.93763e-21	1.01514e-16	-2.02869	0.333	0.862	-0.529
Otud7b	CX3CR1+ MHCII+	1.29639e-14	1.65795e-10	-3.45251	0.045	0.574	-0.529
Slc25a24	CX3CR1+ MHCII+	5.54677e-15	7.09376e-11	-2.49995	0.136	0.667	-0.531
Gprc5b	CX3CR1+ MHCII+	1.64354e-15	2.10193e-11	-3.97947	0.03	0.572	-0.542
Trim47	CX3CR1+ MHCII+	4.27112e-17	5.46233e-13	-2.86623	0.152	0.695	-0.543
Pros1	CX3CR1+ MHCII+	1.06522e-25	1.36231e-21	-2.52404	0.364	0.909	-0.545
Hopx	CX3CR1+ MHCII+	2.8345e-15	3.62505e-11	-2.90913	0.091	0.636	-0.545
Klf9	CX3CR1+ MHCII+	7.50271e-17	9.59522e-13	-2.47531	0.212	0.759	-0.547
Tmod1	CX3CR1+ MHCII+	5.65989e-16	7.23844e-12	-3.18235	0.091	0.638	-0.547
Zbtb7c	CX3CR1+ MHCII+	4.48213e-16	5.73219e-12	-4.17179	0.045	0.593	-0.548
Cbr2	CX3CR1+ MHCII+	1.42255e-26	1.8193e-22	-2.94384	0.348	0.899	-0.551
Syngr1	CX3CR1+ MHCII+	1.98632e-17	2.5403e-13	-3.80656	0.106	0.662	-0.556
Rhoc	CX3CR1+ MHCII+	4.14193e-17	5.29712e-13	-3.47901	0.076	0.645	-0.569
Anxa11	CX3CR1+ MHCII+	1.48606e-17	1.90053e-13	-2.35852	0.197	0.767	-0.57
Pmp22	CX3CR1+ MHCII+	2.43991e-36	3.1204e-32	-2.95009	0.394	0.966	-0.572
Ahnak2	CX3CR1+ MHCII+	8.45761e-18	1.08164e-13	-4.13683	0.061	0.633	-0.572
Agmo	CX3CR1+ MHCII+	2.47337e-21	3.16319e-17	-2.66755	0.258	0.834	-0.576
Psd3	CX3CR1+ MHCII+	5.91725e-38	7.56757e-34	-3.71995	0.409	0.989	-0.58
Spire1	CX3CR1+ MHCII+	3.2128e-20	4.10885e-16	-2.74486	0.212	0.792	-0.58
Slc41a2	CX3CR1+ MHCII+	1.87592e-15	2.39911e-11	-2.15547	0.091	0.671	-0.58
Dip2c	CX3CR1+ MHCII+	1.98156e-15	2.53422e-11	-1.34157	0.197	0.777	-0.58
Plec	CX3CR1+ MHCII+	4.93581e-34	6.31241e-30	-3.3356	0.364	0.946	-0.582
Capg	CX3CR1+ MHCII+	3.54934e-33	4.53925e-29	-3.03732	0.364	0.947	-0.583
Colec12	CX3CR1+ MHCII+	7.35035e-20	9.40036e-16	-4.63223	0.106	0.692	-0.586
Stard8	CX3CR1+ MHCII+	1.97876e-29	2.53063e-25	-2.63073	0.364	0.952	-0.588
Stxbp6	CX3CR1+ MHCII+	9.35378e-22	1.19626e-17	-3.13082	0.212	0.802	-0.59
2510009E07Rik	CX3CR1+ MHCII+	4.99471e-18	6.38773e-14	-3.62461	0.076	0.666	-0.59
Kifc3	CX3CR1+ MHCII+	2.87951e-17	3.68261e-13	-2.76955	0.106	0.697	-0.591
Fxyd2	CX3CR1+ MHCII+	2.27104e-30	2.90443e-26	-4.04238	0.333	0.932	-0.599
Kank2	CX3CR1+ MHCII+	1.90814e-19	2.44031e-15	-3.16243	0.121	0.72	-0.599
Selenom	CX3CR1+ MHCII+	1.64661e-19	2.10584e-15	-2.90407	0.136	0.737	-0.601
Ltc4s	CX3CR1+ MHCII+	4.41787e-27	5.65002e-23	-3.29384	0.273	0.875	-0.602
Cavin1	CX3CR1+ MHCII+	3.85831e-19	4.93439e-15	-3.38397	0.106	0.709	-0.603
Sfxn3	CX3CR1+ MHCII+	2.83136e-20	3.62103e-16	-2.72337	0.167	0.775	-0.608
Tppp3	CX3CR1+ MHCII+	1.52567e-26	1.95118e-22	-3.61346	0.258	0.867	-0.609
Sh3bp5	CX3CR1+ MHCII+	1.26171e-22	1.6136e-18	-2.25628	0.273	0.883	-0.61
Capn2	CX3CR1+ MHCII+	7.46422e-27	9.54599e-23	-2.75509	0.288	0.899	-0.611
Ecm1	CX3CR1+ MHCII+	4.56572e-39	5.8391e-35	-3.93745	0.348	0.968	-0.62
Qpct	CX3CR1+ MHCII+	3.77771e-20	4.83131e-16	-3.61733	0.076	0.711	-0.635
Adamtsl5	CX3CR1+ MHCII+	1.73934e-20	2.22445e-16	-4.72951	0.03	0.666	-0.636
Pdlim1	CX3CR1+ MHCII+	2.89465e-21	3.70197e-17	-4.12414	0.076	0.713	-0.637
Lyve1	CX3CR1+ MHCII+	6.49891e-33	8.31145e-29	-4.86576	0.288	0.926	-0.638
Folr2	CX3CR1+ MHCII+	1.45444e-36	1.86008e-32	-4.18829	0.303	0.944	-0.641
Cd109	CX3CR1+ MHCII+	1.10265e-21	1.41018e-17	-4.52258	0.045	0.703	-0.658
Atp2b4	CX3CR1+ MHCII+	2.61243e-21	3.34104e-17	-3.49633	0.076	0.736	-0.66
Prune2	CX3CR1+ MHCII+	7.69786e-26	9.8448e-22	-2.75591	0.197	0.879	-0.682
Etv1	CX3CR1+ MHCII+	1.16174e-24	1.48575e-20	-3.75979	0.091	0.788	-0.697
Dnm1	CX3CR1+ MHCII+	1.02948e-27	1.3166e-23	-3.4332	0.152	0.853	-0.701
Fgfr1	CX3CR1+ MHCII+	3.89248e-37	4.9781e-33	-4.05815	0.242	0.95	-0.708
S1pr1	CX3CR1+ MHCII+	4.36592e-24	5.58357e-20	-3.36658	0.076	0.786	-0.71
Mfsd6	CX3CR1+ MHCII+	8.43477e-25	1.07872e-20	-3.292	0.091	0.811	-0.72
2610203C22Rik	CX3CR1+ MHCII+	1.00007e-25	1.27899e-21	-3.01882	0.121	0.854	-0.733
Alox5	CX3CR1+ MHCII+	3.80922e-34	4.87161e-30	-3.633	0.197	0.93	-0.733
Rasgrp3	CX3CR1+ MHCII+	1.19908e-31	1.53351e-27	-3.86839	0.152	0.894	-0.742
Ank2	CX3CR1+ MHCII+	1.77885e-29	2.27498e-25	-4.46084	0.076	0.849	-0.773
Tnxb	CX3CR1- MHCII- A	2.56499e-207	3.28036e-203	2.53932	0.468	0.103	0.365
Mamdc2	CX3CR1- MHCII- A	1.14985e-139	1.47055e-135	1.3047	0.739	0.395	0.344
Lhfp	CX3CR1- MHCII- A	6.50525e-140	8.31956e-136	1.68917	0.47	0.147	0.323
Lifr	CX3CR1- MHCII- A	3.93858e-77	5.03705e-73	0.393298	0.825	0.509	0.316
Stac2	CX3CR1- MHCII- A	1.81022e-123	2.3151e-119	1.41456	0.623	0.308	0.315
Ildr2	CX3CR1- MHCII- A	4.98258e-171	6.37222e-167	2.54944	0.402	0.088	0.314
Aqp1	CX3CR1- MHCII- A	0	0	2.5461	0.987	0.676	0.311
Gfra2	CX3CR1- MHCII- A	1.44836e-67	1.8523e-63	0.750281	0.573	0.285	0.288
Mustn1	CX3CR1- MHCII- A	6.56336e-165	8.39388e-161	2.7253	0.355	0.068	0.287
Uaca	CX3CR1- MHCII- A	2.53592e-104	3.24319e-100	1.33875	0.604	0.318	0.286
Gatm	CX3CR1- MHCII- A	1.55075e-155	1.98325e-151	0.960823	0.894	0.612	0.282
Cdk15	CX3CR1- MHCII- A	9.66136e-146	1.23559e-141	2.44993	0.362	0.083	0.279
Ccl24	CX3CR1- MHCII- A	8.41829e-88	1.07662e-83	0.626358	0.836	0.562	0.274
Akr1b8	CX3CR1- MHCII- A	9.78797e-98	1.25178e-93	1.54049	0.465	0.193	0.272
Prkar2b	CX3CR1- MHCII- A	1.28295e-104	1.64077e-100	0.996115	0.779	0.52	0.259
Coro2b	CX3CR1- MHCII- A	1.57936e-73	2.01984e-69	0.933267	0.454	0.196	0.258
Cd93	CX3CR1- MHCII- A	4.05871e-65	5.19068e-61	0.840264	0.506	0.25	0.256
Rnd3	CX3CR1- MHCII- A	1.63181e-60	2.08692e-56	0.636648	0.592	0.337	0.255
Arhgef15	CX3CR1- MHCII- A	1.95813e-170	2.50426e-166	3.12644	0.286	0.033	0.253
Tmod1	CX3CR1- MHCII- A	4.27416e-115	5.46622e-111	1.01045	0.819	0.568	0.251
Tppp	CX3CR1- MHCII- A	4.62684e-90	5.91726e-86	1.68915	0.412	0.164	0.248
Hspa1a	CX3CR1- MHCII- A	1.92057e-70	2.45622e-66	1.05776	0.499	0.254	0.245
Crip2	CX3CR1- MHCII- A	7.54935e-82	9.65487e-78	1.32444	0.549	0.305	0.244
Cdk2ap2	CX3CR1- MHCII- A	3.06874e-68	3.92462e-64	0.868446	0.69	0.449	0.241
Mt2	CX3CR1- MHCII- A	1.57735e-63	2.01728e-59	0.900919	0.493	0.254	0.239
Gja1	CX3CR1- MHCII- A	1.71014e-127	2.1871e-123	2.30525	0.295	0.058	0.237
Ralgds	CX3CR1- MHCII- A	3.45704e-60	4.42121e-56	0.874463	0.558	0.322	0.236
Gm15270	CX3CR1- MHCII- A	4.30291e-83	5.50299e-79	1.75108	0.415	0.18	0.235
4930523C07Rik	CX3CR1- MHCII- A	1.03594e-56	1.32486e-52	0.812885	0.522	0.294	0.228
Arhgef10	CX3CR1- MHCII- A	1.52618e-66	1.95183e-62	1.25332	0.404	0.179	0.225
Egfr	CX3CR1- MHCII- A	9.94263e-44	1.27156e-39	0.49486	0.609	0.385	0.224
Rasgef1a	CX3CR1- MHCII- A	6.85996e-111	8.7732e-107	2.55274	0.29	0.068	0.222
C77080	CX3CR1- MHCII- A	2.21925e-75	2.8382e-71	1.65862	0.441	0.221	0.22
Cavin1	CX3CR1- MHCII- A	1.9088e-142	2.44117e-138	1.06179	0.863	0.647	0.216
Dok2	CX3CR1- MHCII- A	3.63064e-100	4.64323e-96	0.805688	0.86	0.645	0.215
St3gal6	CX3CR1- MHCII- A	1.30933e-41	1.6745e-37	0.541412	0.599	0.386	0.213
Ephx1	CX3CR1- MHCII- A	2.78076e-65	3.55632e-61	0.966856	0.701	0.489	0.212
Kif3c	CX3CR1- MHCII- A	9.58236e-64	1.22549e-59	1.35135	0.433	0.223	0.21
Cd72	CX3CR1- MHCII- A	1.92459e-63	2.46136e-59	1.32688	0.371	0.162	0.209
Hspa1b	CX3CR1- MHCII- A	1.33539e-73	1.70783e-69	1.68783	0.329	0.121	0.208
Cobll1	CX3CR1- MHCII- A	2.08069e-64	2.66099e-60	1.18639	0.342	0.136	0.206
Gprc5b	CX3CR1- MHCII- A	3.25798e-68	4.16664e-64	0.85318	0.72	0.514	0.206
A4galt	CX3CR1- MHCII- A	4.93038e-71	6.30546e-67	1.46595	0.317	0.113	0.204
Slc39a11	CX3CR1- MHCII- A	1.71377e-84	2.19174e-80	1.3402	0.673	0.47	0.203
Avpi1	CX3CR1- MHCII- A	3.2377e-57	4.14069e-53	0.893473	0.638	0.435	0.203
Ndrg1	CX3CR1- MHCII- A	2.56593e-63	3.28157e-59	1.4712	0.358	0.156	0.202
Tiam1	CX3CR1- MHCII- A	3.13363e-62	4.0076e-58	0.516038	0.8	0.599	0.201
Gimap6	CX3CR1- MHCII- A	2.08526e-54	2.66684e-50	1.04411	0.382	0.181	0.201
Gprc5c	CX3CR1- MHCII- A	7.78002e-44	9.94987e-40	0.605741	0.379	0.178	0.201
Plpp1	CX3CR1- MHCII- A	3.24393e-53	4.14866e-49	0.992278	0.553	0.356	0.197
Plp2	CX3CR1- MHCII- A	1.33009e-52	1.70105e-48	0.746933	0.666	0.469	0.197
Cdc42bpa	CX3CR1- MHCII- A	3.06975e-52	3.9259e-48	0.831011	0.636	0.44	0.196
Enpep	CX3CR1- MHCII- A	9.52461e-38	1.2181e-33	0.424588	0.411	0.217	0.194
Gypc	CX3CR1- MHCII- A	1.87993e-58	2.40424e-54	0.791716	0.709	0.515	0.194
Ccn2	CX3CR1- MHCII- A	8.09369e-91	1.0351e-86	2.82291	0.252	0.062	0.19
Pde5a	CX3CR1- MHCII- A	7.89013e-52	1.00907e-47	1.23426	0.39	0.202	0.188
Anxa11	CX3CR1- MHCII- A	3.56681e-159	4.56159e-155	1.06656	0.9	0.713	0.187
Sdc4	CX3CR1- MHCII- A	2.56166e-32	3.2761e-28	0.526038	0.52	0.333	0.187
P3h2	CX3CR1- MHCII- A	3.78703e-33	4.84324e-29	0.454018	0.438	0.252	0.186
Pdlim1	CX3CR1- MHCII- A	3.84716e-80	4.92013e-76	0.693535	0.845	0.659	0.186
Edil3	CX3CR1- MHCII- A	2.02591e-42	2.59094e-38	0.864556	0.537	0.353	0.184
Ppargc1b	CX3CR1- MHCII- A	1.19754e-44	1.53153e-40	0.838955	0.609	0.425	0.184
Cdr2	CX3CR1- MHCII- A	4.12008e-40	5.26917e-36	0.740957	0.465	0.281	0.184
Rhoj	CX3CR1- MHCII- A	8.40047e-33	1.07434e-28	0.553	0.571	0.387	0.184
Tanc2	CX3CR1- MHCII- A	8.90119e-52	1.13837e-47	0.534949	0.79	0.608	0.182
Pdp1	CX3CR1- MHCII- A	3.4271e-45	4.38292e-41	1.07418	0.384	0.205	0.179
St18	CX3CR1- MHCII- A	1.35623e-38	1.73449e-34	0.785936	0.639	0.46	0.179
Olfr920	CX3CR1- MHCII- A	5.49041e-43	7.02168e-39	1.01271	0.406	0.228	0.178
Ctsk	CX3CR1- MHCII- A	1.28077e-62	1.63798e-58	2.71927	0.311	0.133	0.178
Itga9	CX3CR1- MHCII- A	7.39168e-72	9.45322e-68	0.738125	0.809	0.632	0.177
Lamc1	CX3CR1- MHCII- A	5.18181e-40	6.62702e-36	0.762009	0.58	0.405	0.175
L1cam	CX3CR1- MHCII- A	2.11602e-57	2.70618e-53	1.57112	0.276	0.104	0.172
Il16	CX3CR1- MHCII- A	8.01482e-52	1.02502e-47	0.615876	0.75	0.578	0.172
Sgms2	CX3CR1- MHCII- A	2.2719e-34	2.90553e-30	0.656813	0.42	0.25	0.17
Creb5	CX3CR1- MHCII- A	5.17183e-61	6.61425e-57	0.779544	0.783	0.614	0.169
Arhgap10	CX3CR1- MHCII- A	1.49787e-110	1.91563e-106	0.847356	0.898	0.732	0.166
Tubb4b	CX3CR1- MHCII- A	6.39637e-45	8.18032e-41	0.740304	0.664	0.498	0.166
Ltbp4	CX3CR1- MHCII- A	6.6275e-82	8.47591e-78	2.07328	0.208	0.043	0.165
Clec4a1	CX3CR1- MHCII- A	2.8189e-16	3.60509e-12	0.133025	0.671	0.508	0.163
Ston1	CX3CR1- MHCII- A	1.97066e-42	2.52028e-38	1.18177	0.319	0.156	0.163
Adamts14	CX3CR1- MHCII- A	4.44617e-83	5.68621e-79	2.4809	0.205	0.042	0.163
Cltb	CX3CR1- MHCII- A	7.23269e-56	9.24988e-52	0.754483	0.727	0.565	0.162
Cdc42ep2	CX3CR1- MHCII- A	7.38799e-79	9.4485e-75	2.18396	0.207	0.045	0.162
Acvr2a	CX3CR1- MHCII- A	8.38649e-37	1.07255e-32	0.702922	0.618	0.456	0.162
Ybx3	CX3CR1- MHCII- A	4.85234e-42	6.20565e-38	0.638998	0.676	0.515	0.161
Bcar3	CX3CR1- MHCII- A	1.99605e-36	2.55274e-32	0.597646	0.702	0.541	0.161
Stxbp6	CX3CR1- MHCII- A	2.16718e-101	2.7716e-97	0.813036	0.915	0.755	0.16
Cfp	CX3CR1- MHCII- A	4.67993e-15	5.98516e-11	-0.145008	0.686	0.526	0.16
Hyal2	CX3CR1- MHCII- A	6.26326e-33	8.01009e-29	0.851919	0.413	0.253	0.16
Rtl8b	CX3CR1- MHCII- A	1.01317e-36	1.29575e-32	0.986381	0.377	0.218	0.159
C1qtnf1	CX3CR1- MHCII- A	1.4224e-36	1.8191e-32	0.819757	0.292	0.135	0.157
Slc7a1	CX3CR1- MHCII- A	4.58279e-29	5.86093e-25	0.723583	0.454	0.298	0.156
Agap1	CX3CR1- MHCII- A	3.10032e-37	3.965e-33	0.527463	0.758	0.604	0.154
Zfas1	CX3CR1- MHCII- A	2.89312e-36	3.70001e-32	0.647995	0.67	0.516	0.154
Rhobtb1	CX3CR1- MHCII- A	5.79041e-29	7.40535e-25	0.434655	0.731	0.577	0.154
Nckap1	CX3CR1- MHCII- A	1.22649e-35	1.56856e-31	1.09653	0.344	0.191	0.153
Shtn1	CX3CR1- MHCII- A	4.75006e-18	6.07485e-14	0.199154	0.712	0.559	0.153
Thra	CX3CR1- MHCII- A	4.9451e-27	6.32429e-23	0.537763	0.641	0.489	0.152
Trnp1	CX3CR1- MHCII- A	1.30783e-39	1.67259e-35	1.19891	0.291	0.139	0.152
Fhl3	CX3CR1- MHCII- A	1.51606e-29	1.93889e-25	0.729221	0.35	0.198	0.152
Gm29865	CX3CR1- MHCII- A	7.1775e-66	9.17931e-62	1.91749	0.204	0.053	0.151
Gstm1	CX3CR1- MHCII- A	3.66911e-29	4.69242e-25	0.607302	0.583	0.432	0.151
Olfm1	CX3CR1- MHCII- A	9.75758e-13	1.2479e-08	-0.249435	0.423	0.273	0.15
Igf1r	CX3CR1- MHCII- A	1.25238e-21	1.60167e-17	0.299414	0.661	0.512	0.149
Lgalsl	CX3CR1- MHCII- A	9.83246e-40	1.25747e-35	1.25631	0.285	0.136	0.149
Tmem43	CX3CR1- MHCII- A	5.29264e-38	6.76876e-34	0.723527	0.628	0.48	0.148
Marveld1	CX3CR1- MHCII- A	2.6523e-50	3.39202e-46	0.680308	0.769	0.622	0.147
Fam118a	CX3CR1- MHCII- A	1.41029e-25	1.80362e-21	0.663383	0.401	0.254	0.147
Mpp6	CX3CR1- MHCII- A	5.02448e-50	6.42581e-46	0.408889	0.867	0.721	0.146
Tjp2	CX3CR1- MHCII- A	5.45863e-28	6.98104e-24	0.639245	0.517	0.371	0.146
Tgfb1i1	CX3CR1- MHCII- A	3.74584e-56	4.79055e-52	1.76352	0.211	0.065	0.146
Slc1a5	CX3CR1- MHCII- A	4.17001e-28	5.33303e-24	0.734659	0.449	0.304	0.145
Gpr68	CX3CR1- MHCII- A	1.59716e-52	2.04261e-48	1.58569	0.215	0.07	0.145
Hrh1	CX3CR1- MHCII- A	4.5025e-24	5.75824e-20	0.450346	0.554	0.41	0.144
Tppp3	CX3CR1- MHCII- A	7.47951e-207	9.56554e-203	1.20143	0.968	0.824	0.144
Prkcg	CX3CR1- MHCII- A	3.47092e-29	4.43896e-25	0.731583	0.335	0.191	0.144
Kbtbd11	CX3CR1- MHCII- A	1.02388e-28	1.30944e-24	0.825898	0.33	0.186	0.144
Syne3	CX3CR1- MHCII- A	8.72523e-36	1.11587e-31	0.648899	0.657	0.514	0.143
Deptor	CX3CR1- MHCII- A	3.32273e-30	4.24944e-26	0.459261	0.746	0.603	0.143
Hmgn5	CX3CR1- MHCII- A	5.71832e-27	7.31315e-23	0.770716	0.431	0.288	0.143
Slc24a3	CX3CR1- MHCII- A	4.92739e-23	6.30164e-19	0.583181	0.531	0.388	0.143
Car5b	CX3CR1- MHCII- A	8.60174e-27	1.10008e-22	0.736997	0.415	0.272	0.143
Aldh3b1	CX3CR1- MHCII- A	2.02371e-25	2.58812e-21	0.591248	0.535	0.393	0.142
Plk2	CX3CR1- MHCII- A	1.06043e-23	1.35619e-19	0.696662	0.504	0.362	0.142
Fam189b	CX3CR1- MHCII- A	2.52459e-30	3.22869e-26	0.942668	0.346	0.204	0.142
Dnah12	CX3CR1- MHCII- A	3.72608e-50	4.76529e-46	1.81364	0.214	0.073	0.141
Slc35e4	CX3CR1- MHCII- A	1.37168e-36	1.75425e-32	0.746881	0.629	0.488	0.141
Ms4a4a	CX3CR1- MHCII- A	3.17016e-27	4.05432e-23	0.675002	0.334	0.193	0.141
Flnb	CX3CR1- MHCII- A	3.35206e-31	4.28695e-27	0.628467	0.618	0.478	0.14
Adprh	CX3CR1- MHCII- A	2.1309e-29	2.7252e-25	0.640989	0.575	0.435	0.14
Cnrip1	CX3CR1- MHCII- A	1.43201e-23	1.83139e-19	0.609665	0.48	0.34	0.14
Trim47	CX3CR1- MHCII- A	6.35971e-51	8.13343e-47	0.658103	0.793	0.654	0.139
Fnbp1l	CX3CR1- MHCII- A	2.07826e-27	2.65788e-23	0.625135	0.604	0.465	0.139
Ahctf1	CX3CR1- MHCII- A	1.99122e-28	2.54657e-24	0.646612	0.556	0.418	0.138
Gm28875	CX3CR1- MHCII- A	1.87686e-26	2.40032e-22	0.618487	0.545	0.407	0.138
Impdh1	CX3CR1- MHCII- A	8.35872e-27	1.069e-22	0.687975	0.487	0.349	0.138
Ralgps2	CX3CR1- MHCII- A	9.0119e-22	1.15253e-17	0.494393	0.516	0.378	0.138
Rfx2	CX3CR1- MHCII- A	1.04091e-26	1.33122e-22	0.878268	0.359	0.221	0.138
Celf4	CX3CR1- MHCII- A	2.29534e-24	2.93551e-20	0.728204	0.37	0.232	0.138
Epn2	CX3CR1- MHCII- A	1.25702e-24	1.6076e-20	0.647031	0.475	0.337	0.138
Cd109	CX3CR1- MHCII- A	1.02683e-15	1.31322e-11	0.266781	0.798	0.661	0.137
Rtl8a	CX3CR1- MHCII- A	3.47676e-26	4.44643e-22	0.811454	0.399	0.263	0.136
Prnp	CX3CR1- MHCII- A	1.45557e-25	1.86153e-21	0.771901	0.398	0.262	0.136
Agap3	CX3CR1- MHCII- A	1.71742e-30	2.19641e-26	0.585707	0.665	0.53	0.135
Atp8b4	CX3CR1- MHCII- A	4.21839e-18	5.3949e-14	0.149003	0.358	0.223	0.135
Rcan1	CX3CR1- MHCII- A	6.56834e-23	8.40025e-19	0.58986	0.498	0.364	0.134
Tbrg1	CX3CR1- MHCII- A	6.4892e-23	8.29903e-19	0.633771	0.491	0.358	0.133
Proser2	CX3CR1- MHCII- A	5.99073e-80	7.66155e-76	2.64307	0.154	0.022	0.132
Dcaf1	CX3CR1- MHCII- A	1.40956e-21	1.80268e-17	0.63043	0.389	0.257	0.132
Ankrd33b	CX3CR1- MHCII- A	3.7658e-24	4.81608e-20	0.802935	0.355	0.223	0.132
Smpdl3b	CX3CR1- MHCII- A	2.30079e-23	2.94248e-19	0.675248	0.364	0.232	0.132
Mmd	CX3CR1- MHCII- A	1.97016e-22	2.51963e-18	0.681645	0.408	0.276	0.132
Rfk	CX3CR1- MHCII- A	3.27811e-36	4.19238e-32	0.606106	0.724	0.593	0.131
Ptk2	CX3CR1- MHCII- A	1.22891e-33	1.57165e-29	0.530252	0.753	0.623	0.13
Tle3	CX3CR1- MHCII- A	1.14132e-18	1.45963e-14	0.511669	0.439	0.309	0.13
Npdc1	CX3CR1- MHCII- A	1.65268e-81	2.11362e-77	2.94045	0.147	0.018	0.129
Snhg3	CX3CR1- MHCII- A	3.96085e-28	5.06553e-24	0.563801	0.654	0.525	0.129
Ptar1	CX3CR1- MHCII- A	6.10737e-23	7.81071e-19	0.699857	0.417	0.288	0.129
Irs2	CX3CR1- MHCII- A	1.06512e-13	1.36218e-09	0.188752	0.441	0.312	0.129
Tspan13	CX3CR1- MHCII- A	2.47135e-26	3.16061e-22	0.919945	0.305	0.177	0.128
Cd9	CX3CR1- MHCII- A	4.83733e-18	6.18646e-14	0.355465	0.944	0.816	0.128
Klf8	CX3CR1- MHCII- A	1.63087e-26	2.08572e-22	0.925599	0.282	0.154	0.128
Manea	CX3CR1- MHCII- A	2.30903e-21	2.95302e-17	0.571093	0.502	0.375	0.127
Jup	CX3CR1- MHCII- A	2.7889e-17	3.56672e-13	0.414017	0.544	0.418	0.126
Glis3	CX3CR1- MHCII- A	3.27261e-20	4.18534e-16	0.547966	0.336	0.21	0.126
Rubcn	CX3CR1- MHCII- A	1.70881e-18	2.1854e-14	0.460331	0.531	0.405	0.126
Adgrl2	CX3CR1- MHCII- A	9.39307e-33	1.20128e-28	1.1177	0.224	0.099	0.125
Irf4	CX3CR1- MHCII- A	2.4793e-16	3.17078e-12	0.415944	0.527	0.402	0.125
Adgrd1	CX3CR1- MHCII- A	2.03637e-68	2.60431e-64	2.30523	0.149	0.025	0.124
Gm15912	CX3CR1- MHCII- A	1.99271e-48	2.54848e-44	1.74512	0.175	0.051	0.124
Slco3a1	CX3CR1- MHCII- A	1.01269e-27	1.29513e-23	1.16237	0.263	0.139	0.124
Pogk	CX3CR1- MHCII- A	1.37976e-21	1.76458e-17	0.680653	0.418	0.294	0.124
Cpne8	CX3CR1- MHCII- A	1.55447e-21	1.98801e-17	0.459985	0.625	0.501	0.124
Fam129a	CX3CR1- MHCII- A	1.0681e-14	1.36599e-10	0.16888	0.662	0.539	0.123
1110008P14Rik	CX3CR1- MHCII- A	9.80865e-24	1.25443e-19	0.666086	0.527	0.405	0.122
Hsd3b7	CX3CR1- MHCII- A	2.99587e-22	3.83142e-18	0.694064	0.502	0.38	0.122
Atp2b4	CX3CR1- MHCII- A	4.9537e-09	6.33529e-05	0.102104	0.819	0.697	0.122
Fam171a1	CX3CR1- MHCII- A	3.83958e-22	4.91044e-18	0.740262	0.351	0.229	0.122
Bend4	CX3CR1- MHCII- A	2.16985e-20	2.77502e-16	0.708372	0.339	0.218	0.121
Mcu	CX3CR1- MHCII- A	1.82455e-42	2.33342e-38	0.553427	0.814	0.693	0.121
BC028528	CX3CR1- MHCII- A	9.60235e-24	1.22804e-19	0.504603	0.653	0.532	0.121
Pde7b	CX3CR1- MHCII- A	7.40769e-15	9.4737e-11	0.258756	0.425	0.305	0.12
2310022B05Rik	CX3CR1- MHCII- A	4.58838e-19	5.86808e-15	0.661565	0.342	0.223	0.119
Lbx1	CX3CR1- MHCII- A	1.12322e-52	1.43649e-48	1.82818	0.156	0.037	0.119
Gas2l1	CX3CR1- MHCII- A	1.25617e-33	1.60652e-29	0.556515	0.728	0.609	0.119
Ece1	CX3CR1- MHCII- A	4.86344e-19	6.21985e-15	0.616673	0.379	0.26	0.119
Spred2	CX3CR1- MHCII- A	4.95867e-18	6.34165e-14	0.384817	0.616	0.497	0.119
Eepd1	CX3CR1- MHCII- A	3.15277e-17	4.03207e-13	0.536125	0.413	0.294	0.119
2410004P03Rik	CX3CR1- MHCII- A	1.74364e-38	2.22995e-34	1.63423	0.19	0.072	0.118
Magi1	CX3CR1- MHCII- A	5.54085e-23	7.0862e-19	0.941091	0.306	0.188	0.118
Csgalnact2	CX3CR1- MHCII- A	7.32727e-19	9.37084e-15	0.340192	0.689	0.571	0.118
Scamp5	CX3CR1- MHCII- A	2.47523e-14	3.16557e-10	0.345201	0.572	0.454	0.118
Ptpn7	CX3CR1- MHCII- A	1.8541e-18	2.37121e-14	0.52448	0.553	0.436	0.117
Gabbr2	CX3CR1- MHCII- A	5.12213e-73	6.55069e-69	3.41796	0.134	0.017	0.117
Tubb3	CX3CR1- MHCII- A	4.94163e-63	6.31985e-59	2.80194	0.142	0.025	0.117
Pstpip2	CX3CR1- MHCII- A	3.46627e-49	4.43302e-45	0.576337	0.869	0.752	0.117
Dusp22	CX3CR1- MHCII- A	1.83787e-46	2.35046e-42	0.605937	0.788	0.671	0.117
Adgrg6	CX3CR1- MHCII- A	2.59164e-23	3.31445e-19	0.402565	0.738	0.621	0.117
Cfap45	CX3CR1- MHCII- A	2.99721e-26	3.83313e-22	0.894907	0.233	0.117	0.116
Galnt7	CX3CR1- MHCII- A	1.10055e-92	1.40749e-88	0.783471	0.897	0.781	0.116
Cyfip2	CX3CR1- MHCII- A	1.72275e-30	2.20322e-26	1.10904	0.214	0.098	0.116
Plxna2	CX3CR1- MHCII- A	2.3916e-27	3.05862e-23	1.20707	0.237	0.121	0.116
Raph1	CX3CR1- MHCII- A	7.74429e-22	9.90418e-18	0.228359	0.83	0.714	0.116
Fbln5	CX3CR1- MHCII- A	5.55052e-20	7.09856e-16	0.668397	0.426	0.31	0.116
Sdc3	CX3CR1- MHCII- A	3.34856e-41	4.28248e-37	0.465143	0.863	0.748	0.115
Antxr2	CX3CR1- MHCII- A	8.39424e-17	1.07354e-12	0.24253	0.696	0.581	0.115
Dnm1	CX3CR1- MHCII- A	3.32674e-46	4.25457e-42	0.449515	0.93	0.816	0.114
Ccdc88c	CX3CR1- MHCII- A	5.52689e-21	7.06834e-17	0.885924	0.305	0.191	0.114
Cped1	CX3CR1- MHCII- A	1.51621e-18	1.93908e-14	0.527843	0.413	0.299	0.114
Tmem246	CX3CR1- MHCII- A	2.63127e-18	3.36513e-14	0.649159	0.393	0.279	0.114
Castor2	CX3CR1- MHCII- A	1.08632e-17	1.3893e-13	0.610584	0.393	0.279	0.114
Rcc2	CX3CR1- MHCII- A	2.21448e-17	2.83209e-13	0.412297	0.594	0.48	0.114
Arhgap18	CX3CR1- MHCII- A	6.1543e-66	7.87073e-62	0.436122	0.936	0.823	0.113
Diras2	CX3CR1- MHCII- A	6.28052e-35	8.03216e-31	1.36296	0.181	0.068	0.113
Tfrc	CX3CR1- MHCII- A	3.62788e-19	4.63969e-15	0.375943	0.744	0.631	0.113
Sav1	CX3CR1- MHCII- A	4.19934e-19	5.37053e-15	0.370142	0.672	0.559	0.113
Snrpd1	CX3CR1- MHCII- A	1.67384e-18	2.14067e-14	0.383366	0.666	0.553	0.113
Sema6d	CX3CR1- MHCII- A	2.51608e-18	3.21781e-14	0.462316	0.638	0.525	0.113
Tacc2	CX3CR1- MHCII- A	6.75698e-17	8.6415e-13	0.53113	0.431	0.318	0.113
Stxbp1	CX3CR1- MHCII- A	2.26527e-16	2.89705e-12	0.503567	0.428	0.315	0.113
Elovl5	CX3CR1- MHCII- A	8.50274e-15	1.08742e-10	0.377091	0.519	0.406	0.113
Ro60	CX3CR1- MHCII- A	1.79389e-20	2.2942e-16	0.561518	0.544	0.432	0.112
Mthfd2l	CX3CR1- MHCII- A	1.30306e-20	1.66648e-16	0.853228	0.281	0.169	0.112
Pam	CX3CR1- MHCII- A	7.68056e-27	9.82267e-23	0.526652	0.712	0.6	0.112
Slc12a7	CX3CR1- MHCII- A	5.23686e-15	6.69742e-11	0.363799	0.594	0.482	0.112
Rgs7bp	CX3CR1- MHCII- A	1.60261e-17	2.04958e-13	0.447403	0.563	0.451	0.112
S100a11	CX3CR1- MHCII- A	9.57159e-36	1.22411e-31	0.313385	0.862	0.751	0.111
Slc25a24	CX3CR1- MHCII- A	3.34168e-27	4.27367e-23	0.486409	0.744	0.633	0.111
Pqlc1	CX3CR1- MHCII- A	2.07535e-15	2.65416e-11	0.475261	0.505	0.394	0.111
Pde4d	CX3CR1- MHCII- A	9.25596e-19	1.18374e-14	0.390265	0.686	0.576	0.11
Polk	CX3CR1- MHCII- A	1.48722e-14	1.90201e-10	0.491762	0.458	0.348	0.11
Aida	CX3CR1- MHCII- A	2.06191e-23	2.63698e-19	0.473437	0.662	0.552	0.11
Uqcrfs1	CX3CR1- MHCII- A	2.8241e-16	3.61174e-12	0.367292	0.684	0.575	0.109
Bag5	CX3CR1- MHCII- A	1.60521e-16	2.0529e-12	0.5088	0.518	0.409	0.109
Cxcl2	CX3CR1- MHCII- A	7.06278e-20	9.03259e-16	0.744977	0.489	0.38	0.109
Cntln	CX3CR1- MHCII- A	9.78862e-19	1.25187e-14	0.497011	0.615	0.506	0.109
Pkp4	CX3CR1- MHCII- A	2.02724e-17	2.59264e-13	0.413305	0.617	0.508	0.109
Tuft1	CX3CR1- MHCII- A	2.18676e-16	2.79665e-12	0.615771	0.312	0.203	0.109
Pqlc3	CX3CR1- MHCII- A	1.55195e-23	1.98479e-19	0.446487	0.721	0.613	0.108
Gm49144	CX3CR1- MHCII- A	1.76729e-21	2.26018e-17	0.78573	0.238	0.13	0.108
Cavin3	CX3CR1- MHCII- A	1.04816e-18	1.34049e-14	0.779746	0.288	0.18	0.108
Gk5	CX3CR1- MHCII- A	1.65831e-15	2.12081e-11	0.592727	0.365	0.257	0.108
Dld	CX3CR1- MHCII- A	1.51267e-20	1.93456e-16	0.533806	0.561	0.454	0.107
Gpr183	CX3CR1- MHCII- A	2.14301e-92	2.7407e-88	0.709375	0.937	0.831	0.106
Acot7	CX3CR1- MHCII- A	1.34909e-19	1.72536e-15	0.839987	0.271	0.165	0.106
Cuedc1	CX3CR1- MHCII- A	3.38824e-23	4.33323e-19	0.96903	0.221	0.115	0.106
Vcl	CX3CR1- MHCII- A	9.15492e-29	1.17082e-24	0.408205	0.793	0.687	0.106
P2ry10b	CX3CR1- MHCII- A	6.55454e-26	8.38261e-22	0.548339	0.725	0.619	0.106
Vma21	CX3CR1- MHCII- A	3.98477e-21	5.09612e-17	0.501178	0.652	0.546	0.106
Dhx40	CX3CR1- MHCII- A	4.81661e-13	6.15996e-09	0.167039	0.636	0.53	0.106
Ttc9	CX3CR1- MHCII- A	3.04572e-55	3.89517e-51	2.67029	0.129	0.024	0.105
Trip6	CX3CR1- MHCII- A	1.07028e-25	1.36878e-21	1.068	0.197	0.092	0.105
Apbb1	CX3CR1- MHCII- A	4.64047e-17	5.9347e-13	0.726156	0.335	0.23	0.105
Gsn	CX3CR1- MHCII- A	3.38333e-90	4.32695e-86	0.443572	0.908	0.803	0.105
Abcc1	CX3CR1- MHCII- A	4.80311e-56	6.1427e-52	0.491746	0.912	0.807	0.105
Barx2	CX3CR1- MHCII- A	2.55713e-43	3.27032e-39	1.68596	0.145	0.04	0.105
Tubb4a	CX3CR1- MHCII- A	4.08585e-42	5.2254e-38	1.77299	0.147	0.042	0.105
Mcoln2	CX3CR1- MHCII- A	1.83024e-15	2.34069e-11	0.378103	0.289	0.184	0.105
AI467606	CX3CR1- MHCII- A	2.98194e-14	3.8136e-10	0.461748	0.424	0.319	0.105
Nasp	CX3CR1- MHCII- A	2.9231e-14	3.73835e-10	0.402907	0.571	0.466	0.105
Psip1	CX3CR1- MHCII- A	7.95617e-16	1.01751e-11	0.606584	0.341	0.237	0.104
Strn4	CX3CR1- MHCII- A	2.19413e-15	2.80608e-11	0.435759	0.544	0.44	0.104
Gab1	CX3CR1- MHCII- A	2.41922e-12	3.09394e-08	0.325065	0.533	0.429	0.104
Rab13	CX3CR1- MHCII- A	7.38021e-19	9.43854e-15	0.76954	0.257	0.153	0.104
Anp32e	CX3CR1- MHCII- A	1.14009e-22	1.45806e-18	0.40715	0.742	0.638	0.104
Fmc1	CX3CR1- MHCII- A	3.85789e-17	4.93386e-13	0.600115	0.48	0.376	0.104
Gsdme	CX3CR1- MHCII- A	8.83709e-15	1.13018e-10	0.444656	0.294	0.19	0.104
Pfkp	CX3CR1- MHCII- A	3.23805e-13	4.14114e-09	0.181006	0.666	0.562	0.104
Rbfa	CX3CR1- MHCII- A	2.12529e-12	2.71804e-08	0.345855	0.577	0.473	0.104
Epb41l4aos	CX3CR1- MHCII- A	4.46502e-15	5.71031e-11	0.582794	0.402	0.299	0.103
Glis2	CX3CR1- MHCII- A	1.52599e-21	1.95158e-17	0.948414	0.223	0.12	0.103
Crybg3	CX3CR1- MHCII- A	1.83932e-33	2.35231e-29	0.464176	0.836	0.733	0.103
Rybp	CX3CR1- MHCII- A	8.51972e-27	1.08959e-22	0.400669	0.781	0.678	0.103
Tubb6	CX3CR1- MHCII- A	3.35936e-22	4.29629e-18	0.295649	0.817	0.714	0.103
Rnasel	CX3CR1- MHCII- A	9.39874e-19	1.202e-14	0.216633	0.846	0.743	0.103
Plekhg5	CX3CR1- MHCII- A	1.50834e-17	1.92902e-13	0.201768	0.877	0.774	0.103
Osbpl3	CX3CR1- MHCII- A	1.10024e-14	1.4071e-10	0.565452	0.381	0.278	0.103
Trak2	CX3CR1- MHCII- A	1.77394e-14	2.26869e-10	0.38477	0.597	0.494	0.103
Dlat	CX3CR1- MHCII- A	2.79938e-14	3.58013e-10	0.491041	0.473	0.37	0.103
Map7	CX3CR1- MHCII- A	1.91965e-24	2.45504e-20	0.979049	0.193	0.091	0.102
B3gnt3	CX3CR1- MHCII- A	9.39324e-19	1.2013e-14	0.81833	0.251	0.149	0.102
Elavl4	CX3CR1- MHCII- A	4.80081e-37	6.13975e-33	1.43365	0.149	0.047	0.102
Hspa4l	CX3CR1- MHCII- A	3.29742e-12	4.21707e-08	0.401911	0.521	0.42	0.101
Rgl1	CX3CR1- MHCII- A	6.29938e-148	8.05628e-144	0.728529	0.984	0.883	0.101
Mapk6	CX3CR1- MHCII- A	1.60029e-88	2.04661e-84	0.829207	0.888	0.787	0.101
Trim16	CX3CR1- MHCII- A	5.09099e-17	6.51087e-13	0.725462	0.302	0.201	0.101
Poglut3	CX3CR1- MHCII- A	3.16562e-15	4.04851e-11	0.412609	0.578	0.477	0.101
Tshz1	CX3CR1- MHCII- A	2.01152e-13	2.57254e-09	0.504805	0.426	0.325	0.101
Dnase1l1	CX3CR1- MHCII- A	9.10123e-18	1.16396e-13	0.418889	0.683	0.583	0.1
Gpsm2	CX3CR1- MHCII- A	1.31099e-21	1.67662e-17	1.03626	0.217	0.117	0.1
Ctdsp2	CX3CR1- MHCII- A	5.10808e-26	6.53272e-22	0.330484	0.843	0.743	0.1
Tubb2a	CX3CR1- MHCII- A	3.14635e-23	4.02387e-19	0.435119	0.745	0.645	0.1
Ahnak2	CX3CR1- MHCII- A	8.11008e-10	1.0372e-05	0.26812	0.701	0.601	0.1
Sms	CX3CR1- MHCII- A	7.33423e-14	9.37974e-10	0.47605	0.461	0.362	0.099
Etv5	CX3CR1- MHCII- A	3.23335e-10	4.13513e-06	0.257742	0.516	0.417	0.099
Lca5	CX3CR1- MHCII- A	9.65208e-23	1.2344e-18	1.11554	0.201	0.102	0.099
Fgd5	CX3CR1- MHCII- A	2.04942e-29	2.62101e-25	0.93771	0.157	0.058	0.099
Gnpnat1	CX3CR1- MHCII- A	1.73753e-17	2.22213e-13	0.843491	0.259	0.16	0.099
Gabbr1	CX3CR1- MHCII- A	4.00839e-16	5.12633e-12	0.594231	0.258	0.159	0.099
Piezo1	CX3CR1- MHCII- A	5.15412e-28	6.5916e-24	0.471791	0.769	0.67	0.099
Idh3a	CX3CR1- MHCII- A	3.35532e-14	4.29112e-10	0.510755	0.417	0.318	0.099
Klhl33	CX3CR1- MHCII- A	6.95977e-14	8.90085e-10	0.509948	0.428	0.329	0.099
Paics	CX3CR1- MHCII- A	2.25582e-13	2.88497e-09	0.386665	0.58	0.481	0.099
Tspan17	CX3CR1- MHCII- A	1.93521e-14	2.47494e-10	0.40999	0.563	0.464	0.099
Rbfox2	CX3CR1- MHCII- A	2.05708e-12	2.6308e-08	0.478779	0.389	0.291	0.098
Zfp948	CX3CR1- MHCII- A	5.23565e-20	6.69587e-16	0.859607	0.213	0.115	0.098
Bcl9l	CX3CR1- MHCII- A	4.34266e-12	5.55383e-08	0.426462	0.42	0.322	0.098
Enho	CX3CR1- MHCII- A	1.49322e-22	1.90968e-18	1.20687	0.2	0.103	0.097
Sh3pxd2a	CX3CR1- MHCII- A	2.08426e-17	2.66556e-13	0.366618	0.697	0.6	0.097
Ankrd28	CX3CR1- MHCII- A	1.92367e-14	2.46019e-10	0.678341	0.429	0.332	0.097
Vopp1	CX3CR1- MHCII- A	4.458e-12	5.70133e-08	0.440856	0.339	0.243	0.096
Spin1	CX3CR1- MHCII- A	1.53773e-14	1.9666e-10	0.370652	0.614	0.518	0.096
Cops2	CX3CR1- MHCII- A	2.67862e-14	3.42569e-10	0.368584	0.63	0.534	0.096
Mmadhc	CX3CR1- MHCII- A	1.5455e-11	1.97654e-07	0.389544	0.516	0.421	0.095
Thbs3	CX3CR1- MHCII- A	2.16718e-20	2.77161e-16	0.939648	0.197	0.102	0.095
Gm30382	CX3CR1- MHCII- A	3.24572e-31	4.15095e-27	1.29903	0.147	0.052	0.095
Gm47675	CX3CR1- MHCII- A	2.11733e-22	2.70786e-18	0.818462	0.178	0.083	0.095
Capn2	CX3CR1- MHCII- A	1.60721e-161	2.05546e-157	0.850494	0.963	0.868	0.095
Cd163	CX3CR1- MHCII- A	1.16728e-50	1.49284e-46	0.802122	0.769	0.674	0.095
Nars	CX3CR1- MHCII- A	2.66155e-24	3.40386e-20	0.377623	0.834	0.739	0.095
Ago2	CX3CR1- MHCII- A	2.3613e-20	3.01987e-16	0.332773	0.757	0.662	0.095
Wasl	CX3CR1- MHCII- A	3.13633e-15	4.01106e-11	0.387146	0.656	0.561	0.095
Cluh	CX3CR1- MHCII- A	2.95533e-13	3.77958e-09	0.54779	0.353	0.258	0.095
Maoa	CX3CR1- MHCII- A	9.08249e-09	0.000116156	0.219878	0.479	0.384	0.095
Gmnn	CX3CR1- MHCII- A	6.84724e-15	8.75694e-11	0.724648	0.281	0.187	0.094
Sh3gl1	CX3CR1- MHCII- A	3.00397e-12	3.84178e-08	0.336496	0.542	0.448	0.094
Ctdp1	CX3CR1- MHCII- A	4.08182e-12	5.22024e-08	0.371782	0.521	0.427	0.094
Pira2	CX3CR1- MHCII- A	2.92747e-09	3.74394e-05	0.298416	0.463	0.369	0.094
Dpep2	CX3CR1- MHCII- A	5.82269e-16	7.44663e-12	0.741605	0.245	0.151	0.094
Twsg1	CX3CR1- MHCII- A	1.39303e-14	1.78155e-10	0.757617	0.31	0.216	0.094
Cdc42bpb	CX3CR1- MHCII- A	2.81307e-22	3.59764e-18	0.450142	0.72	0.626	0.094
Bag3	CX3CR1- MHCII- A	7.6598e-17	9.79612e-13	0.443079	0.585	0.491	0.094
Cycs	CX3CR1- MHCII- A	1.43757e-14	1.8385e-10	0.396784	0.601	0.507	0.094
Casp4	CX3CR1- MHCII- A	1.38485e-13	1.77108e-09	0.21557	0.693	0.599	0.094
Gclm	CX3CR1- MHCII- A	2.0166e-13	2.57903e-09	0.470614	0.494	0.4	0.094
Psmd3	CX3CR1- MHCII- A	3.65933e-12	4.67992e-08	0.344766	0.585	0.491	0.094
Tns2	CX3CR1- MHCII- A	4.59675e-11	5.87878e-07	0.445976	0.432	0.338	0.094
Vps26c	CX3CR1- MHCII- A	1.97922e-10	2.53122e-06	0.357411	0.475	0.381	0.094
Spice1	CX3CR1- MHCII- A	3.02157e-18	3.86428e-14	0.864293	0.213	0.12	0.093
Mthfd2	CX3CR1- MHCII- A	1.92877e-17	2.46671e-13	0.877592	0.233	0.14	0.093
Tnfsf9	CX3CR1- MHCII- A	2.26985e-14	2.90291e-10	0.344798	0.245	0.152	0.093
Pla2g4a	CX3CR1- MHCII- A	8.01074e-21	1.02449e-16	0.438409	0.708	0.615	0.093
Nr1d1	CX3CR1- MHCII- A	2.03352e-18	2.60066e-14	0.35714	0.726	0.633	0.093
Kpnb1	CX3CR1- MHCII- A	6.64261e-16	8.49523e-12	0.333035	0.697	0.604	0.093
Sft2d2	CX3CR1- MHCII- A	8.52914e-13	1.09079e-08	0.243427	0.755	0.662	0.093
Arhgap5	CX3CR1- MHCII- A	2.25315e-12	2.88156e-08	0.349722	0.592	0.499	0.093
D1Ertd622e	CX3CR1- MHCII- A	3.84818e-12	4.92144e-08	0.370526	0.583	0.49	0.093
Zbtb7c	CX3CR1- MHCII- A	6.14659e-14	7.86088e-10	0.371483	0.656	0.564	0.092
Ccdc32	CX3CR1- MHCII- A	1.00643e-11	1.28712e-07	0.475341	0.375	0.283	0.092
Rdh12	CX3CR1- MHCII- A	7.42275e-20	9.49296e-16	1.00078	0.188	0.096	0.092
Lyve1	CX3CR1- MHCII- A	1.63584e-182	2.09207e-178	1.07725	0.988	0.896	0.092
2025-09-11	CX3CR1- MHCII- A	1.56048e-30	1.9957e-26	0.29096	0.882	0.79	0.092
Spaca6	CX3CR1- MHCII- A	1.31879e-11	1.6866e-07	0.465766	0.372	0.28	0.092
Slc4a2	CX3CR1- MHCII- A	3.06132e-11	3.91513e-07	0.416577	0.435	0.343	0.092
Pwwp3a	CX3CR1- MHCII- A	3.58957e-11	4.5907e-07	0.417196	0.42	0.328	0.092
Rassf4	CX3CR1- MHCII- A	5.77812e-57	7.38964e-53	0.472442	0.929	0.838	0.091
Inf2	CX3CR1- MHCII- A	1.41205e-11	1.80587e-07	0.463456	0.391	0.3	0.091
Slc28a2	CX3CR1- MHCII- A	4.10893e-11	5.25491e-07	0.497699	0.461	0.37	0.091
Ing1	CX3CR1- MHCII- A	5.59726e-10	7.15833e-06	0.360955	0.465	0.374	0.091
Lbr	CX3CR1- MHCII- A	3.02361e-07	0.00386689	0.176789	0.445	0.354	0.091
Sel1l3	CX3CR1- MHCII- A	1.3954e-23	1.78458e-19	1.40735	0.169	0.078	0.091
Sbsn	CX3CR1- MHCII- A	1.6447e-29	2.1034e-25	1.59985	0.145	0.054	0.091
Lzts2	CX3CR1- MHCII- A	2.89129e-12	3.69767e-08	0.492016	0.307	0.216	0.091
Anxa1	CX3CR1- MHCII- A	7.60347e-166	9.72408e-162	0.840057	0.98	0.889	0.091
Fam126a	CX3CR1- MHCII- A	7.971e-61	1.01941e-56	0.60895	0.889	0.798	0.091
Kctd9	CX3CR1- MHCII- A	1.16752e-13	1.49314e-09	0.590364	0.288	0.197	0.091
Letm1	CX3CR1- MHCII- A	7.45472e-13	9.53385e-09	0.398206	0.566	0.475	0.091
Dhx32	CX3CR1- MHCII- A	4.62065e-11	5.90935e-07	0.466394	0.36	0.269	0.091
Ptpn9	CX3CR1- MHCII- A	3.4037e-10	4.353e-06	0.300694	0.578	0.487	0.091
Mturn	CX3CR1- MHCII- A	3.35682e-15	4.29304e-11	0.740364	0.233	0.143	0.09
Zfp664	CX3CR1- MHCII- A	1.28552e-11	1.64405e-07	0.394537	0.457	0.367	0.09
Glcci1	CX3CR1- MHCII- A	1.96852e-09	2.51754e-05	0.346996	0.393	0.303	0.09
Miat	CX3CR1- MHCII- A	2.74588e-65	3.51171e-61	3.49507	0.098	0.008	0.09
Efcab11	CX3CR1- MHCII- A	8.0076e-20	1.02409e-15	0.812308	0.182	0.092	0.09
Tmem53	CX3CR1- MHCII- A	1.65908e-19	2.1218e-15	1.01937	0.188	0.098	0.09
Nop10	CX3CR1- MHCII- A	2.64044e-17	3.37685e-13	0.430353	0.693	0.603	0.09
Cars	CX3CR1- MHCII- A	1.05278e-13	1.3464e-09	0.648196	0.292	0.202	0.09
Ryk	CX3CR1- MHCII- A	6.2001e-11	7.92931e-07	0.431156	0.415	0.325	0.09
Ptpn22	CX3CR1- MHCII- A	7.01238e-11	8.96813e-07	0.461774	0.425	0.335	0.09
Prkca	CX3CR1- MHCII- A	3.18686e-10	4.07567e-06	0.33333	0.432	0.342	0.09
Fbxo30	CX3CR1- MHCII- A	1.78816e-09	2.28688e-05	0.284745	0.425	0.335	0.09
Oat	CX3CR1- MHCII- A	5.43129e-14	6.94608e-10	0.358241	0.674	0.585	0.089
Shmt1	CX3CR1- MHCII- A	1.99031e-28	2.5454e-24	1.35511	0.14	0.051	0.089
Trip10	CX3CR1- MHCII- A	1.78645e-12	2.28469e-08	0.570042	0.28	0.191	0.089
Notch1	CX3CR1- MHCII- A	7.09451e-11	9.07317e-07	0.319778	0.55	0.461	0.089
Inpp5f	CX3CR1- MHCII- A	1.90554e-10	2.437e-06	0.295682	0.549	0.46	0.089
Upf1	CX3CR1- MHCII- A	1.18505e-08	0.000151556	0.2832	0.514	0.425	0.089
Snhg8	CX3CR1- MHCII- A	1.18585e-15	1.51658e-11	0.34598	0.713	0.624	0.089
Gsr	CX3CR1- MHCII- A	2.9213e-11	3.73605e-07	0.320024	0.426	0.337	0.089
Stk25	CX3CR1- MHCII- A	1.17892e-09	1.50772e-05	0.355405	0.472	0.383	0.089
Pak1ip1	CX3CR1- MHCII- A	8.18404e-10	1.04666e-05	0.360798	0.468	0.38	0.088
Fzd6	CX3CR1- MHCII- A	1.22205e-25	1.56289e-21	1.32945	0.146	0.058	0.088
Arl4d	CX3CR1- MHCII- A	1.54386e-24	1.97444e-20	1.26031	0.151	0.063	0.088
Rsph9	CX3CR1- MHCII- A	5.75972e-16	7.3661e-12	0.830681	0.219	0.131	0.088
Ppp1r12c	CX3CR1- MHCII- A	1.21172e-35	1.54967e-31	0.436783	0.864	0.776	0.088
Pdlim4	CX3CR1- MHCII- A	1.13213e-14	1.44788e-10	0.472785	0.616	0.528	0.088
Cyth2	CX3CR1- MHCII- A	7.78911e-12	9.96149e-08	0.4669	0.482	0.394	0.088
Rgcc	CX3CR1- MHCII- A	5.62962e-09	7.19972e-05	0.158674	0.415	0.327	0.088
Sh3rf1	CX3CR1- MHCII- A	3.68271e-13	4.70982e-09	0.480222	0.513	0.426	0.087
Thbd	CX3CR1- MHCII- A	1.10374e-17	1.41158e-13	0.446389	0.181	0.094	0.087
Gng2	CX3CR1- MHCII- A	2.7495e-46	3.51634e-42	0.452348	0.877	0.79	0.087
Map2k3	CX3CR1- MHCII- A	2.74839e-12	3.51491e-08	0.38104	0.618	0.531	0.087
Fyttd1	CX3CR1- MHCII- A	1.21485e-11	1.55367e-07	0.344266	0.576	0.489	0.087
Arl4a	CX3CR1- MHCII- A	2.93688e-10	3.75598e-06	0.412507	0.422	0.335	0.087
Lix1l	CX3CR1- MHCII- A	6.50903e-12	8.3244e-08	0.492977	0.334	0.248	0.086
Grk4	CX3CR1- MHCII- A	6.99736e-12	8.94893e-08	0.51516	0.267	0.181	0.086
Bicd2	CX3CR1- MHCII- A	1.85939e-11	2.37797e-07	0.431952	0.516	0.43	0.086
Cracr2b	CX3CR1- MHCII- A	7.86202e-11	1.00547e-06	0.443142	0.451	0.365	0.086
Tsnax	CX3CR1- MHCII- A	5.2273e-09	6.68519e-05	0.366349	0.435	0.349	0.086
Cd55	CX3CR1- MHCII- A	1.54159e-45	1.97155e-41	1.45894	0.105	0.019	0.086
Gid4	CX3CR1- MHCII- A	2.81944e-11	3.60578e-07	0.514293	0.311	0.225	0.086
Atl3	CX3CR1- MHCII- A	7.05035e-22	9.01669e-18	0.365096	0.789	0.704	0.085
Kank2	CX3CR1- MHCII- A	1.56947e-08	0.000200719	0.192053	0.776	0.691	0.085
Ccnd1	CX3CR1- MHCII- A	6.23502e-12	7.97396e-08	0.489726	0.451	0.366	0.085
Sccpdh	CX3CR1- MHCII- A	7.62134e-12	9.74694e-08	0.55589	0.341	0.256	0.085
Snrpa1	CX3CR1- MHCII- A	7.13795e-11	9.12872e-07	0.487675	0.406	0.321	0.085
Atp10a	CX3CR1- MHCII- A	3.15054e-21	4.02922e-17	1.05099	0.157	0.072	0.085
Smyd2	CX3CR1- MHCII- A	7.88384e-16	1.00826e-11	0.781651	0.198	0.113	0.085
Hspa9	CX3CR1- MHCII- A	1.00921e-39	1.29068e-35	0.494543	0.867	0.782	0.085
Cdkn1a	CX3CR1- MHCII- A	1.01821e-20	1.30219e-16	0.695483	0.703	0.618	0.085
Sestd1	CX3CR1- MHCII- A	6.62148e-15	8.46822e-11	0.298941	0.703	0.618	0.085
Gpr146	CX3CR1- MHCII- A	7.17329e-11	9.17392e-07	0.322471	0.597	0.512	0.085
Tceal9	CX3CR1- MHCII- A	2.16035e-09	2.76287e-05	0.317726	0.574	0.489	0.085
Nhsl2	CX3CR1- MHCII- A	1.65703e-07	0.00211918	0.13317	0.482	0.397	0.085
Eid1	CX3CR1- MHCII- A	4.78381e-81	6.11802e-77	0.629807	0.922	0.838	0.084
Parl	CX3CR1- MHCII- A	5.72966e-15	7.32766e-11	0.389682	0.647	0.563	0.084
Selenom	CX3CR1- MHCII- A	3.54057e-14	4.52804e-10	0.272826	0.793	0.709	0.084
Xpc	CX3CR1- MHCII- A	9.86779e-11	1.26199e-06	0.499608	0.322	0.238	0.084
Cpped1	CX3CR1- MHCII- A	2.50201e-10	3.19982e-06	0.395733	0.511	0.427	0.084
Camk2a	CX3CR1- MHCII- A	1.12974e-19	1.44483e-15	0.98146	0.161	0.077	0.084
Cox4i2	CX3CR1- MHCII- A	4.54251e-43	5.80942e-39	2.45612	0.104	0.02	0.084
Rem1	CX3CR1- MHCII- A	4.30502e-18	5.50569e-14	0.976898	0.175	0.091	0.084
Anxa7	CX3CR1- MHCII- A	2.179e-36	2.78672e-32	0.477055	0.855	0.771	0.084
Bicral	CX3CR1- MHCII- A	3.05095e-11	3.90187e-07	0.335257	0.614	0.53	0.084
Nup210l	CX3CR1- MHCII- A	1.2729e-11	1.62791e-07	0.662514	0.28	0.197	0.083
Chml	CX3CR1- MHCII- A	1.24229e-09	1.58877e-05	0.472441	0.365	0.282	0.083
Sertad1	CX3CR1- MHCII- A	1.23182e-08	0.000157538	0.26366	0.528	0.445	0.083
Zfp740	CX3CR1- MHCII- A	2.49875e-08	0.000319565	0.315601	0.406	0.323	0.083
Fhit	CX3CR1- MHCII- A	1.26689e-06	0.0162023	0.129164	0.43	0.347	0.083
Glp2r	CX3CR1- MHCII- A	2.66115e-16	3.40334e-12	0.69962	0.182	0.099	0.083
2310022A10Rik	CX3CR1- MHCII- A	1.37783e-10	1.7621e-06	0.563105	0.315	0.232	0.083
Dlst	CX3CR1- MHCII- A	3.25479e-19	4.16255e-15	0.380554	0.733	0.65	0.083
Clcn5	CX3CR1- MHCII- A	5.20474e-17	6.65634e-13	0.229723	0.761	0.678	0.083
Vezf1	CX3CR1- MHCII- A	8.04644e-12	1.02906e-07	0.353852	0.594	0.511	0.083
Cyp20a1	CX3CR1- MHCII- A	1.27281e-09	1.62779e-05	0.304169	0.578	0.495	0.083
Shld2	CX3CR1- MHCII- A	3.13862e-09	4.01399e-05	0.391713	0.422	0.339	0.083
Rnf103	CX3CR1- MHCII- A	3.26369e-09	4.17394e-05	0.351091	0.479	0.396	0.083
Ano10	CX3CR1- MHCII- A	1.51343e-08	0.000193552	0.299067	0.35	0.267	0.083
Sdhc	CX3CR1- MHCII- A	2.19583e-15	2.80825e-11	0.323395	0.772	0.69	0.082
Fsd1l	CX3CR1- MHCII- A	2.08086e-12	2.66121e-08	0.662169	0.258	0.176	0.082
Timm17a	CX3CR1- MHCII- A	1.32821e-10	1.69865e-06	0.406417	0.489	0.407	0.082
G530011O06Rik	CX3CR1- MHCII- A	1.69918e-10	2.17308e-06	0.447439	0.275	0.193	0.082
Stam	CX3CR1- MHCII- A	7.63897e-10	9.76948e-06	0.395663	0.454	0.372	0.082
Socs4	CX3CR1- MHCII- A	1.28835e-09	1.64767e-05	0.409453	0.449	0.367	0.082
Rab7b	CX3CR1- MHCII- A	6.28614e-33	8.03935e-29	0.441163	0.857	0.775	0.082
Pdha1	CX3CR1- MHCII- A	1.41168e-12	1.80539e-08	0.378595	0.615	0.533	0.082
Ttl	CX3CR1- MHCII- A	6.99401e-11	8.94464e-07	0.517148	0.285	0.203	0.082
Actr10	CX3CR1- MHCII- A	1.02849e-10	1.31534e-06	0.302729	0.63	0.548	0.082
Erc1	CX3CR1- MHCII- A	2.16336e-09	2.76672e-05	0.396517	0.407	0.325	0.082
Adk	CX3CR1- MHCII- A	7.33905e-09	9.38591e-05	0.230998	0.593	0.511	0.082
Dynlt3	CX3CR1- MHCII- A	1.45949e-13	1.86655e-09	0.357584	0.681	0.6	0.081
Mgst3	CX3CR1- MHCII- A	6.56687e-13	8.39837e-09	0.386341	0.647	0.566	0.081
Parp3	CX3CR1- MHCII- A	8.10716e-11	1.03682e-06	0.437064	0.49	0.409	0.081
Pcgf5	CX3CR1- MHCII- A	1.92677e-10	2.46415e-06	0.33874	0.547	0.466	0.081
Gucd1	CX3CR1- MHCII- A	1.93512e-10	2.47483e-06	0.515307	0.389	0.308	0.081
Ago4	CX3CR1- MHCII- A	4.21244e-09	5.38729e-05	0.374997	0.38	0.299	0.081
Anxa6	CX3CR1- MHCII- A	1.71807e-49	2.19724e-45	0.543684	0.874	0.793	0.081
Arl1	CX3CR1- MHCII- A	3.39455e-24	4.3413e-20	0.441608	0.74	0.659	0.081
Syne1	CX3CR1- MHCII- A	6.96573e-12	8.90847e-08	0.286759	0.702	0.621	0.081
Cep83	CX3CR1- MHCII- A	9.84465e-11	1.25903e-06	0.309333	0.603	0.522	0.081
Timm10	CX3CR1- MHCII- A	4.99015e-10	6.3819e-06	0.435445	0.417	0.336	0.081
Ppa1	CX3CR1- MHCII- A	8.70213e-14	1.11292e-09	0.804444	0.228	0.148	0.08
Pdhb	CX3CR1- MHCII- A	7.10032e-11	9.08059e-07	0.396372	0.505	0.425	0.08
Pfdn4	CX3CR1- MHCII- A	3.03591e-09	3.88263e-05	0.447912	0.368	0.288	0.08
Tbcel	CX3CR1- MHCII- A	1.60432e-08	0.000205177	0.310764	0.465	0.385	0.08
Rnf19a	CX3CR1- MHCII- A	2.39494e-08	0.000306289	0.283201	0.51	0.43	0.08
Kif23	CX3CR1- MHCII- A	3.38547e-13	4.32968e-09	0.608451	0.193	0.113	0.08
Slc39a12	CX3CR1- MHCII- A	9.9109e-20	1.26751e-15	1.13801	0.15	0.07	0.08
Zc3h12c	CX3CR1- MHCII- A	1.7602e-15	2.25112e-11	0.725826	0.179	0.099	0.08
Wdr47	CX3CR1- MHCII- A	7.04824e-11	9.01399e-07	0.556377	0.291	0.211	0.08
Ap1b1	CX3CR1- MHCII- A	7.46232e-24	9.54356e-20	0.323707	0.865	0.785	0.08
Odr4	CX3CR1- MHCII- A	1.19118e-14	1.5234e-10	0.385845	0.628	0.548	0.08
Tmem109	CX3CR1- MHCII- A	2.04956e-14	2.62118e-10	0.315461	0.761	0.681	0.08
Pstpip1	CX3CR1- MHCII- A	4.05818e-12	5.19001e-08	0.364282	0.592	0.512	0.08
Prxl2c	CX3CR1- MHCII- A	4.17925e-12	5.34484e-08	0.342166	0.642	0.562	0.08
St8sia4	CX3CR1- MHCII- A	6.04426e-11	7.73001e-07	0.115713	0.848	0.768	0.08
4930402H24Rik	CX3CR1- MHCII- A	1.07529e-09	1.37519e-05	0.354086	0.602	0.522	0.08
Git1	CX3CR1- MHCII- A	1.72572e-09	2.20703e-05	0.390372	0.417	0.337	0.08
Polr2a	CX3CR1- MHCII- A	1.81705e-18	2.32383e-14	0.359626	0.8	0.721	0.079
Gabarapl2	CX3CR1- MHCII- A	1.26358e-13	1.61599e-09	0.345657	0.675	0.596	0.079
Smc4	CX3CR1- MHCII- A	5.41076e-09	6.91982e-05	0.308808	0.552	0.473	0.079
Dusp7	CX3CR1- MHCII- A	6.64348e-09	8.49634e-05	0.227232	0.678	0.599	0.079
Gt(ROSA)26Sor	CX3CR1- MHCII- A	6.83891e-10	8.74628e-06	0.460292	0.331	0.252	0.079
Magoh	CX3CR1- MHCII- A	1.17298e-09	1.50013e-05	0.342463	0.522	0.443	0.079
Idh3b	CX3CR1- MHCII- A	2.57743e-09	3.29628e-05	0.360882	0.504	0.425	0.079
Usp53	CX3CR1- MHCII- A	2.77732e-09	3.55191e-05	0.337502	0.267	0.188	0.079
Tob1	CX3CR1- MHCII- A	3.22436e-09	4.12363e-05	0.36526	0.504	0.425	0.079
Samd1	CX3CR1- MHCII- A	9.13173e-09	0.000116786	0.42851	0.333	0.254	0.079
Lyar	CX3CR1- MHCII- A	1.9523e-08	0.000249679	0.34636	0.327	0.248	0.079
Mex3c	CX3CR1- MHCII- A	3.13536e-07	0.00400981	0.19687	0.521	0.442	0.079
Tm4sf19	CX3CR1- MHCII- A	6.91022e-31	8.83747e-27	1.64552	0.111	0.032	0.079
Kif13a	CX3CR1- MHCII- A	5.21809e-24	6.67341e-20	0.44003	0.764	0.685	0.079
Med13l	CX3CR1- MHCII- A	1.20301e-23	1.53852e-19	0.268381	0.891	0.812	0.079
Pls3	CX3CR1- MHCII- A	5.9052e-10	7.55216e-06	0.355042	0.577	0.498	0.079
Tpm1	CX3CR1- MHCII- A	4.13428e-09	5.28733e-05	0.410055	0.411	0.332	0.079
Ckap4	CX3CR1- MHCII- A	5.80679e-09	7.42631e-05	0.356298	0.567	0.488	0.079
Rbm7	CX3CR1- MHCII- A	7.01376e-09	8.9699e-05	0.277619	0.595	0.516	0.079
Zcchc24	CX3CR1- MHCII- A	1.57788e-57	2.01795e-53	0.532133	0.917	0.839	0.078
Mindy1	CX3CR1- MHCII- A	1.33335e-12	1.70522e-08	0.377785	0.654	0.576	0.078
Sh3bp5	CX3CR1- MHCII- A	6.95781e-08	0.000889834	0.145077	0.934	0.856	0.078
Trim2	CX3CR1- MHCII- A	3.09635e-10	3.95993e-06	0.465744	0.463	0.385	0.078
Rbl2	CX3CR1- MHCII- A	1.24204e-09	1.58845e-05	0.343785	0.537	0.459	0.078
Tslp	CX3CR1- MHCII- A	5.33394e-09	6.82158e-05	0.174909	0.253	0.175	0.078
Siah1a	CX3CR1- MHCII- A	1.56135e-08	0.000199681	0.307043	0.53	0.452	0.078
Arl13b	CX3CR1- MHCII- A	6.49753e-08	0.000830969	0.299278	0.422	0.344	0.078
Me2	CX3CR1- MHCII- A	2.35383e-07	0.00301031	0.228717	0.449	0.371	0.078
B3gnt9	CX3CR1- MHCII- A	1.75272e-25	2.24155e-21	1.47508	0.122	0.044	0.078
Gngt2	CX3CR1- MHCII- A	3.58941e-14	4.5905e-10	0.648154	0.19	0.112	0.078
Cdkn1c	CX3CR1- MHCII- A	2.2408e-20	2.86576e-16	1.21753	0.142	0.064	0.078
Mrvi1	CX3CR1- MHCII- A	1.39848e-10	1.78852e-06	0.551716	0.31	0.232	0.078
Ccdc106	CX3CR1- MHCII- A	1.82751e-08	0.00023372	0.370954	0.303	0.225	0.078
Cyb5r3	CX3CR1- MHCII- A	3.18e-118	4.0669e-114	0.761692	0.961	0.883	0.078
Cfdp1	CX3CR1- MHCII- A	2.33414e-09	2.98513e-05	0.309015	0.603	0.525	0.078
Twistnb	CX3CR1- MHCII- A	1.31943e-08	0.000168742	0.346153	0.481	0.403	0.078
Aggf1	CX3CR1- MHCII- A	1.95246e-07	0.00249701	0.255116	0.586	0.508	0.078
Bag6	CX3CR1- MHCII- A	2.72811e-11	3.48898e-07	0.313799	0.641	0.564	0.077
Snrpd3	CX3CR1- MHCII- A	9.24719e-10	1.18262e-05	0.272702	0.677	0.6	0.077
Eng	CX3CR1- MHCII- A	4.56467e-08	0.000583776	0.278112	0.551	0.474	0.077
Eif2s1	CX3CR1- MHCII- A	2.46477e-09	3.15219e-05	0.314734	0.544	0.467	0.077
1500011B03Rik	CX3CR1- MHCII- A	4.52032e-09	5.78103e-05	0.399874	0.451	0.374	0.077
Arntl	CX3CR1- MHCII- A	1.10145e-08	0.000140865	0.349443	0.514	0.437	0.077
Kctd17	CX3CR1- MHCII- A	1.76206e-12	2.25349e-08	0.718318	0.216	0.139	0.077
Mctp2	CX3CR1- MHCII- A	2.49387e-11	3.18941e-07	0.453317	0.204	0.127	0.077
Mrpl50	CX3CR1- MHCII- A	2.43195e-10	3.11022e-06	0.552784	0.295	0.218	0.077
Fxyd2	CX3CR1- MHCII- A	0	0	2.28614	0.982	0.905	0.077
C5ar1	CX3CR1- MHCII- A	9.59496e-74	1.2271e-69	0.536265	0.965	0.888	0.077
Flii	CX3CR1- MHCII- A	1.7527e-23	2.24153e-19	0.366629	0.838	0.761	0.077
Naa20	CX3CR1- MHCII- A	7.16878e-17	9.16815e-13	0.387049	0.707	0.63	0.077
Cacybp	CX3CR1- MHCII- A	1.78908e-14	2.28806e-10	0.367491	0.697	0.62	0.077
Lypla1	CX3CR1- MHCII- A	3.8633e-13	4.94078e-09	0.398656	0.59	0.513	0.077
Pgrmc1	CX3CR1- MHCII- A	2.40356e-11	3.07391e-07	0.316478	0.638	0.561	0.077
Rad23a	CX3CR1- MHCII- A	5.15945e-09	6.59842e-05	0.313361	0.572	0.495	0.077
Cct2	CX3CR1- MHCII- A	5.92594e-20	7.57869e-16	0.361899	0.795	0.719	0.076
Ank2	CX3CR1- MHCII- A	4.4957e-19	5.74955e-15	0.272934	0.897	0.821	0.076
Hopx	CX3CR1- MHCII- A	7.62704e-11	9.75422e-07	0.322478	0.686	0.61	0.076
Rab12	CX3CR1- MHCII- A	3.62827e-09	4.64019e-05	0.257407	0.685	0.609	0.076
Prune2	CX3CR1- MHCII- A	2.14083e-07	0.00273791	0.158649	0.928	0.852	0.076
Pfdn6	CX3CR1- MHCII- A	7.83368e-10	1.00185e-05	0.351117	0.538	0.462	0.076
Amd1	CX3CR1- MHCII- A	2.63628e-09	3.37154e-05	0.506631	0.358	0.282	0.076
Fbxl14	CX3CR1- MHCII- A	4.39083e-09	5.61543e-05	0.387367	0.422	0.346	0.076
Mrps5	CX3CR1- MHCII- A	2.29708e-08	0.000293773	0.412312	0.343	0.267	0.076
Agpat4	CX3CR1- MHCII- A	2.32344e-07	0.00297144	0.265462	0.454	0.378	0.076
Psmc1	CX3CR1- MHCII- A	3.43475e-14	4.3927e-10	0.347973	0.719	0.643	0.076
Chp1	CX3CR1- MHCII- A	1.6082e-10	2.05673e-06	0.258176	0.702	0.626	0.076
Fundc2	CX3CR1- MHCII- A	1.91416e-10	2.44802e-06	0.36652	0.591	0.515	0.076
D6Wsu163e	CX3CR1- MHCII- A	6.93521e-09	8.86944e-05	0.4017	0.418	0.342	0.076
Por	CX3CR1- MHCII- A	3.24419e-08	0.0004149	0.345614	0.471	0.395	0.076
Arhgef12	CX3CR1- MHCII- A	4.80278e-23	6.14227e-19	0.308191	0.898	0.823	0.075
Gabarapl1	CX3CR1- MHCII- A	2.45171e-13	3.13549e-09	0.366587	0.683	0.608	0.075
Strap	CX3CR1- MHCII- A	2.51755e-11	3.2197e-07	0.35168	0.639	0.564	0.075
Setx	CX3CR1- MHCII- A	1.00053e-07	0.00127958	0.235829	0.677	0.602	0.075
Myc	CX3CR1- MHCII- A	7.92078e-10	1.01299e-05	0.541034	0.276	0.201	0.075
Yars	CX3CR1- MHCII- A	3.80196e-08	0.000486233	0.399723	0.333	0.258	0.075
Get4	CX3CR1- MHCII- A	9.18301e-08	0.00117442	0.34092	0.461	0.386	0.075
Dnajb4	CX3CR1- MHCII- A	1.28704e-07	0.001646	0.263421	0.464	0.389	0.075
Zadh2	CX3CR1- MHCII- A	1.66737e-07	0.0021324	0.323387	0.402	0.327	0.075
5031425E22Rik	CX3CR1- MHCII- A	4.43376e-12	5.67033e-08	0.376605	0.616	0.541	0.075
Rad21	CX3CR1- MHCII- A	1.53283e-10	1.96034e-06	0.267323	0.757	0.682	0.075
Xpot	CX3CR1- MHCII- A	3.45955e-08	0.000442442	0.263151	0.587	0.512	0.075
Scamp3	CX3CR1- MHCII- A	6.56108e-08	0.000839097	0.277439	0.61	0.535	0.075
B3gnt2	CX3CR1- MHCII- A	2.83953e-46	3.63147e-42	0.511207	0.904	0.83	0.074
Mtmr10	CX3CR1- MHCII- A	1.0194e-23	1.30371e-19	0.508564	0.791	0.717	0.074
Plet1	CX3CR1- MHCII- A	3.67358e-50	4.69814e-46	2.83653	0.082	0.008	0.074
Snhg6	CX3CR1- MHCII- A	7.99331e-10	1.02226e-05	0.51605	0.317	0.243	0.074
Ramac	CX3CR1- MHCII- A	2.29055e-09	2.92939e-05	0.36206	0.53	0.456	0.074
Ppp5c	CX3CR1- MHCII- A	7.01057e-09	8.96582e-05	0.456692	0.367	0.293	0.074
Qsox1	CX3CR1- MHCII- A	3.51842e-08	0.000449971	0.384874	0.424	0.35	0.074
Trappc13	CX3CR1- MHCII- A	1.20653e-07	0.00154303	0.345632	0.383	0.309	0.074
Nde1	CX3CR1- MHCII- A	3.53569e-07	0.0045218	0.301262	0.402	0.328	0.074
Gm17455	CX3CR1- MHCII- A	1.41861e-51	1.81425e-47	3.27372	0.081	0.007	0.074
Sptbn1	CX3CR1- MHCII- A	5.64325e-76	7.21715e-72	0.573538	0.961	0.887	0.074
Stk17b	CX3CR1- MHCII- A	9.3073e-39	1.19031e-34	0.527095	0.866	0.792	0.074
Hp1bp3	CX3CR1- MHCII- A	1.7765e-13	2.27197e-09	0.28816	0.816	0.742	0.074
Foxn2	CX3CR1- MHCII- A	8.93576e-10	1.14279e-05	0.238201	0.702	0.628	0.074
Tomm70a	CX3CR1- MHCII- A	1.90815e-08	0.000244033	0.292705	0.576	0.502	0.074
Ppp2cb	CX3CR1- MHCII- A	1.30143e-08	0.00016644	0.376848	0.487	0.414	0.073
Syt11	CX3CR1- MHCII- A	2.70023e-08	0.000345333	0.439524	0.387	0.314	0.073
Sympk	CX3CR1- MHCII- A	2.77751e-08	0.000355215	0.351485	0.444	0.371	0.073
Atxn1l	CX3CR1- MHCII- A	4.20918e-08	0.000538312	0.402465	0.332	0.259	0.073
Stip1	CX3CR1- MHCII- A	1.00074e-07	0.00127985	0.308135	0.48	0.407	0.073
Fubp3	CX3CR1- MHCII- A	2.24145e-07	0.00286659	0.284873	0.458	0.385	0.073
Map6	CX3CR1- MHCII- A	9.51651e-27	1.21707e-22	1.88805	0.108	0.035	0.073
Usp31	CX3CR1- MHCII- A	6.55732e-09	8.38616e-05	0.491597	0.299	0.226	0.073
Mis12	CX3CR1- MHCII- A	2.69318e-08	0.000344431	0.426263	0.301	0.228	0.073
Cct6a	CX3CR1- MHCII- A	2.95466e-17	3.77872e-13	0.327267	0.82	0.747	0.073
Gm10134	CX3CR1- MHCII- A	2.53208e-14	3.23828e-10	0.343415	0.712	0.639	0.073
Samd4b	CX3CR1- MHCII- A	3.33993e-10	4.27144e-06	0.320893	0.627	0.554	0.073
Nfatc3	CX3CR1- MHCII- A	4.3207e-09	5.52574e-05	0.283915	0.602	0.529	0.073
Adrb2	CX3CR1- MHCII- A	7.45347e-08	0.000953225	0.227373	0.59	0.517	0.073
Pura	CX3CR1- MHCII- A	1.27009e-15	1.62431e-11	0.299531	0.797	0.725	0.072
Fmr1	CX3CR1- MHCII- A	2.57553e-08	0.000329384	0.328572	0.554	0.482	0.072
Ube2l6	CX3CR1- MHCII- A	1.13152e-08	0.000144711	0.473653	0.274	0.202	0.072
Nifk	CX3CR1- MHCII- A	1.14728e-08	0.000146726	0.469147	0.318	0.246	0.072
Otud6b	CX3CR1- MHCII- A	1.99955e-07	0.00255722	0.290234	0.458	0.386	0.072
Phldb1	CX3CR1- MHCII- A	2.30273e-07	0.00294496	0.275671	0.431	0.359	0.072
Brd3	CX3CR1- MHCII- A	4.11392e-07	0.00526129	0.262028	0.513	0.441	0.072
Zbtb44	CX3CR1- MHCII- A	7.52935e-07	0.00962929	0.303609	0.403	0.331	0.072
Mepce	CX3CR1- MHCII- A	2.61537e-06	0.033448	0.250661	0.394	0.322	0.072
Adgrg1	CX3CR1- MHCII- A	3.41375e-12	4.36585e-08	0.532934	0.174	0.102	0.072
Sh2d4b	CX3CR1- MHCII- A	8.46423e-11	1.08249e-06	0.566274	0.207	0.135	0.072
Ocrl	CX3CR1- MHCII- A	1.95132e-15	2.49555e-11	0.350455	0.741	0.669	0.072
Ndufv1	CX3CR1- MHCII- A	5.12998e-12	6.56073e-08	0.415337	0.566	0.494	0.072
Cpne1	CX3CR1- MHCII- A	1.36953e-08	0.000175149	0.23537	0.698	0.626	0.072
Lsm2	CX3CR1- MHCII- A	8.49057e-08	0.00108586	0.384727	0.353	0.281	0.072
Smu1	CX3CR1- MHCII- A	9.95189e-08	0.00127275	0.300773	0.564	0.492	0.072
Map3k20	CX3CR1- MHCII- A	1.29551e-07	0.00165683	0.256684	0.621	0.549	0.072
Nhlrc2	CX3CR1- MHCII- A	3.12503e-07	0.0039966	0.228642	0.578	0.506	0.072
Acsl4	CX3CR1- MHCII- A	3.08399e-11	3.94411e-07	0.206817	0.772	0.701	0.071
Kat2b	CX3CR1- MHCII- A	1.06789e-10	1.36573e-06	0.218627	0.767	0.696	0.071
Polr2f	CX3CR1- MHCII- A	9.90813e-10	1.26715e-05	0.282128	0.764	0.693	0.071
Tnfrsf17	CX3CR1- MHCII- A	5.46847e-10	6.99363e-06	0.464815	0.199	0.128	0.071
Imp3	CX3CR1- MHCII- A	2.68645e-08	0.00034357	0.276576	0.537	0.466	0.071
Slc30a1	CX3CR1- MHCII- A	5.28584e-07	0.00676006	0.325852	0.389	0.318	0.071
Nsmce1	CX3CR1- MHCII- A	9.6833e-07	0.012384	0.325992	0.432	0.361	0.071
Galnt2	CX3CR1- MHCII- A	6.87378e-16	8.79087e-12	0.343242	0.723	0.652	0.071
Yipf4	CX3CR1- MHCII- A	1.90197e-11	2.43243e-07	0.341676	0.594	0.523	0.071
Rab35	CX3CR1- MHCII- A	3.44164e-11	4.40151e-07	0.294108	0.69	0.619	0.071
Ndufb6	CX3CR1- MHCII- A	3.6461e-10	4.663e-06	0.294952	0.706	0.635	0.071
Selenbp1	CX3CR1- MHCII- A	4.87352e-10	6.23274e-06	0.28247	0.632	0.561	0.071
Otud7b	CX3CR1- MHCII- A	1.32182e-08	0.000169048	0.281371	0.621	0.55	0.071
Kcnab2	CX3CR1- MHCII- A	7.1262e-08	0.00091137	0.255365	0.571	0.5	0.071
Tnfaip1	CX3CR1- MHCII- A	4.93281e-07	0.00630857	0.275684	0.475	0.404	0.071
Dglucy	CX3CR1- MHCII- A	6.12457e-07	0.00783271	0.305425	0.414	0.343	0.071
Ghitm	CX3CR1- MHCII- A	2.36546e-21	3.02519e-17	0.400679	0.809	0.739	0.07
Ccdc85b	CX3CR1- MHCII- A	4.89074e-12	6.25477e-08	0.321397	0.676	0.606	0.07
Mrpl51	CX3CR1- MHCII- A	1.34248e-09	1.71689e-05	0.288639	0.675	0.605	0.07
Tex264	CX3CR1- MHCII- A	1.6101e-07	0.00205915	0.279666	0.542	0.472	0.07
Nxt1	CX3CR1- MHCII- A	1.41046e-08	0.000180383	0.491948	0.275	0.205	0.07
C1qtnf12	CX3CR1- MHCII- A	8.31874e-10	1.06388e-05	0.587746	0.217	0.147	0.07
Aldh6a1	CX3CR1- MHCII- A	5.77396e-09	7.38432e-05	0.49624	0.248	0.178	0.07
Ampd3	CX3CR1- MHCII- A	2.03034e-08	0.00025966	0.373375	0.491	0.421	0.07
Kmt5a	CX3CR1- MHCII- A	1.28456e-07	0.00164283	0.369484	0.391	0.321	0.07
Ripor1	CX3CR1- MHCII- A	2.52826e-07	0.0032334	0.392491	0.343	0.273	0.07
Mrpl41	CX3CR1- MHCII- A	4.09579e-07	0.00523811	0.3066	0.501	0.431	0.07
Rchy1	CX3CR1- MHCII- A	5.84367e-07	0.00747347	0.257595	0.533	0.463	0.07
Nop14	CX3CR1- MHCII- A	2.14373e-06	0.0274161	0.265085	0.417	0.347	0.07
Btbd11	CX3CR1- MHCII- A	2.13558e-14	2.73119e-10	0.963342	0.154	0.084	0.07
Fam102b	CX3CR1- MHCII- A	5.43225e-24	6.9473e-20	0.377864	0.817	0.747	0.07
Ywhah	CX3CR1- MHCII- A	4.57754e-23	5.85422e-19	0.357455	0.838	0.768	0.07
Llph	CX3CR1- MHCII- A	1.61489e-16	2.06528e-12	0.296931	0.824	0.754	0.07
Nus1	CX3CR1- MHCII- A	6.90435e-14	8.82997e-10	0.334761	0.728	0.658	0.07
Hivep1	CX3CR1- MHCII- A	3.14287e-12	4.01942e-08	0.270738	0.731	0.661	0.07
Hcst	CX3CR1- MHCII- A	9.0769e-09	0.000116085	0.260809	0.714	0.644	0.07
Eif3g	CX3CR1- MHCII- A	3.50999e-08	0.000448893	0.276308	0.582	0.512	0.07
Pin4	CX3CR1- MHCII- A	2.28116e-07	0.00291738	0.287464	0.597	0.527	0.07
Pgm2	CX3CR1- MHCII- A	1.9797e-06	0.0253183	0.29629	0.474	0.404	0.07
Tcp11l2	CX3CR1- MHCII- A	2.24839e-06	0.0287547	0.189268	0.592	0.522	0.07
1810037I17Rik	CX3CR1- MHCII- A	9.03934e-30	1.15604e-25	0.37778	0.912	0.843	0.069
Mvp	CX3CR1- MHCII- A	5.04593e-18	6.45324e-14	0.359105	0.773	0.704	0.069
Stk24	CX3CR1- MHCII- A	3.2842e-11	4.20016e-07	0.216791	0.79	0.721	0.069
Tesk1	CX3CR1- MHCII- A	9.25897e-09	0.000118413	0.321982	0.556	0.487	0.069
Pa2g4	CX3CR1- MHCII- A	4.03852e-08	0.000516486	0.285279	0.556	0.487	0.069
Pgk1	CX3CR1- MHCII- A	4.70006e-08	0.000601091	0.107348	0.652	0.583	0.069
Borcs6	CX3CR1- MHCII- A	1.78178e-06	0.0227872	0.217974	0.543	0.474	0.069
Pacrg	CX3CR1- MHCII- A	2.45543e-12	3.14025e-08	0.925836	0.171	0.102	0.069
Cxcl1	CX3CR1- MHCII- A	6.08184e-17	7.77806e-13	1.10428	0.131	0.062	0.069
Tmem70	CX3CR1- MHCII- A	2.22403e-08	0.000284431	0.460972	0.262	0.193	0.069
Ginm1	CX3CR1- MHCII- A	2.51837e-07	0.00322074	0.303753	0.485	0.416	0.069
Tmem159	CX3CR1- MHCII- A	3.27131e-07	0.00418368	0.33597	0.417	0.348	0.069
Sirt1	CX3CR1- MHCII- A	6.02718e-07	0.00770815	0.289725	0.372	0.303	0.069
Lztfl1	CX3CR1- MHCII- A	6.61225e-07	0.00845641	0.341945	0.365	0.296	0.069
6430548M08Rik	CX3CR1- MHCII- A	7.15503e-07	0.00915056	0.306116	0.478	0.409	0.069
Ssc5d	CX3CR1- MHCII- A	6.73469e-25	8.61299e-21	1.53008	0.102	0.033	0.069
1810034E14Rik	CX3CR1- MHCII- A	5.13877e-09	6.57197e-05	0.556951	0.238	0.169	0.069
Hist1h4d	CX3CR1- MHCII- A	5.13108e-08	0.000656214	0.287414	0.295	0.226	0.069
Smim26	CX3CR1- MHCII- A	2.15295e-07	0.00275341	0.440537	0.296	0.227	0.069
Cnih1	CX3CR1- MHCII- A	2.33072e-08	0.000298076	0.277137	0.608	0.539	0.069
Bcl7c	CX3CR1- MHCII- A	1.99108e-07	0.00254639	0.272696	0.565	0.496	0.069
Appl1	CX3CR1- MHCII- A	2.0437e-07	0.00261369	0.206087	0.692	0.623	0.069
Hadhb	CX3CR1- MHCII- A	2.6835e-07	0.00343192	0.25949	0.603	0.534	0.069
Rasal2	CX3CR1- MHCII- A	1.03842e-06	0.0132804	0.195127	0.698	0.629	0.069
Ppp1r2	CX3CR1- MHCII- A	3.8738e-14	4.9542e-10	0.301598	0.785	0.717	0.068
Cct3	CX3CR1- MHCII- A	5.99551e-12	7.66766e-08	0.336724	0.666	0.598	0.068
Akt3	CX3CR1- MHCII- A	8.64796e-09	0.000110599	0.160691	0.793	0.725	0.068
Ube2g2	CX3CR1- MHCII- A	2.86529e-07	0.00366442	0.246786	0.633	0.565	0.068
Cep95	CX3CR1- MHCII- A	1.92967e-08	0.000246786	0.464427	0.272	0.204	0.068
Ick	CX3CR1- MHCII- A	2.92814e-07	0.0037448	0.339761	0.281	0.213	0.068
Pus7	CX3CR1- MHCII- A	1.72125e-08	0.00022013	0.526753	0.257	0.189	0.068
Armc1	CX3CR1- MHCII- A	5.09955e-08	0.000652181	0.320106	0.496	0.428	0.068
Ccdc127	CX3CR1- MHCII- A	1.40417e-07	0.00179579	0.402128	0.374	0.306	0.068
Mybbp1a	CX3CR1- MHCII- A	1.68817e-07	0.002159	0.350744	0.523	0.455	0.068
Ccdc152	CX3CR1- MHCII- A	1.69309e-07	0.0021653	0.467013	0.303	0.235	0.068
Ormdl3	CX3CR1- MHCII- A	4.32432e-07	0.00553038	0.402651	0.318	0.25	0.068
Ruvbl1	CX3CR1- MHCII- A	4.82265e-07	0.00616768	0.366584	0.395	0.327	0.068
Btbd10	CX3CR1- MHCII- A	1.0702e-06	0.0136868	0.261171	0.482	0.414	0.068
Prep	CX3CR1- MHCII- A	2.38365e-06	0.0304845	0.289445	0.425	0.357	0.068
Tmem38a	CX3CR1- MHCII- A	1.80767e-11	2.31183e-07	0.691038	0.175	0.107	0.068
Psmc6	CX3CR1- MHCII- A	6.14924e-19	7.86426e-15	0.391827	0.747	0.679	0.068
Eif3j1	CX3CR1- MHCII- A	1.625e-16	2.07821e-12	0.331696	0.734	0.666	0.068
Klf10	CX3CR1- MHCII- A	1.6208e-09	2.07284e-05	0.220782	0.716	0.648	0.068
Cct7	CX3CR1- MHCII- A	5.81446e-09	7.43611e-05	0.241324	0.688	0.62	0.068
Phb2	CX3CR1- MHCII- A	3.20212e-08	0.000409519	0.233535	0.707	0.639	0.068
Hist1h1c	CX3CR1- MHCII- A	1.45988e-07	0.00186704	0.448804	0.575	0.507	0.068
Pcyt1a	CX3CR1- MHCII- A	1.20447e-38	1.5404e-34	0.390693	0.9	0.833	0.067
Psmd7	CX3CR1- MHCII- A	1.8056e-12	2.30919e-08	0.371452	0.657	0.59	0.067
Ddx21	CX3CR1- MHCII- A	1.6054e-11	2.05315e-07	0.324785	0.659	0.592	0.067
Sp1	CX3CR1- MHCII- A	7.1101e-10	9.0931e-06	0.264171	0.671	0.604	0.067
Jpx	CX3CR1- MHCII- A	1.22471e-07	0.00156628	0.451989	0.281	0.214	0.067
Stoml2	CX3CR1- MHCII- A	1.71766e-07	0.00219672	0.396822	0.365	0.298	0.067
Ftsj3	CX3CR1- MHCII- A	3.86604e-07	0.00494428	0.361914	0.365	0.298	0.067
Dnajc21	CX3CR1- MHCII- A	6.90681e-07	0.00883312	0.293734	0.484	0.417	0.067
Mtmr14	CX3CR1- MHCII- A	1.09524e-06	0.014007	0.257481	0.423	0.356	0.067
Pdcl	CX3CR1- MHCII- A	1.63104e-06	0.0208594	0.336218	0.384	0.317	0.067
Mmgt1	CX3CR1- MHCII- A	4.16665e-08	0.000532873	0.480164	0.301	0.234	0.067
Rexo2	CX3CR1- MHCII- A	4.97798e-13	6.36633e-09	0.318044	0.733	0.666	0.067
Gm26917	CX3CR1- MHCII- A	1.02377e-10	1.30931e-06	0.250115	0.829	0.762	0.067
Swap70	CX3CR1- MHCII- A	3.65447e-08	0.00046737	0.199226	0.739	0.672	0.067
Pole3	CX3CR1- MHCII- A	9.82919e-07	0.0125705	0.355724	0.409	0.342	0.067
Rnf6	CX3CR1- MHCII- A	1.56524e-06	0.0200179	0.2252	0.603	0.536	0.067
Ppm1a	CX3CR1- MHCII- A	1.31858e-23	1.68633e-19	0.422939	0.785	0.719	0.066
B230219D22Rik	CX3CR1- MHCII- A	2.50488e-15	3.20349e-11	0.295081	0.809	0.743	0.066
Cyth3	CX3CR1- MHCII- A	1.28542e-09	1.64392e-05	0.26066	0.632	0.566	0.066
Eif1ax	CX3CR1- MHCII- A	4.18241e-09	5.34888e-05	0.279329	0.654	0.588	0.066
Cdkl2	CX3CR1- MHCII- A	3.98528e-14	5.09678e-10	0.924479	0.135	0.069	0.066
Cd46	CX3CR1- MHCII- A	5.18131e-10	6.62638e-06	0.627997	0.193	0.127	0.066
Sacs	CX3CR1- MHCII- A	1.09466e-08	0.000139997	0.567346	0.247	0.181	0.066
Tmem120a	CX3CR1- MHCII- A	1.22341e-07	0.00156461	0.441856	0.269	0.203	0.066
Cnep1r1	CX3CR1- MHCII- A	1.53031e-07	0.00195712	0.321647	0.513	0.447	0.066
Slc25a46	CX3CR1- MHCII- A	3.12228e-07	0.00399308	0.306127	0.473	0.407	0.066
Dhx8	CX3CR1- MHCII- A	4.35434e-07	0.00556876	0.391873	0.339	0.273	0.066
Bmi1	CX3CR1- MHCII- A	5.9151e-07	0.00756482	0.358151	0.459	0.393	0.066
Hmces	CX3CR1- MHCII- A	6.15467e-07	0.00787121	0.365055	0.332	0.266	0.066
Abhd5	CX3CR1- MHCII- A	6.71847e-07	0.00859225	0.308041	0.454	0.388	0.066
Thumpd1	CX3CR1- MHCII- A	7.16472e-07	0.00916296	0.365251	0.352	0.286	0.066
Arid5a	CX3CR1- MHCII- A	1.27789e-06	0.0163429	0.320893	0.386	0.32	0.066
Carhsp1	CX3CR1- MHCII- A	1.4586e-06	0.018654	0.302525	0.483	0.417	0.066
Mrpl55	CX3CR1- MHCII- A	1.65274e-06	0.0211369	0.332294	0.384	0.318	0.066
Cyp2ab1	CX3CR1- MHCII- A	5.36998e-10	6.86766e-06	0.476234	0.175	0.109	0.066
Myadm	CX3CR1- MHCII- A	2.19821e-108	2.8113e-104	0.763835	0.946	0.88	0.066
Cab39l	CX3CR1- MHCII- A	2.42305e-09	3.09884e-05	0.334578	0.591	0.525	0.066
Tsen34	CX3CR1- MHCII- A	6.65527e-08	0.000851142	0.275832	0.596	0.53	0.066
Mrpl30	CX3CR1- MHCII- A	3.30577e-07	0.00422775	0.259444	0.628	0.562	0.066
Acat1	CX3CR1- MHCII- A	7.65316e-19	9.78763e-15	0.363897	0.767	0.702	0.065
Ndufv2	CX3CR1- MHCII- A	1.23045e-14	1.57363e-10	0.317303	0.758	0.693	0.065
Ndufs7	CX3CR1- MHCII- A	2.11097e-12	2.69971e-08	0.251089	0.8	0.735	0.065
Idh2	CX3CR1- MHCII- A	6.25327e-11	7.99731e-07	0.271055	0.781	0.716	0.065
Cyc1	CX3CR1- MHCII- A	7.29448e-09	9.32891e-05	0.280907	0.633	0.568	0.065
Bcor	CX3CR1- MHCII- A	1.12875e-07	0.00144356	0.199655	0.669	0.604	0.065
Rasgrp3	CX3CR1- MHCII- A	2.01168e-07	0.00257273	-0.22656	0.934	0.869	0.065
Ccdc90b	CX3CR1- MHCII- A	2.1666e-07	0.00277087	0.284732	0.542	0.477	0.065
Ndufa5	CX3CR1- MHCII- A	3.08051e-07	0.00393967	0.190493	0.774	0.709	0.065
Arhgap21	CX3CR1- MHCII- A	7.82099e-07	0.0100023	0.256416	0.544	0.479	0.065
Mat2b	CX3CR1- MHCII- A	1.05229e-06	0.0134577	0.202389	0.665	0.6	0.065
Hectd2os	CX3CR1- MHCII- A	9.09304e-18	1.16291e-13	1.21426	0.115	0.05	0.065
Dok4	CX3CR1- MHCII- A	1.79538e-16	2.29611e-12	1.14269	0.121	0.056	0.065
Serf1	CX3CR1- MHCII- A	3.17366e-15	4.05879e-11	1.09528	0.127	0.062	0.065
Dgat2	CX3CR1- MHCII- A	1.1934e-14	1.52624e-10	0.897753	0.129	0.064	0.065
Abcb4	CX3CR1- MHCII- A	2.08686e-14	2.66888e-10	1.05751	0.133	0.068	0.065
Cks2	CX3CR1- MHCII- A	1.34099e-08	0.0001715	0.47898	0.199	0.134	0.065
Mical2	CX3CR1- MHCII- A	2.13586e-08	0.000273156	0.550744	0.232	0.167	0.065
Inpp1	CX3CR1- MHCII- A	4.9956e-08	0.000638887	0.538068	0.245	0.18	0.065
Lrrc49	CX3CR1- MHCII- A	6.47373e-08	0.000827925	0.49211	0.246	0.181	0.065
Ccdc134	CX3CR1- MHCII- A	6.8224e-07	0.00872516	0.274077	0.263	0.198	0.065
Clybl	CX3CR1- MHCII- A	9.34341e-07	0.0119493	0.330093	0.425	0.36	0.065
Slc25a28	CX3CR1- MHCII- A	1.21953e-06	0.0155965	0.271474	0.496	0.431	0.065
Crls1	CX3CR1- MHCII- A	1.26407e-06	0.0161662	0.368387	0.324	0.259	0.065
Zfp422	CX3CR1- MHCII- A	1.54896e-06	0.0198097	0.278206	0.453	0.388	0.065
Appl2	CX3CR1- MHCII- A	1.66744e-06	0.0213249	0.258046	0.533	0.468	0.065
Usp5	CX3CR1- MHCII- A	2.28928e-06	0.0292776	0.258781	0.45	0.385	0.065
Pcsk7	CX3CR1- MHCII- A	2.94804e-06	0.0377025	0.230463	0.517	0.452	0.065
Mfsd6	CX3CR1- MHCII- A	8.68067e-13	1.11017e-08	0.241268	0.852	0.787	0.065
Dag1	CX3CR1- MHCII- A	3.9331e-11	5.03004e-07	0.333887	0.712	0.647	0.065
Eif3d	CX3CR1- MHCII- A	8.20374e-09	0.000104918	0.26073	0.623	0.558	0.065
Ap3m1	CX3CR1- MHCII- A	3.23604e-08	0.000413858	0.300238	0.602	0.537	0.065
Herpud2	CX3CR1- MHCII- A	1.23037e-12	1.57352e-08	0.336374	0.666	0.602	0.064
Acbd3	CX3CR1- MHCII- A	2.76207e-10	3.53241e-06	0.275799	0.674	0.61	0.064
Tpi1	CX3CR1- MHCII- A	3.16551e-10	4.04837e-06	0.219433	0.767	0.703	0.064
Psmd6	CX3CR1- MHCII- A	5.03007e-09	6.43296e-05	0.291024	0.671	0.607	0.064
Dcaf7	CX3CR1- MHCII- A	2.58777e-07	0.0033095	0.283893	0.55	0.486	0.064
Gabpa	CX3CR1- MHCII- A	2.82117e-07	0.00360799	0.302371	0.537	0.473	0.064
Rnf220	CX3CR1- MHCII- A	1.0103e-06	0.0129208	0.255614	0.537	0.473	0.064
Jcad	CX3CR1- MHCII- A	7.04273e-18	9.00695e-14	1.25652	0.111	0.047	0.064
Arpin	CX3CR1- MHCII- A	3.62539e-09	4.63652e-05	0.646762	0.195	0.131	0.064
Adck5	CX3CR1- MHCII- A	4.32552e-08	0.00055319	0.399242	0.209	0.145	0.064
Nrm	CX3CR1- MHCII- A	1.32165e-07	0.00169025	0.480466	0.259	0.195	0.064
Mrpl32	CX3CR1- MHCII- A	1.32564e-07	0.00169536	0.388913	0.381	0.317	0.064
Slc9a1	CX3CR1- MHCII- A	7.34503e-07	0.00939356	0.309829	0.444	0.38	0.064
Dennd2c	CX3CR1- MHCII- A	9.67181e-07	0.0123693	0.336487	0.341	0.277	0.064
Ppp3cc	CX3CR1- MHCII- A	2.6586e-06	0.0340008	0.314955	0.329	0.265	0.064
Mbd1	CX3CR1- MHCII- A	3.48102e-06	0.0445187	0.31532	0.367	0.303	0.064
Lrrfip2	CX3CR1- MHCII- A	6.39142e-32	8.17399e-28	0.424232	0.864	0.8	0.064
Serpinb8	CX3CR1- MHCII- A	3.8858e-20	4.96954e-16	0.301579	0.83	0.766	0.064
Anp32a	CX3CR1- MHCII- A	4.84726e-18	6.19916e-14	0.312758	0.856	0.792	0.064
Myo1c	CX3CR1- MHCII- A	1.42308e-16	1.81998e-12	0.282925	0.818	0.754	0.064
Ppp1r12b	CX3CR1- MHCII- A	3.3735e-10	4.31437e-06	0.411824	0.578	0.514	0.064
Mpc1	CX3CR1- MHCII- A	4.70787e-10	6.02089e-06	0.212753	0.853	0.789	0.064
Pkn2	CX3CR1- MHCII- A	2.32698e-07	0.00297597	0.191452	0.736	0.672	0.064
Trerf1	CX3CR1- MHCII- A	1.56312e-22	1.99908e-18	0.216071	0.909	0.846	0.063
Pcnp	CX3CR1- MHCII- A	5.7571e-15	7.36275e-11	0.301775	0.797	0.734	0.063
Vdac1	CX3CR1- MHCII- A	3.80957e-11	4.87206e-07	0.279209	0.78	0.717	0.063
Ptpn11	CX3CR1- MHCII- A	3.34022e-08	0.00042718	0.23459	0.644	0.581	0.063
Smc3	CX3CR1- MHCII- A	2.45792e-07	0.00314343	0.280228	0.659	0.596	0.063
Dkk2	CX3CR1- MHCII- A	2.32328e-34	2.97124e-30	2.21087	0.077	0.014	0.063
Sspn	CX3CR1- MHCII- A	1.34334e-11	1.71799e-07	0.873648	0.151	0.088	0.063
Lancl2	CX3CR1- MHCII- A	1.77242e-11	2.26675e-07	0.948249	0.156	0.093	0.063
Tti2	CX3CR1- MHCII- A	9.08579e-11	1.16198e-06	0.70759	0.157	0.094	0.063
Gm17749	CX3CR1- MHCII- A	1.93132e-08	0.000246996	0.468875	0.19	0.127	0.063
Hnmt	CX3CR1- MHCII- A	4.58409e-08	0.000586259	0.458549	0.217	0.154	0.063
Ube2o	CX3CR1- MHCII- A	4.97885e-08	0.000636745	0.506703	0.224	0.161	0.063
Chchd4	CX3CR1- MHCII- A	6.50057e-08	0.000831358	0.544877	0.243	0.18	0.063
Eef1e1	CX3CR1- MHCII- A	1.75717e-07	0.00224725	0.398607	0.253	0.19	0.063
Rbsn	CX3CR1- MHCII- A	1.29972e-06	0.0166221	0.379451	0.37	0.307	0.063
Trnt1	CX3CR1- MHCII- A	2.98414e-06	0.0381641	0.339763	0.365	0.302	0.063
Snhg4	CX3CR1- MHCII- A	1.02643e-09	1.3127e-05	0.652564	0.176	0.113	0.063
Tmem237	CX3CR1- MHCII- A	2.5938e-07	0.00331721	0.430511	0.283	0.22	0.063
Mrpl22	CX3CR1- MHCII- A	1.04789e-06	0.0134015	0.410766	0.285	0.222	0.063
Gas7	CX3CR1- MHCII- A	2.44773e-201	3.1304e-197	0.885284	0.995	0.932	0.063
Fkbp1a	CX3CR1- MHCII- A	1.14223e-113	1.4608e-109	0.650098	0.962	0.899	0.063
Etv1	CX3CR1- MHCII- A	9.1234e-17	1.16679e-12	0.285303	0.827	0.764	0.063
Actn4	CX3CR1- MHCII- A	2.50336e-16	3.20155e-12	0.304349	0.817	0.754	0.063
Tiparp	CX3CR1- MHCII- A	1.89809e-14	2.42747e-10	0.237745	0.831	0.768	0.063
Kmt2a	CX3CR1- MHCII- A	1.08052e-11	1.38188e-07	0.261724	0.739	0.676	0.063
Nupr1	CX3CR1- MHCII- A	9.6309e-10	1.2317e-05	0.182474	0.87	0.807	0.063
Syap1	CX3CR1- MHCII- A	3.60416e-07	0.00460935	0.256487	0.587	0.524	0.063
Bdp1	CX3CR1- MHCII- A	1.04812e-06	0.0134044	0.258077	0.566	0.503	0.063
Cnih4	CX3CR1- MHCII- A	6.25534e-21	7.99995e-17	0.411334	0.775	0.713	0.062
Rab6a	CX3CR1- MHCII- A	9.97725e-15	1.27599e-10	0.296122	0.8	0.738	0.062
Gm9917	CX3CR1- MHCII- A	2.65624e-17	3.39707e-13	1.22871	0.106	0.044	0.062
B430319H21Rik	CX3CR1- MHCII- A	3.41235e-08	0.000436405	0.548444	0.208	0.146	0.062
Ptgr1	CX3CR1- MHCII- A	1.17657e-07	0.00150472	0.494756	0.25	0.188	0.062
2210408F21Rik	CX3CR1- MHCII- A	1.73685e-06	0.0222126	0.291777	0.418	0.356	0.062
Tceal8	CX3CR1- MHCII- A	1.96429e-06	0.0251213	0.28997	0.433	0.371	0.062
Rangap1	CX3CR1- MHCII- A	2.16336e-06	0.0276672	0.388001	0.358	0.296	0.062
Rnf168	CX3CR1- MHCII- A	2.6072e-06	0.0333435	0.346824	0.37	0.308	0.062
Ankrd50	CX3CR1- MHCII- A	3.35661e-06	0.0429277	0.297236	0.3	0.238	0.062
Bzw2	CX3CR1- MHCII- A	2.27233e-06	0.0290608	0.326783	0.293	0.231	0.062
Prr13	CX3CR1- MHCII- A	6.73108e-12	8.60838e-08	0.372675	0.726	0.664	0.062
Oip5os1	CX3CR1- MHCII- A	2.95214e-09	3.77549e-05	0.235405	0.813	0.751	0.062
Cir1	CX3CR1- MHCII- A	1.6425e-06	0.021006	0.261697	0.563	0.501	0.062
Limd1	CX3CR1- MHCII- A	2.08832e-13	2.67075e-09	0.221895	0.884	0.823	0.061
Rab18	CX3CR1- MHCII- A	1.52612e-10	1.95175e-06	0.283111	0.759	0.698	0.061
Cdc14b	CX3CR1- MHCII- A	1.18794e-06	0.0151925	0.262891	0.546	0.485	0.061
Larp1b	CX3CR1- MHCII- A	1.32386e-06	0.0169308	0.284292	0.535	0.474	0.061
Rnft1	CX3CR1- MHCII- A	2.85431e-06	0.0365038	0.259215	0.55	0.489	0.061
Spag7	CX3CR1- MHCII- A	3.37887e-06	0.0432124	0.258367	0.541	0.48	0.061
Nradd	CX3CR1- MHCII- A	5.55834e-07	0.00710856	0.476177	0.27	0.209	0.061
Krr1	CX3CR1- MHCII- A	2.07318e-06	0.0265139	0.362392	0.281	0.22	0.061
Cttn	CX3CR1- MHCII- A	1.00401e-26	1.28402e-22	1.94978	0.082	0.021	0.061
Gsg1	CX3CR1- MHCII- A	1.34856e-11	1.72468e-07	1.01877	0.147	0.086	0.061
Slc7a5	CX3CR1- MHCII- A	9.99715e-11	1.27853e-06	0.641343	0.147	0.086	0.061
Gm13919	CX3CR1- MHCII- A	9.19553e-10	1.17602e-05	0.514881	0.154	0.093	0.061
Fpgt	CX3CR1- MHCII- A	1.0875e-08	0.000139081	0.637318	0.19	0.129	0.061
Wee1	CX3CR1- MHCII- A	3.39501e-08	0.000434187	0.588349	0.228	0.167	0.061
Agpat5	CX3CR1- MHCII- A	2.40125e-07	0.00307096	0.292428	0.503	0.442	0.061
Serpinb1a	CX3CR1- MHCII- A	2.53151e-07	0.00323755	0.356115	0.489	0.428	0.061
Pmpcb	CX3CR1- MHCII- A	1.20139e-06	0.0153645	0.359116	0.384	0.323	0.061
Zfp52	CX3CR1- MHCII- A	1.30656e-06	0.0167095	0.312146	0.501	0.44	0.061
Ctbp2	CX3CR1- MHCII- A	2.15147e-06	0.0275152	0.270065	0.483	0.422	0.061
Map2k7	CX3CR1- MHCII- A	3.62682e-06	0.0463833	0.282121	0.456	0.395	0.061
2300009A05Rik	CX3CR1- MHCII- A	2.12914e-06	0.0272296	0.414731	0.289	0.228	0.061
1110004F10Rik	CX3CR1- MHCII- A	4.72719e-14	6.0456e-10	0.364415	0.722	0.661	0.061
Txnl1	CX3CR1- MHCII- A	2.14087e-13	2.73795e-09	0.349618	0.694	0.633	0.061
Ndufa4	CX3CR1- MHCII- A	8.29008e-11	1.06022e-06	0.176868	0.96	0.899	0.061
Uqcrc1	CX3CR1- MHCII- A	6.15782e-10	7.87524e-06	0.286472	0.723	0.662	0.061
Mdh2	CX3CR1- MHCII- A	4.72805e-09	6.04671e-05	0.284794	0.737	0.676	0.061
Pde8a	CX3CR1- MHCII- A	1.87904e-07	0.00240311	0.304523	0.585	0.524	0.061
Eif4ebp1	CX3CR1- MHCII- A	7.9398e-07	0.0101542	0.23516	0.606	0.545	0.061
Gtf2a1	CX3CR1- MHCII- A	1.43243e-06	0.0183193	0.229528	0.7	0.639	0.061
Csnk2a2	CX3CR1- MHCII- A	1.61611e-06	0.0206684	0.208329	0.608	0.547	0.061
Uqcrc2	CX3CR1- MHCII- A	3.82591e-07	0.00489296	0.260312	0.652	0.592	0.06
Numa1	CX3CR1- MHCII- A	4.40625e-07	0.00563516	0.219784	0.664	0.604	0.06
Tmem63a	CX3CR1- MHCII- A	8.93758e-07	0.0114303	0.294259	0.539	0.479	0.06
Golga7	CX3CR1- MHCII- A	2.49741e-06	0.0319394	0.251823	0.633	0.573	0.06
Ccdc186	CX3CR1- MHCII- A	3.10164e-06	0.0396668	0.237775	0.555	0.495	0.06
Bap1	CX3CR1- MHCII- A	1.56054e-06	0.0199578	0.434683	0.274	0.214	0.06
Nsfl1c	CX3CR1- MHCII- A	1.20573e-06	0.0154201	0.323747	0.474	0.414	0.06
Clmp	CX3CR1- MHCII- A	2.0346e-06	0.0260205	0.434083	0.35	0.29	0.06
Gm17268	CX3CR1- MHCII- A	2.20078e-06	0.0281458	0.199771	0.226	0.166	0.06
Oxsr1	CX3CR1- MHCII- A	2.53011e-06	0.0323575	0.367229	0.308	0.248	0.06
Abcg1	CX3CR1- MHCII- A	2.69071e-06	0.0344115	0.326599	0.427	0.367	0.06
Fktn	CX3CR1- MHCII- A	1.34935e-06	0.0172568	0.430756	0.283	0.223	0.06
Fgfr1	CX3CR1- MHCII- A	5.56952e-206	7.12286e-202	0.870292	0.987	0.927	0.06
Ifi27l2a	CX3CR1- MHCII- A	2.04609e-62	2.61675e-58	1.03063	0.946	0.886	0.06
Vat1	CX3CR1- MHCII- A	2.97729e-33	3.80765e-29	0.362578	0.95	0.89	0.06
Epc2	CX3CR1- MHCII- A	3.26849e-12	4.18007e-08	0.277945	0.715	0.655	0.06
Agmo	CX3CR1- MHCII- A	2.0433e-11	2.61318e-07	0.2501	0.872	0.812	0.06
Pdap1	CX3CR1- MHCII- A	1.62985e-09	2.08442e-05	0.256791	0.739	0.679	0.06
Ehmt1	CX3CR1- MHCII- A	2.34591e-08	0.000300018	0.212756	0.734	0.674	0.06
Dip2c	CX3CR1- MHCII- A	8.81952e-08	0.00112793	0.174139	0.815	0.755	0.06
Zc3h15	CX3CR1- MHCII- A	2.09459e-06	0.0267877	0.256031	0.607	0.547	0.06
Hyal1	CX3CR1- MHCII- A	5.05863e-16	6.46948e-12	1.18934	0.104	0.045	0.059
Naa80	CX3CR1- MHCII- A	8.63504e-08	0.00110434	0.527055	0.199	0.14	0.059
Gm4610	CX3CR1- MHCII- A	4.04492e-07	0.00517305	0.371479	0.213	0.154	0.059
Sqle	CX3CR1- MHCII- A	6.45329e-07	0.00825312	0.508564	0.262	0.203	0.059
Mxra7	CX3CR1- MHCII- A	2.59047e-06	0.0331295	0.34348	0.238	0.179	0.059
Glo1	CX3CR1- MHCII- A	3.28784e-06	0.0420482	0.332778	0.451	0.392	0.059
Zpr1	CX3CR1- MHCII- A	3.65e-06	0.0466799	0.348184	0.315	0.256	0.059
Fam219b	CX3CR1- MHCII- A	2.62445e-06	0.033564	0.374588	0.283	0.224	0.059
Cd44	CX3CR1- MHCII- A	2.47906e-95	3.17046e-91	0.692614	0.956	0.897	0.059
Gas6	CX3CR1- MHCII- A	1.01209e-92	1.29436e-88	0.503348	0.996	0.937	0.059
Pdcd6	CX3CR1- MHCII- A	1.71749e-10	2.19649e-06	0.268732	0.707	0.648	0.059
Nol7	CX3CR1- MHCII- A	1.62629e-09	2.07986e-05	0.220411	0.829	0.77	0.059
Blvrb	CX3CR1- MHCII- A	1.37318e-19	1.75616e-15	0.275818	0.915	0.857	0.058
Sh2b3	CX3CR1- MHCII- A	1.90043e-12	2.43046e-08	0.310777	0.758	0.7	0.058
Ndufab1	CX3CR1- MHCII- A	3.83421e-09	4.90357e-05	0.257108	0.754	0.696	0.058
Arf2	CX3CR1- MHCII- A	1.89291e-08	0.000242084	0.22596	0.765	0.707	0.058
Rab5b	CX3CR1- MHCII- A	2.63732e-07	0.00337287	0.226414	0.648	0.59	0.058
Mink1	CX3CR1- MHCII- A	4.63267e-07	0.00592473	0.239693	0.634	0.576	0.058
1810055G02Rik	CX3CR1- MHCII- A	4.85962e-10	6.21497e-06	0.721331	0.144	0.086	0.058
Psd4	CX3CR1- MHCII- A	1.91611e-07	0.00245052	0.454487	0.195	0.137	0.058
Pcgf6	CX3CR1- MHCII- A	6.20616e-07	0.00793706	0.499549	0.219	0.161	0.058
Tmem115	CX3CR1- MHCII- A	3.07699e-06	0.0393516	0.391977	0.247	0.189	0.058
Bag4	CX3CR1- MHCII- A	3.27409e-06	0.0418724	0.326249	0.224	0.166	0.058
Atg9a	CX3CR1- MHCII- A	3.66924e-06	0.0469259	0.357139	0.24	0.182	0.058
Mtmr11	CX3CR1- MHCII- A	3.64617e-06	0.0466308	0.363827	0.283	0.225	0.058
Ap2a2	CX3CR1- MHCII- A	2.27211e-44	2.9058e-40	0.310518	0.964	0.906	0.058
Itpripl2	CX3CR1- MHCII- A	2.92861e-22	3.74539e-18	0.336735	0.845	0.787	0.058
Got2	CX3CR1- MHCII- A	2.64447e-10	3.38201e-06	0.358439	0.614	0.556	0.058
Mrpl14	CX3CR1- MHCII- A	3.28346e-08	0.000419921	0.30211	0.606	0.548	0.058
Banf1	CX3CR1- MHCII- A	2.36555e-07	0.0030253	0.277911	0.599	0.541	0.058
Rabgap1l	CX3CR1- MHCII- A	9.94683e-39	1.2721e-34	0.428836	0.926	0.869	0.057
Gnai3	CX3CR1- MHCII- A	1.61905e-26	2.0706e-22	0.304763	0.915	0.858	0.057
Nfe2l1	CX3CR1- MHCII- A	4.77935e-16	6.11231e-12	0.347354	0.789	0.732	0.057
Phf20	CX3CR1- MHCII- A	4.24158e-10	5.42456e-06	0.241732	0.79	0.733	0.057
Tep1	CX3CR1- MHCII- A	1.17102e-09	1.49761e-05	0.164709	0.793	0.736	0.057
Bcl2l1	CX3CR1- MHCII- A	2.69721e-07	0.00344947	0.309407	0.552	0.495	0.057
Guk1	CX3CR1- MHCII- A	1.48407e-06	0.0189798	0.278108	0.53	0.473	0.057
Hnrnpr	CX3CR1- MHCII- A	1.7803e-06	0.0227682	0.225034	0.63	0.573	0.057
Ptpmt1	CX3CR1- MHCII- A	2.58693e-06	0.0330843	0.238404	0.625	0.568	0.057
Srxn1	CX3CR1- MHCII- A	8.85417e-07	0.0113236	0.535871	0.256	0.199	0.057
Sike1	CX3CR1- MHCII- A	6.73059e-08	0.000860775	0.3107	0.591	0.534	0.057
Hk1	CX3CR1- MHCII- A	3.62615e-07	0.00463748	0.265914	0.563	0.506	0.057
Stk11	CX3CR1- MHCII- A	4.104e-07	0.00524861	0.247005	0.586	0.529	0.057
Cct4	CX3CR1- MHCII- A	2.32153e-06	0.02969	0.192474	0.702	0.645	0.057
Rasa1	CX3CR1- MHCII- A	8.64978e-36	1.10622e-31	0.441402	0.914	0.858	0.056
Smc6	CX3CR1- MHCII- A	7.33776e-12	9.38426e-08	0.255809	0.795	0.739	0.056
Cnot6l	CX3CR1- MHCII- A	4.02139e-09	5.14295e-05	0.173476	0.786	0.73	0.056
Eif4e	CX3CR1- MHCII- A	1.38504e-07	0.00177132	0.211631	0.687	0.631	0.056
Rer1	CX3CR1- MHCII- A	2.92036e-07	0.00373484	0.216884	0.803	0.747	0.056
Rdh10	CX3CR1- MHCII- A	7.5488e-07	0.00965416	0.499187	0.201	0.145	0.056
Stmn1	CX3CR1- MHCII- A	8.99083e-10	1.14984e-05	0.478978	0.138	0.082	0.056
Zfp365	CX3CR1- MHCII- A	4.24654e-24	5.4309e-20	1.82817	0.076	0.02	0.056
Eif2b1	CX3CR1- MHCII- A	4.35394e-07	0.00556825	0.559447	0.217	0.161	0.056
Utp11	CX3CR1- MHCII- A	3.47759e-06	0.044475	0.291464	0.487	0.431	0.056
Acot2	CX3CR1- MHCII- A	6.27727e-08	0.000802799	0.554843	0.172	0.116	0.056
Ndufb4	CX3CR1- MHCII- A	4.32931e-13	5.53675e-09	0.263153	0.849	0.793	0.056
Smim15	CX3CR1- MHCII- A	3.82723e-09	4.89465e-05	0.259142	0.739	0.683	0.056
Tuba1c	CX3CR1- MHCII- A	1.07892e-15	1.37983e-11	0.352741	0.756	0.701	0.055
Higd2a	CX3CR1- MHCII- A	5.00932e-11	6.40642e-07	0.267225	0.808	0.753	0.055
Xpo1	CX3CR1- MHCII- A	7.10082e-11	9.08124e-07	0.32875	0.663	0.608	0.055
Cln8	CX3CR1- MHCII- A	3.22142e-07	0.00411987	0.190364	0.809	0.754	0.055
Mrpl12	CX3CR1- MHCII- A	3.7004e-07	0.00473245	0.330801	0.535	0.48	0.055
Cnppd1	CX3CR1- MHCII- A	1.03074e-06	0.0131822	0.328284	0.542	0.487	0.055
Heca	CX3CR1- MHCII- A	2.74716e-06	0.0351335	0.155814	0.752	0.697	0.055
Dusp18	CX3CR1- MHCII- A	7.7814e-07	0.00995164	0.436805	0.202	0.147	0.055
Prima1	CX3CR1- MHCII- A	5.43423e-11	6.94983e-07	0.488522	0.116	0.061	0.055
Ptges2	CX3CR1- MHCII- A	2.73775e-07	0.00350131	0.601549	0.188	0.133	0.055
2010320M18Rik	CX3CR1- MHCII- A	6.5678e-07	0.00839956	0.576131	0.205	0.15	0.055
Sinhcaf	CX3CR1- MHCII- A	3.16754e-06	0.0405097	0.414124	0.216	0.161	0.055
Hdgf	CX3CR1- MHCII- A	3.32889e-16	4.25732e-12	0.3232	0.822	0.767	0.055
Washc2	CX3CR1- MHCII- A	3.25614e-09	4.16428e-05	0.210946	0.841	0.786	0.055
Ndufs5	CX3CR1- MHCII- A	2.50128e-07	0.00319889	0.18164	0.849	0.794	0.055
Psmc5	CX3CR1- MHCII- A	3.45662e-07	0.00442067	0.251752	0.689	0.634	0.055
Kifc3	CX3CR1- MHCII- A	8.49542e-07	0.0108648	0.185368	0.731	0.676	0.055
Naa50	CX3CR1- MHCII- A	2.23236e-27	2.85497e-23	0.363866	0.877	0.823	0.054
Atp5mpl	CX3CR1- MHCII- A	7.02208e-14	8.98054e-10	0.230755	0.927	0.873	0.054
Tcp1	CX3CR1- MHCII- A	3.39514e-13	4.34204e-09	0.307436	0.773	0.719	0.054
Smap1	CX3CR1- MHCII- A	1.38009e-11	1.765e-07	0.24162	0.812	0.758	0.054
Cpne3	CX3CR1- MHCII- A	1.10264e-08	0.000141016	0.278982	0.669	0.615	0.054
C1galt1	CX3CR1- MHCII- A	3.41995e-08	0.000437377	0.286187	0.64	0.586	0.054
Ccnd3	CX3CR1- MHCII- A	1.48966e-07	0.00190513	0.155599	0.796	0.742	0.054
Ctbp1	CX3CR1- MHCII- A	5.93431e-07	0.00758939	0.199849	0.684	0.63	0.054
Ndc1	CX3CR1- MHCII- A	2.95817e-06	0.0378321	0.401029	0.203	0.149	0.054
Ifrd2	CX3CR1- MHCII- A	1.6042e-09	2.05161e-05	0.739952	0.135	0.081	0.054
Hspb1	CX3CR1- MHCII- A	2.61741e-12	3.34741e-08	1.16739	0.109	0.055	0.054
Gm30489	CX3CR1- MHCII- A	1.16448e-10	1.48925e-06	0.723686	0.119	0.065	0.054
Gm49662	CX3CR1- MHCII- A	3.96758e-08	0.000507414	0.520912	0.152	0.098	0.054
Rilp	CX3CR1- MHCII- A	2.8501e-07	0.00364499	0.553668	0.176	0.122	0.054
Pmf1	CX3CR1- MHCII- A	2.92744e-06	0.037439	0.547178	0.249	0.195	0.054
Anp32b	CX3CR1- MHCII- A	3.88651e-15	4.97046e-11	0.249044	0.837	0.783	0.054
Metap2	CX3CR1- MHCII- A	6.13592e-14	7.84723e-10	0.268022	0.843	0.789	0.054
Degs1	CX3CR1- MHCII- A	4.91984e-11	6.29199e-07	0.230397	0.826	0.772	0.054
Eif4b	CX3CR1- MHCII- A	5.68335e-11	7.26844e-07	0.236944	0.827	0.773	0.054
Pttg1ip	CX3CR1- MHCII- A	3.17906e-10	4.0657e-06	0.217424	0.823	0.769	0.054
Acadm	CX3CR1- MHCII- A	8.98448e-10	1.14902e-05	0.299562	0.695	0.641	0.054
Hspe1	CX3CR1- MHCII- A	3.18105e-07	0.00406824	0.237608	0.733	0.679	0.054
Nbr1	CX3CR1- MHCII- A	3.26662e-07	0.00417768	0.284532	0.605	0.551	0.054
Ehd1	CX3CR1- MHCII- A	1.27543e-45	1.63114e-41	0.458479	0.909	0.856	0.053
Fxyd5	CX3CR1- MHCII- A	3.18887e-17	4.07824e-13	0.196541	0.992	0.939	0.053
Uqcrb	CX3CR1- MHCII- A	7.9802e-12	1.02059e-07	0.22703	0.931	0.878	0.053
Rnh1	CX3CR1- MHCII- A	1.00307e-11	1.28282e-07	0.215249	0.873	0.82	0.053
Lats2	CX3CR1- MHCII- A	2.3798e-09	3.04352e-05	0.224708	0.757	0.704	0.053
Ndufs2	CX3CR1- MHCII- A	4.30877e-09	5.51049e-05	0.241448	0.755	0.702	0.053
Gmfb	CX3CR1- MHCII- A	1.3371e-06	0.0171002	0.185664	0.772	0.719	0.053
Gm48512	CX3CR1- MHCII- A	1.80419e-15	2.30738e-11	1.27047	0.089	0.036	0.053
Unc13b	CX3CR1- MHCII- A	5.4047e-07	0.00691207	0.610828	0.176	0.123	0.053
E2f6	CX3CR1- MHCII- A	5.41801e-07	0.0069291	0.683316	0.181	0.128	0.053
Praf2	CX3CR1- MHCII- A	6.76718e-07	0.00865454	0.559572	0.18	0.127	0.053
Eps8	CX3CR1- MHCII- A	1.59999e-95	2.04623e-91	0.544827	0.982	0.929	0.053
Exoc6b	CX3CR1- MHCII- A	5.49646e-86	7.02942e-82	0.620089	0.949	0.896	0.053
Tbc1d14	CX3CR1- MHCII- A	4.13827e-19	5.29243e-15	0.326539	0.86	0.807	0.053
Dctn1	CX3CR1- MHCII- A	2.82958e-07	0.00361875	0.222798	0.707	0.654	0.053
Rapgef6	CX3CR1- MHCII- A	9.52379e-17	1.218e-12	0.276473	0.891	0.839	0.052
Ik	CX3CR1- MHCII- A	1.83252e-11	2.34361e-07	0.243553	0.794	0.742	0.052
Psmd12	CX3CR1- MHCII- A	1.43689e-07	0.00183764	0.251953	0.637	0.585	0.052
Abcf1	CX3CR1- MHCII- A	2.26708e-07	0.00289937	0.204199	0.756	0.704	0.052
Snx21	CX3CR1- MHCII- A	1.24558e-06	0.0159297	0.541764	0.193	0.141	0.052
Rftn2	CX3CR1- MHCII- A	8.63863e-11	1.10479e-06	0.944676	0.111	0.059	0.052
Pcbp4	CX3CR1- MHCII- A	1.65115e-09	2.11165e-05	0.941038	0.128	0.076	0.052
Psat1	CX3CR1- MHCII- A	2.78455e-09	3.56116e-05	0.709515	0.126	0.074	0.052
Rcvrn	CX3CR1- MHCII- A	3.75471e-14	4.8019e-10	1.07461	0.09	0.038	0.052
Tmem178b	CX3CR1- MHCII- A	3.57677e-13	4.57433e-09	0.845202	0.094	0.042	0.052
Txnrd3	CX3CR1- MHCII- A	7.60538e-07	0.00972652	0.606694	0.186	0.134	0.052
Bzw1	CX3CR1- MHCII- A	5.83706e-37	7.46502e-33	0.363077	0.958	0.906	0.052
Cdv3	CX3CR1- MHCII- A	6.824e-20	8.72722e-16	0.314386	0.836	0.784	0.052
B4galt6	CX3CR1- MHCII- A	3.0124e-13	3.85256e-09	0.238621	0.814	0.762	0.052
Spata6	CX3CR1- MHCII- A	3.65765e-11	4.67777e-07	0.285461	0.739	0.687	0.052
Immt	CX3CR1- MHCII- A	5.18366e-07	0.00662939	0.206448	0.726	0.674	0.052
Rest	CX3CR1- MHCII- A	6.38159e-07	0.00816142	0.288665	0.566	0.514	0.052
Emc2	CX3CR1- MHCII- A	8.29732e-07	0.0106114	0.28943	0.58	0.528	0.052
Fam129b	CX3CR1- MHCII- A	1.96752e-06	0.0251626	0.190313	0.815	0.763	0.052
Eif2s2	CX3CR1- MHCII- A	1.28418e-18	1.64233e-14	0.318152	0.878	0.827	0.051
Hsd17b12	CX3CR1- MHCII- A	1.11072e-08	0.000142051	0.187816	0.812	0.761	0.051
Slc25a4	CX3CR1- MHCII- A	3.39711e-08	0.000434456	0.224804	0.782	0.731	0.051
Mob4	CX3CR1- MHCII- A	1.25075e-07	0.00159959	0.260729	0.65	0.599	0.051
C1qbp	CX3CR1- MHCII- A	1.32343e-07	0.00169254	0.30296	0.617	0.566	0.051
Psmd4	CX3CR1- MHCII- A	2.2158e-07	0.00283378	0.215461	0.776	0.725	0.051
Pink1	CX3CR1- MHCII- A	8.81126e-07	0.0112687	0.241575	0.664	0.613	0.051
Prox2	CX3CR1- MHCII- A	1.77618e-10	2.27155e-06	0.853416	0.11	0.059	0.051
2900093K20Rik	CX3CR1- MHCII- A	4.14952e-10	5.30683e-06	0.821318	0.114	0.063	0.051
Lix1	CX3CR1- MHCII- A	8.50781e-10	1.08806e-05	0.840363	0.116	0.065	0.051
Mindy4	CX3CR1- MHCII- A	1.50516e-08	0.000192495	0.712347	0.134	0.083	0.051
Kcnip3	CX3CR1- MHCII- A	1.08831e-11	1.39184e-07	1.10412	0.106	0.055	0.051
Pir	CX3CR1- MHCII- A	7.53617e-10	9.63801e-06	0.877535	0.119	0.068	0.051
Cep170b	CX3CR1- MHCII- A	7.6878e-08	0.000983193	0.636523	0.148	0.097	0.051
Slc19a1	CX3CR1- MHCII- A	1.14898e-07	0.00146943	0.686662	0.15	0.099	0.051
Chsy3	CX3CR1- MHCII- A	1.59709e-06	0.0204252	0.563135	0.186	0.135	0.051
Alox5	CX3CR1- MHCII- A	1.35822e-62	1.73703e-58	0.483612	0.96	0.909	0.051
Capg	CX3CR1- MHCII- A	2.0869e-24	2.66893e-20	0.262883	0.979	0.928	0.051
Golph3	CX3CR1- MHCII- A	3.80424e-16	4.86524e-12	0.270565	0.863	0.812	0.051
Hist1h2bc	CX3CR1- MHCII- A	1.00047e-06	0.012795	0.351456	0.598	0.547	0.051
Psma4	CX3CR1- MHCII- A	1.56891e-06	0.0200648	0.153578	0.85	0.799	0.051
Usp24	CX3CR1- MHCII- A	5.55201e-24	7.10047e-20	0.325574	0.904	0.854	0.05
Card19	CX3CR1- MHCII- A	3.68671e-18	4.71494e-14	0.292512	0.903	0.853	0.05
Cenpb	CX3CR1- MHCII- A	1.11366e-09	1.42426e-05	0.20268	0.901	0.851	0.05
Dusp11	CX3CR1- MHCII- A	2.16929e-09	2.7743e-05	0.249285	0.751	0.701	0.05
Qpct	CX3CR1- MHCII- A	5.51618e-08	0.000705464	0.231501	0.741	0.691	0.05
Cox5b	CX3CR1- MHCII- A	1.09209e-07	0.00139667	0.163012	0.917	0.867	0.05
Map3k1	CX3CR1- MHCII- A	1.29455e-07	0.0016556	0.155409	0.77	0.72	0.05
Map3k11	CX3CR1- MHCII- A	3.27041e-06	0.0418252	0.234691	0.641	0.591	0.05
Apold1	CX3CR1- MHCII- A	5.80561e-09	7.4248e-05	1.18785	0.13	0.08	0.05
Lrp8	CX3CR1- MHCII- A	3.48876e-06	0.0446178	0.451979	0.185	0.135	0.05
Kif1b	CX3CR1- MHCII- A	3.78193e-55	4.83671e-51	0.444316	0.951	0.901	0.05
Stim2	CX3CR1- MHCII- A	1.1426e-07	0.00146127	0.22076	0.706	0.656	0.05
Myof	CX3CR1- MHCII- A	1.17076e-20	1.49729e-16	0.26098	0.93	0.881	0.049
Clock	CX3CR1- MHCII- A	4.17316e-15	5.33706e-11	0.294304	0.786	0.737	0.049
Eif3e	CX3CR1- MHCII- A	4.207e-15	5.38033e-11	0.256557	0.863	0.814	0.049
Gda	CX3CR1- MHCII- A	1.95936e-12	2.50582e-08	0.129871	0.92	0.871	0.049
Morf4l2	CX3CR1- MHCII- A	2.48168e-12	3.17383e-08	0.308351	0.74	0.691	0.049
Pdcd10	CX3CR1- MHCII- A	6.92619e-11	8.8579e-07	0.258697	0.808	0.759	0.049
S100a1	CX3CR1- MHCII- A	1.98265e-08	0.000253561	0.207982	0.812	0.763	0.049
Rassf2	CX3CR1- MHCII- A	1.10121e-06	0.0140833	0.176447	0.799	0.75	0.049
Mcmdc2	CX3CR1- MHCII- A	2.66536e-06	0.0340873	0.399809	0.165	0.116	0.049
Ddah1	CX3CR1- MHCII- A	1.49647e-10	1.91383e-06	1.00891	0.106	0.057	0.049
Usp54	CX3CR1- MHCII- A	4.20632e-07	0.00537946	0.610562	0.149	0.1	0.049
Stard8	CX3CR1- MHCII- A	1.83486e-98	2.34661e-94	0.586854	0.982	0.933	0.049
Cggbp1	CX3CR1- MHCII- A	2.54458e-13	3.25427e-09	0.266288	0.824	0.775	0.049
Rb1cc1	CX3CR1- MHCII- A	3.36776e-12	4.30703e-08	0.223375	0.84	0.791	0.049
Stxbp5	CX3CR1- MHCII- A	5.60725e-08	0.000717111	0.182433	0.846	0.797	0.049
Evi5	CX3CR1- MHCII- A	1.15022e-47	1.47102e-43	0.439094	0.925	0.877	0.048
Acbd5	CX3CR1- MHCII- A	4.13054e-17	5.28255e-13	0.316662	0.811	0.763	0.048
Tmod3	CX3CR1- MHCII- A	8.0899e-17	1.03462e-12	0.247512	0.894	0.846	0.048
Snrpb	CX3CR1- MHCII- A	2.32312e-16	2.97104e-12	0.282978	0.905	0.857	0.048
Adam19	CX3CR1- MHCII- A	1.51824e-15	1.94168e-11	0.286368	0.903	0.855	0.048
Dek	CX3CR1- MHCII- A	1.53501e-12	1.96312e-08	0.217954	0.911	0.863	0.048
Nbeal1	CX3CR1- MHCII- A	1.15937e-11	1.48272e-07	0.258034	0.795	0.747	0.048
Psma2	CX3CR1- MHCII- A	1.72338e-10	2.20403e-06	0.240641	0.865	0.817	0.048
Dlg5	CX3CR1- MHCII- A	3.34459e-07	0.0042774	0.718327	0.14	0.092	0.048
Cul7	CX3CR1- MHCII- A	5.11853e-07	0.00654609	0.585289	0.138	0.09	0.048
Rrp12	CX3CR1- MHCII- A	2.32646e-06	0.0297531	0.533836	0.171	0.123	0.048
Atg9b	CX3CR1- MHCII- A	4.71678e-21	6.03229e-17	1.95803	0.065	0.017	0.048
Arhgap29	CX3CR1- MHCII- A	2.3673e-07	0.00302754	0.644628	0.141	0.093	0.048
Cd36	CX3CR1- MHCII- A	3.15756e-71	4.0382e-67	0.638943	0.984	0.936	0.048
Arhgef3	CX3CR1- MHCII- A	1.70747e-66	2.18368e-62	0.500325	0.979	0.931	0.048
Tubb5	CX3CR1- MHCII- A	3.54537e-51	4.53417e-47	0.445987	0.967	0.919	0.048
Stxbp3	CX3CR1- MHCII- A	1.91632e-25	2.45078e-21	0.382133	0.837	0.789	0.048
S100a13	CX3CR1- MHCII- A	1.78602e-13	2.28414e-09	0.196352	0.941	0.893	0.048
Ubxn4	CX3CR1- MHCII- A	9.53857e-10	1.21989e-05	0.240233	0.822	0.774	0.048
Emc7	CX3CR1- MHCII- A	1.04185e-09	1.33243e-05	0.235469	0.843	0.795	0.048
9530068E07Rik	CX3CR1- MHCII- A	4.49342e-07	0.00574663	0.21716	0.728	0.68	0.048
Mtmr12	CX3CR1- MHCII- A	3.12986e-06	0.0400278	0.132357	0.701	0.653	0.048
Mafg	CX3CR1- MHCII- A	3.17426e-06	0.0405956	0.188476	0.694	0.646	0.048
Cdk14	CX3CR1- MHCII- A	1.37056e-15	1.75281e-11	0.321116	0.81	0.763	0.047
Dapk1	CX3CR1- MHCII- A	2.43446e-15	3.11343e-11	0.224671	0.929	0.882	0.047
Ndufa7	CX3CR1- MHCII- A	9.4113e-09	0.000120361	0.178549	0.901	0.854	0.047
Ranbp1	CX3CR1- MHCII- A	2.34193e-08	0.00029951	0.259839	0.745	0.698	0.047
Chmp5	CX3CR1- MHCII- A	5.52532e-08	0.000706633	0.223538	0.745	0.698	0.047
Il12a	CX3CR1- MHCII- A	1.95396e-38	2.49893e-34	3.69542	0.049	0.002	0.047
Gm36640	CX3CR1- MHCII- A	4.40766e-14	5.63696e-10	1.33548	0.077	0.03	0.047
Chchd10	CX3CR1- MHCII- A	2.16981e-09	2.77497e-05	1.11356	0.109	0.062	0.047
Tnfrsf23	CX3CR1- MHCII- A	5.55734e-09	7.10729e-05	0.906414	0.114	0.067	0.047
Nlgn2	CX3CR1- MHCII- A	6.17157e-09	7.89282e-05	0.691821	0.109	0.062	0.047
Map7d1	CX3CR1- MHCII- A	6.84438e-12	8.75328e-08	0.254773	0.858	0.811	0.047
Sec62	CX3CR1- MHCII- A	3.24302e-29	4.14749e-25	0.376764	0.898	0.852	0.046
Dynll1	CX3CR1- MHCII- A	6.98942e-21	8.93877e-17	0.263343	0.929	0.883	0.046
Atp5k	CX3CR1- MHCII- A	4.7275e-11	6.046e-07	0.21435	0.896	0.85	0.046
Pon2	CX3CR1- MHCII- A	5.54629e-11	7.09315e-07	0.227545	0.931	0.885	0.046
Larp1	CX3CR1- MHCII- A	5.94957e-10	7.60891e-06	0.190975	0.786	0.74	0.046
Pcmt1	CX3CR1- MHCII- A	8.8604e-07	0.0113316	0.22226	0.633	0.587	0.046
Mtm1	CX3CR1- MHCII- A	1.50527e-06	0.019251	0.190111	0.743	0.697	0.046
Cs	CX3CR1- MHCII- A	1.67582e-06	0.0214321	0.231407	0.642	0.596	0.046
Gatad1	CX3CR1- MHCII- A	1.7711e-06	0.0226506	0.228328	0.622	0.576	0.046
Ccn1	CX3CR1- MHCII- A	7.39115e-07	0.00945255	0.41999	0.133	0.087	0.046
Adamtsl4	CX3CR1- MHCII- A	5.21692e-09	6.67192e-05	0.814703	0.106	0.06	0.046
Gm11944	CX3CR1- MHCII- A	4.28673e-07	0.0054823	0.399636	0.121	0.075	0.046
Efnb1	CX3CR1- MHCII- A	2.98884e-11	3.82243e-07	1.09014	0.088	0.042	0.046
Gm43848	CX3CR1- MHCII- A	1.87146e-06	0.0239341	0.43559	0.142	0.096	0.046
Cd81	CX3CR1- MHCII- A	2.78067e-67	3.5562e-63	0.477289	0.961	0.915	0.046
Tnfrsf1a	CX3CR1- MHCII- A	1.48622e-11	1.90073e-07	0.249735	0.815	0.769	0.046
Mt1	CX3CR1- MHCII- A	2.07679e-33	2.65601e-29	0.383038	0.932	0.887	0.045
Atf4	CX3CR1- MHCII- A	1.30095e-17	1.66378e-13	0.302182	0.873	0.828	0.045
Mapre1	CX3CR1- MHCII- A	1.37674e-09	1.76071e-05	0.21711	0.874	0.829	0.045
Vdac3	CX3CR1- MHCII- A	1.7299e-06	0.0221237	0.17884	0.763	0.718	0.045
Ccdc141	CX3CR1- MHCII- A	2.56876e-11	3.28519e-07	1.24671	0.083	0.038	0.045
Spaar	CX3CR1- MHCII- A	9.68819e-11	1.23902e-06	1.08413	0.089	0.044	0.045
Tlr5	CX3CR1- MHCII- A	1.99513e-06	0.0255157	0.245078	0.124	0.079	0.045
Slc38a2	CX3CR1- MHCII- A	3.8017e-16	4.86199e-12	0.301565	0.821	0.776	0.045
Polr1d	CX3CR1- MHCII- A	2.74237e-07	0.00350722	0.177019	0.854	0.809	0.045
Tlr4	CX3CR1- MHCII- A	3.78136e-06	0.0483599	0.209017	0.727	0.682	0.045
F13a1	CX3CR1- MHCII- A	1.50812e-178	1.92874e-174	0.929606	0.99	0.946	0.044
Elk3	CX3CR1- MHCII- A	1.26712e-24	1.62052e-20	0.283021	0.937	0.893	0.044
Dse	CX3CR1- MHCII- A	1.26777e-20	1.62135e-16	0.218472	0.932	0.888	0.044
Nap1l1	CX3CR1- MHCII- A	8.95905e-19	1.14577e-14	0.274376	0.87	0.826	0.044
Abca9	CX3CR1- MHCII- A	9.64094e-17	1.23298e-12	0.192175	0.895	0.851	0.044
Use1	CX3CR1- MHCII- A	8.11764e-12	1.03817e-07	0.225258	0.873	0.829	0.044
Cpeb4	CX3CR1- MHCII- A	3.38554e-11	4.32976e-07	0.283497	0.807	0.763	0.044
Psmd2	CX3CR1- MHCII- A	5.28009e-09	6.75271e-05	0.259378	0.75	0.706	0.044
Mkrn1	CX3CR1- MHCII- A	1.53843e-08	0.00019675	0.261057	0.75	0.706	0.044
Klhl5	CX3CR1- MHCII- A	6.03917e-08	0.000772349	0.218677	0.751	0.707	0.044
Fam111a	CX3CR1- MHCII- A	8.45377e-08	0.00108115	0.212841	0.779	0.735	0.044
Plekhb2	CX3CR1- MHCII- A	4.43693e-07	0.00567439	0.233062	0.768	0.724	0.044
Rassf1	CX3CR1- MHCII- A	5.48225e-07	0.00701126	0.188325	0.752	0.708	0.044
Mettl9	CX3CR1- MHCII- A	8.38258e-07	0.0107205	0.256418	0.636	0.592	0.044
Gins2	CX3CR1- MHCII- A	1.12978e-06	0.0144487	0.713152	0.135	0.091	0.044
B230354K17Rik	CX3CR1- MHCII- A	2.1371e-06	0.0273313	0.525633	0.131	0.087	0.044
Elovl7	CX3CR1- MHCII- A	3.456e-24	4.41988e-20	2.46091	0.054	0.01	0.044
Asns	CX3CR1- MHCII- A	1.58922e-19	2.03245e-15	2.23311	0.059	0.015	0.044
Sync	CX3CR1- MHCII- A	1.24641e-17	1.59403e-13	1.8011	0.062	0.018	0.044
Fndc4	CX3CR1- MHCII- A	7.29799e-12	9.33339e-08	0.789407	0.077	0.033	0.044
Gm26520	CX3CR1- MHCII- A	1.51902e-08	0.000194267	0.911096	0.102	0.058	0.044
Bbs4	CX3CR1- MHCII- A	2.27622e-06	0.0291105	0.583587	0.142	0.098	0.044
Plec	CX3CR1- MHCII- A	2.31211e-72	2.95696e-68	0.548429	0.972	0.928	0.044
Tprgl	CX3CR1- MHCII- A	1.76455e-10	2.25669e-06	0.227479	0.823	0.779	0.044
Rasa3	CX3CR1- MHCII- A	1.78927e-10	2.2883e-06	0.254312	0.815	0.771	0.044
Zfp106	CX3CR1- MHCII- A	1.07282e-06	0.0137203	0.148743	0.835	0.791	0.044
Snu13	CX3CR1- MHCII- A	1.13993e-06	0.0145785	0.21984	0.722	0.678	0.044
Ralbp1	CX3CR1- MHCII- A	2.82689e-15	3.61531e-11	0.262595	0.885	0.842	0.043
Pmp22	CX3CR1- MHCII- A	3.1675e-13	4.05092e-09	0.194336	0.992	0.949	0.043
Cul1	CX3CR1- MHCII- A	1.4728e-12	1.88357e-08	0.222606	0.862	0.819	0.043
Dync1i2	CX3CR1- MHCII- A	3.93853e-12	5.03698e-08	0.209084	0.908	0.865	0.043
Copb1	CX3CR1- MHCII- A	1.51829e-09	1.94174e-05	0.220251	0.794	0.751	0.043
Ankfy1	CX3CR1- MHCII- A	1.92276e-09	2.45902e-05	0.209359	0.778	0.735	0.043
Ndufb10	CX3CR1- MHCII- A	1.23088e-07	0.00157418	0.181346	0.872	0.829	0.043
Cers2	CX3CR1- MHCII- A	1.615e-06	0.0206543	0.180156	0.789	0.746	0.043
Vps36	CX3CR1- MHCII- A	3.67146e-06	0.0469543	0.207068	0.67	0.627	0.043
Cep97	CX3CR1- MHCII- A	2.0487e-06	0.0262008	0.647183	0.13	0.087	0.043
Grtp1	CX3CR1- MHCII- A	5.77547e-09	7.38625e-05	1.01022	0.096	0.053	0.043
Adamts7	CX3CR1- MHCII- A	1.77068e-21	2.26453e-17	2.0666	0.055	0.012	0.043
Orai1	CX3CR1- MHCII- A	9.0852e-12	1.16191e-07	0.243619	0.824	0.781	0.043
Sdhd	CX3CR1- MHCII- A	8.44239e-07	0.010797	0.216281	0.693	0.65	0.043
Atp5g3	CX3CR1- MHCII- A	3.06295e-22	3.9172e-18	0.317283	0.932	0.89	0.042
Ninj1	CX3CR1- MHCII- A	7.34394e-14	9.39216e-10	0.211571	0.922	0.88	0.042
mt-Atp8	CX3CR1- MHCII- A	8.05691e-11	1.0304e-06	0.221419	0.872	0.83	0.042
Ensa	CX3CR1- MHCII- A	5.07288e-10	6.4877e-06	0.253097	0.76	0.718	0.042
2610001J05Rik	CX3CR1- MHCII- A	2.62436e-07	0.0033563	0.218971	0.8	0.758	0.042
Pkig	CX3CR1- MHCII- A	5.07089e-07	0.00648517	0.213524	0.743	0.701	0.042
Sod2	CX3CR1- MHCII- A	2.6147e-06	0.0334394	0.169304	0.731	0.689	0.042
Bcl6b	CX3CR1- MHCII- A	4.84996e-20	6.20262e-16	1.97805	0.055	0.013	0.042
Hrct1	CX3CR1- MHCII- A	9.92057e-15	1.26874e-10	1.64024	0.065	0.023	0.042
Map1a	CX3CR1- MHCII- A	1.2892e-14	1.64876e-10	1.83478	0.065	0.023	0.042
Slc10a6	CX3CR1- MHCII- A	1.06113e-09	1.35708e-05	0.786924	0.083	0.041	0.042
Gm11110	CX3CR1- MHCII- A	2.12098e-08	0.000271252	0.663106	0.094	0.052	0.042
Ap2m1	CX3CR1- MHCII- A	1.37848e-26	1.76294e-22	0.322508	0.941	0.899	0.042
Rc3h1	CX3CR1- MHCII- A	1.14641e-11	1.46615e-07	0.250142	0.838	0.796	0.042
Hmox1	CX3CR1- MHCII- A	1.32919e-11	1.69991e-07	0.523821	0.832	0.79	0.042
Plekha2	CX3CR1- MHCII- A	2.66115e-10	3.40335e-06	0.291238	0.715	0.673	0.042
Plekho2	CX3CR1- MHCII- A	6.58108e-16	8.41655e-12	0.206725	0.913	0.872	0.041
Mat2a	CX3CR1- MHCII- A	1.28712e-15	1.6461e-11	0.210824	0.92	0.879	0.041
Sfr1	CX3CR1- MHCII- A	1.61502e-11	2.06545e-07	0.243221	0.875	0.834	0.041
Srp14	CX3CR1- MHCII- A	1.61446e-10	2.06474e-06	0.209441	0.87	0.829	0.041
Exoc5	CX3CR1- MHCII- A	1.50695e-09	1.92724e-05	0.212033	0.877	0.836	0.041
Denr	CX3CR1- MHCII- A	2.61696e-06	0.0334683	0.217914	0.666	0.625	0.041
Letm2	CX3CR1- MHCII- A	1.11293e-06	0.0142332	0.621253	0.116	0.075	0.041
Amer1	CX3CR1- MHCII- A	1.39739e-06	0.0178712	0.67477	0.116	0.075	0.041
Ppic	CX3CR1- MHCII- A	3.64638e-17	4.66336e-13	1.78055	0.057	0.016	0.041
Trp53rkb	CX3CR1- MHCII- A	3.35929e-08	0.00042962	0.968787	0.094	0.053	0.041
Pold2	CX3CR1- MHCII- A	2.89049e-06	0.0369664	0.643951	0.126	0.085	0.041
Hsp90aa1	CX3CR1- MHCII- A	5.34539e-16	6.83622e-12	0.298956	0.831	0.79	0.041
Nisch	CX3CR1- MHCII- A	5.81343e-07	0.0074348	0.143432	0.839	0.798	0.041
Dnaja1	CX3CR1- MHCII- A	8.48265e-07	0.0108485	0.164575	0.853	0.812	0.041
Txnip	CX3CR1- MHCII- A	1.45129e-69	1.85605e-65	0.569208	0.978	0.938	0.04
Uqcr10	CX3CR1- MHCII- A	7.99962e-12	1.02307e-07	0.236082	0.892	0.852	0.04
Ube3a	CX3CR1- MHCII- A	1.76681e-11	2.25957e-07	0.221082	0.855	0.815	0.04
Hip1	CX3CR1- MHCII- A	1.40276e-10	1.79399e-06	0.210069	0.874	0.834	0.04
Xrn2	CX3CR1- MHCII- A	2.89022e-09	3.6963e-05	0.199456	0.858	0.818	0.04
Atp5f1	CX3CR1- MHCII- A	2.95324e-09	3.7769e-05	0.178133	0.93	0.89	0.04
Eif3m	CX3CR1- MHCII- A	2.77935e-06	0.0355451	0.191824	0.762	0.722	0.04
Peg10	CX3CR1- MHCII- A	1.19821e-08	0.00015324	0.923283	0.083	0.043	0.04
Creb3l1	CX3CR1- MHCII- A	6.55697e-08	0.000838571	0.748145	0.091	0.051	0.04
Gask1b	CX3CR1- MHCII- A	1.15337e-07	0.00147505	0.547089	0.094	0.054	0.04
Tnfsf8	CX3CR1- MHCII- A	1.20498e-07	0.00154105	1.53662	0.096	0.056	0.04
Gm10441	CX3CR1- MHCII- A	5.47794e-10	7.00574e-06	0.668499	0.075	0.035	0.04
Ccdc50	CX3CR1- MHCII- A	7.75995e-52	9.9242e-48	0.406521	0.962	0.922	0.04
Ccl9	CX3CR1- MHCII- A	4.49842e-30	5.75303e-26	0.394081	0.938	0.898	0.04
Arhgap31	CX3CR1- MHCII- A	2.80581e-27	3.58834e-23	0.316776	0.948	0.908	0.04
Rab11fip5	CX3CR1- MHCII- A	2.065e-14	2.64093e-10	0.212776	0.956	0.916	0.04
Eif2s3x	CX3CR1- MHCII- A	3.60338e-08	0.000460836	0.25167	0.7	0.66	0.04
Zfr	CX3CR1- MHCII- A	7.78764e-08	0.000995962	0.165964	0.85	0.81	0.04
Glul	CX3CR1- MHCII- A	5.08715e-72	6.50596e-68	0.502002	0.982	0.943	0.039
Ecm1	CX3CR1- MHCII- A	3.4134e-40	4.3654e-36	0.319019	0.99	0.951	0.039
Set	CX3CR1- MHCII- A	1.52427e-22	1.94939e-18	0.317579	0.881	0.842	0.039
Atox1	CX3CR1- MHCII- A	4.87679e-21	6.23693e-17	-0.31363	0.937	0.898	0.039
Dlgap4	CX3CR1- MHCII- A	2.93421e-13	3.75256e-09	0.223232	0.919	0.88	0.039
Col4a3bp	CX3CR1- MHCII- A	2.43505e-12	3.11419e-08	0.214514	0.906	0.867	0.039
Sgpp1	CX3CR1- MHCII- A	6.26862e-12	8.01694e-08	0.251623	0.886	0.847	0.039
Mbd2	CX3CR1- MHCII- A	1.10704e-10	1.41579e-06	0.228419	0.799	0.76	0.039
Syk	CX3CR1- MHCII- A	1.43936e-10	1.8408e-06	0.109291	0.912	0.873	0.039
Sdha	CX3CR1- MHCII- A	3.91518e-10	5.00712e-06	0.238075	0.788	0.749	0.039
Hipk1	CX3CR1- MHCII- A	2.72887e-06	0.0348995	0.179617	0.791	0.752	0.039
Ina	CX3CR1- MHCII- A	3.14452e-19	4.02152e-15	2.22214	0.05	0.011	0.039
Auts2	CX3CR1- MHCII- A	3.3147e-11	4.23917e-07	1.12783	0.067	0.028	0.039
Gm26756	CX3CR1- MHCII- A	5.7998e-08	0.000741736	0.816216	0.085	0.046	0.039
Cdh5	CX3CR1- MHCII- A	1.93692e-15	2.47712e-11	1.69835	0.054	0.015	0.039
Kcnt2	CX3CR1- MHCII- A	1.2369e-07	0.00158187	0.874748	0.091	0.052	0.039
Cenpw	CX3CR1- MHCII- A	1.60901e-07	0.00205777	0.722402	0.091	0.052	0.039
Gprc5a	CX3CR1- MHCII- A	1.81605e-13	2.32254e-09	1.72791	0.059	0.02	0.039
Snhg16	CX3CR1- MHCII- A	1.22058e-06	0.0156099	0.617926	0.103	0.064	0.039
Trem2	CX3CR1- MHCII- A	6.65976e-79	8.51717e-75	-0.856424	0.944	0.905	0.039
Slk	CX3CR1- MHCII- A	2.28121e-51	2.91745e-47	0.417798	0.951	0.912	0.039
Ssr3	CX3CR1- MHCII- A	2.38657e-28	3.05218e-24	0.322831	0.944	0.905	0.039
Zfp91	CX3CR1- MHCII- A	5.53874e-28	7.08349e-24	0.297231	0.946	0.907	0.039
1810058I24Rik	CX3CR1- MHCII- A	8.83736e-09	0.000113021	0.21789	0.818	0.779	0.039
Atp5md	CX3CR1- MHCII- A	2.22475e-06	0.0284524	0.176916	0.822	0.783	0.039
Eif5b	CX3CR1- MHCII- A	5.81745e-12	7.43993e-08	0.233079	0.886	0.848	0.038
2900097C17Rik	CX3CR1- MHCII- A	7.58233e-11	9.69704e-07	0.225864	0.86	0.822	0.038
Pcbp1	CX3CR1- MHCII- A	8.84636e-11	1.13136e-06	0.159944	0.934	0.896	0.038
Hnrnpul2	CX3CR1- MHCII- A	1.64089e-08	0.000209853	0.180171	0.871	0.833	0.038
Gm15564	CX3CR1- MHCII- A	1.0965e-07	0.00140232	0.219479	0.87	0.832	0.038
Herc2	CX3CR1- MHCII- A	1.14984e-06	0.0147053	0.186076	0.748	0.71	0.038
Rbm8a	CX3CR1- MHCII- A	3.11336e-06	0.0398168	0.196896	0.747	0.709	0.038
Rab40b	CX3CR1- MHCII- A	2.62251e-10	3.35393e-06	1.09343	0.068	0.03	0.038
2010310C07Rik	CX3CR1- MHCII- A	5.27886e-08	0.000675114	0.989052	0.082	0.044	0.038
Chd5	CX3CR1- MHCII- A	1.17585e-06	0.015038	0.736964	0.098	0.06	0.038
Vldlr	CX3CR1- MHCII- A	1.92819e-17	2.46596e-13	2.14857	0.051	0.013	0.038
Bahcc1	CX3CR1- MHCII- A	4.18917e-07	0.00535754	0.707755	0.09	0.052	0.038
2025-09-07	CX3CR1- MHCII- A	1.59049e-68	2.03408e-64	0.455483	0.972	0.934	0.038
Cox7b	CX3CR1- MHCII- A	6.0017e-12	7.67557e-08	0.280662	0.819	0.781	0.038
Rab5a	CX3CR1- MHCII- A	4.5817e-10	5.85954e-06	0.208015	0.826	0.788	0.038
Cmpk1	CX3CR1- MHCII- A	2.51191e-19	3.21248e-15	0.257964	0.915	0.878	0.037
Ssb	CX3CR1- MHCII- A	2.46603e-12	3.1538e-08	0.218259	0.89	0.853	0.037
Anxa4	CX3CR1- MHCII- A	7.82844e-10	1.00118e-05	0.177172	0.915	0.878	0.037
Mtpn	CX3CR1- MHCII- A	3.61548e-08	0.000462384	0.15775	0.879	0.842	0.037
Tmem204	CX3CR1- MHCII- A	1.38799e-13	1.7751e-09	1.94524	0.056	0.019	0.037
Gm11747	CX3CR1- MHCII- A	1.62924e-09	2.08364e-05	0.795448	0.066	0.029	0.037
Vsig10	CX3CR1- MHCII- A	1.78674e-07	0.00228506	0.805003	0.082	0.045	0.037
Zyx	CX3CR1- MHCII- A	7.07372e-11	9.04658e-07	0.138016	0.846	0.809	0.037
Lgals3	CX3CR1- MHCII- A	7.81712e-65	9.99732e-61	0.451887	0.978	0.942	0.036
Wwp1	CX3CR1- MHCII- A	1.57088e-43	2.009e-39	0.394205	0.988	0.952	0.036
Ywhag	CX3CR1- MHCII- A	7.31844e-11	9.35956e-07	0.203444	0.867	0.831	0.036
St3gal1	CX3CR1- MHCII- A	9.56363e-10	1.22309e-05	0.189574	0.871	0.835	0.036
Txndc17	CX3CR1- MHCII- A	1.64952e-08	0.000210957	0.168923	0.916	0.88	0.036
Lacc1	CX3CR1- MHCII- A	2.78556e-08	0.000356246	0.231341	0.747	0.711	0.036
Nop53	CX3CR1- MHCII- A	2.92258e-07	0.00373769	0.216398	0.731	0.695	0.036
Nr1d2	CX3CR1- MHCII- A	6.85158e-07	0.00876248	0.151526	0.785	0.749	0.036
Osbpl10	CX3CR1- MHCII- A	9.14848e-13	1.17e-08	1.4825	0.054	0.018	0.036
Abca5	CX3CR1- MHCII- A	6.33157e-09	8.09744e-05	1.0605	0.07	0.034	0.036
Gm15902	CX3CR1- MHCII- A	1.46522e-07	0.00187387	0.725848	0.08	0.044	0.036
Ankdd1a	CX3CR1- MHCII- A	9.89917e-11	1.266e-06	1.23357	0.061	0.025	0.036
Gm42047	CX3CR1- MHCII- A	7.9825e-08	0.00102088	1.0782	0.078	0.042	0.036
2610507B11Rik	CX3CR1- MHCII- A	4.04292e-24	5.1705e-20	0.270961	0.939	0.903	0.036
Serinc1	CX3CR1- MHCII- A	2.64574e-20	3.38363e-16	0.249271	0.957	0.921	0.036
Sub1	CX3CR1- MHCII- A	1.07684e-17	1.37717e-13	0.183138	0.963	0.927	0.036
Atp5b	CX3CR1- MHCII- A	2.29198e-61	2.93122e-57	0.446179	0.973	0.938	0.035
Sgms1	CX3CR1- MHCII- A	6.30543e-57	8.06402e-53	0.477979	0.976	0.941	0.035
Gpi1	CX3CR1- MHCII- A	1.43223e-23	1.83168e-19	0.268506	0.937	0.902	0.035
Nt5c2	CX3CR1- MHCII- A	2.65916e-07	0.0034008	0.184168	0.788	0.753	0.035
Cdca7l	CX3CR1- MHCII- A	1.72849e-15	2.21057e-11	1.95894	0.048	0.013	0.035
Pcx	CX3CR1- MHCII- A	9.94171e-09	0.000127145	1.0231	0.069	0.034	0.035
Hist1h4c	CX3CR1- MHCII- A	7.49489e-07	0.00958522	0.843718	0.081	0.046	0.035
Hmgb3	CX3CR1- MHCII- A	1.42134e-06	0.0181775	0.79309	0.087	0.052	0.035
Gpr34	CX3CR1- MHCII- A	7.83832e-25	1.00244e-20	-0.400879	0.946	0.911	0.035
Lrch3	CX3CR1- MHCII- A	3.30036e-06	0.0422083	0.187887	0.707	0.672	0.035
Nr3c1	CX3CR1- MHCII- A	6.52524e-87	8.34513e-83	0.503548	0.975	0.941	0.034
Tagln2	CX3CR1- MHCII- A	6.34564e-81	8.11544e-77	0.506	0.979	0.945	0.034
Anxa2	CX3CR1- MHCII- A	7.89378e-76	1.00954e-71	0.423946	0.989	0.955	0.034
Ptges3	CX3CR1- MHCII- A	5.46745e-15	6.99232e-11	0.27789	0.853	0.819	0.034
Rell1	CX3CR1- MHCII- A	1.49542e-09	1.9125e-05	0.15167	0.889	0.855	0.034
Tmem74	CX3CR1- MHCII- A	8.56064e-14	1.09482e-09	1.62854	0.049	0.015	0.034
Rab26os	CX3CR1- MHCII- A	7.33964e-10	9.38666e-06	1.39392	0.058	0.024	0.034
C030034I22Rik	CX3CR1- MHCII- A	3.50914e-09	4.48784e-05	1.10387	0.063	0.029	0.034
Map2k3os	CX3CR1- MHCII- A	1.71869e-08	0.000219803	1.05033	0.066	0.032	0.034
Gm46401	CX3CR1- MHCII- A	2.23518e-08	0.000285858	1.18943	0.066	0.032	0.034
Rpp38	CX3CR1- MHCII- A	2.361e-06	0.0301948	0.904468	0.084	0.05	0.034
4930550C14Rik	CX3CR1- MHCII- A	2.84155e-12	3.63406e-08	1.46959	0.051	0.017	0.034
Tns3	CX3CR1- MHCII- A	3.30366e-11	4.22505e-07	0.175412	0.951	0.917	0.034
Cast	CX3CR1- MHCII- A	3.26336e-60	4.17351e-56	0.409386	0.974	0.941	0.033
Pde1a	CX3CR1- MHCII- A	7.19505e-17	9.20175e-13	2.41831	0.041	0.008	0.033
Pcdhac2	CX3CR1- MHCII- A	4.63065e-15	5.92214e-11	1.8269	0.044	0.011	0.033
Mmp13	CX3CR1- MHCII- A	5.1185e-15	6.54605e-11	0.833838	0.044	0.011	0.033
D630024D03Rik	CX3CR1- MHCII- A	9.66859e-13	1.23652e-08	1.76561	0.047	0.014	0.033
Pde10a	CX3CR1- MHCII- A	5.39105e-10	6.89462e-06	1.40175	0.056	0.023	0.033
Spata17	CX3CR1- MHCII- A	1.83959e-09	2.35265e-05	1.28698	0.057	0.024	0.033
C530008M17Rik	CX3CR1- MHCII- A	3.9711e-09	5.07864e-05	1.35488	0.061	0.028	0.033
Gm8098	CX3CR1- MHCII- A	1.44216e-08	0.000184437	0.949138	0.062	0.029	0.033
Amigo1	CX3CR1- MHCII- A	5.91313e-08	0.00075623	0.850813	0.066	0.033	0.033
Wdr66	CX3CR1- MHCII- A	6.92242e-08	0.000885308	0.932815	0.066	0.033	0.033
Rpusd1	CX3CR1- MHCII- A	9.33036e-07	0.0119326	0.97358	0.076	0.043	0.033
Cux1	CX3CR1- MHCII- A	4.42624e-09	5.66072e-05	0.165173	0.938	0.905	0.033
Top2b	CX3CR1- MHCII- A	2.36602e-08	0.000302591	0.187341	0.838	0.805	0.033
Wdfy2	CX3CR1- MHCII- A	6.48058e-08	0.000828801	0.157968	0.817	0.784	0.033
Dstn	CX3CR1- MHCII- A	1.26838e-78	1.62214e-74	0.475971	0.98	0.948	0.032
Map4	CX3CR1- MHCII- A	4.50658e-14	5.76346e-10	0.267415	0.89	0.858	0.032
Cox7a2	CX3CR1- MHCII- A	3.37849e-08	0.000432075	0.175409	0.915	0.883	0.032
Ran	CX3CR1- MHCII- A	1.71923e-07	0.00219873	0.215268	0.809	0.777	0.032
Gm17501	CX3CR1- MHCII- A	1.87365e-13	2.39621e-09	1.83205	0.045	0.013	0.032
Timp1	CX3CR1- MHCII- A	1.52447e-09	1.94965e-05	0.873261	0.056	0.024	0.032
Dpep3	CX3CR1- MHCII- A	8.55701e-08	0.00109436	0.918852	0.062	0.03	0.032
Mapk11	CX3CR1- MHCII- A	2.90203e-06	0.037114	0.731619	0.078	0.046	0.032
Dancr	CX3CR1- MHCII- A	2.05802e-06	0.02632	0.741309	0.073	0.041	0.032
Metrnl	CX3CR1- MHCII- A	1.64055e-23	2.0981e-19	0.322317	0.949	0.917	0.032
Lrrc58	CX3CR1- MHCII- A	8.81378e-07	0.0112719	0.155345	0.827	0.795	0.032
Clip1	CX3CR1- MHCII- A	2.11393e-09	2.7035e-05	0.218638	0.809	0.778	0.031
Vcp	CX3CR1- MHCII- A	1.26761e-08	0.000162115	0.16732	0.936	0.905	0.031
Eloc	CX3CR1- MHCII- A	5.18521e-07	0.00663136	0.21172	0.76	0.729	0.031
Pf4	CX3CR1- MHCII- A	0	0	1.53142	1	0.97	0.03
S100a10	CX3CR1- MHCII- A	1.25891e-237	1.61002e-233	1.0106	0.996	0.966	0.03
Spred1	CX3CR1- MHCII- A	9.98393e-91	1.27684e-86	0.507687	0.982	0.952	0.03
Eea1	CX3CR1- MHCII- A	3.0847e-17	3.94502e-13	0.2659	0.899	0.869	0.03
Klf3	CX3CR1- MHCII- A	2.64404e-12	3.38147e-08	0.228632	0.913	0.883	0.03
Pum2	CX3CR1- MHCII- A	4.40672e-09	5.63575e-05	0.181605	0.884	0.854	0.03
Atp5h	CX3CR1- MHCII- A	1.96421e-07	0.00251203	0.140762	0.97	0.94	0.03
Dnaja2	CX3CR1- MHCII- A	6.12565e-07	0.00783409	0.151848	0.85	0.82	0.03
Psmc3	CX3CR1- MHCII- A	1.85918e-06	0.0237771	0.209988	0.749	0.719	0.03
Grid1	CX3CR1- MHCII- A	2.00662e-06	0.0256626	0.427501	0.067	0.037	0.03
Nrbp2	CX3CR1- MHCII- A	4.96944e-08	0.000635542	1.01808	0.056	0.026	0.03
Plet1os	CX3CR1- MHCII- A	9.51803e-15	1.21726e-10	2.06453	0.039	0.009	0.03
Ptms	CX3CR1- MHCII- A	1.42776e-28	1.82597e-24	0.329869	0.96	0.93	0.03
Rab5c	CX3CR1- MHCII- A	2.16934e-15	2.77437e-11	0.20575	0.963	0.933	0.03
Peak1	CX3CR1- MHCII- A	2.80206e-13	3.58355e-09	0.251816	0.944	0.914	0.03
Vav3	CX3CR1- MHCII- A	1.2231e-26	1.56422e-22	0.349888	0.918	0.889	0.029
Eif3c	CX3CR1- MHCII- A	8.21567e-25	1.0507e-20	0.30274	0.936	0.907	0.029
Mob1a	CX3CR1- MHCII- A	4.64635e-12	5.94222e-08	0.169728	0.937	0.908	0.029
Vmn2r96	CX3CR1- MHCII- A	1.75479e-10	2.2442e-06	1.64907	0.044	0.015	0.029
Npm1	CX3CR1- MHCII- A	5.82232e-31	7.44617e-27	0.301178	0.965	0.936	0.029
Ppp2r5a	CX3CR1- MHCII- A	1.11012e-13	1.41974e-09	0.239307	0.818	0.789	0.029
Ube2b	CX3CR1- MHCII- A	4.13491e-08	0.000528813	0.174388	0.834	0.805	0.029
Tpr	CX3CR1- MHCII- A	4.84293e-37	6.19363e-33	0.308551	0.98	0.952	0.028
Dusp3	CX3CR1- MHCII- A	3.37628e-18	4.31793e-14	0.252031	0.967	0.939	0.028
Diaph1	CX3CR1- MHCII- A	2.99925e-16	3.83574e-12	0.188818	0.97	0.942	0.028
Eif3a	CX3CR1- MHCII- A	3.28043e-12	4.19535e-08	0.184859	0.968	0.94	0.028
Ppib	CX3CR1- MHCII- A	1.0403e-09	1.33044e-05	-0.166275	0.927	0.899	0.028
Eif4g1	CX3CR1- MHCII- A	1.03583e-08	0.000132472	0.184298	0.853	0.825	0.028
Ndufb3	CX3CR1- MHCII- A	1.481e-07	0.00189405	0.210444	0.808	0.78	0.028
Kcmf1	CX3CR1- MHCII- A	1.79215e-07	0.00229198	0.203073	0.785	0.757	0.028
Hprt	CX3CR1- MHCII- A	8.89138e-07	0.0113712	0.164518	0.878	0.85	0.028
Gm48089	CX3CR1- MHCII- A	8.43495e-10	1.07875e-05	1.8036	0.042	0.014	0.028
Lims2	CX3CR1- MHCII- A	1.34632e-16	1.72181e-12	2.27038	0.033	0.005	0.028
Plat	CX3CR1- MHCII- A	6.0884e-13	7.78646e-09	1.63479	0.037	0.009	0.028
2500002B13Rik	CX3CR1- MHCII- A	3.66306e-06	0.0468469	0.889159	0.062	0.034	0.028
Snx9	CX3CR1- MHCII- A	1.03112e-61	1.3187e-57	0.428538	0.964	0.936	0.028
Ctnna1	CX3CR1- MHCII- A	1.70411e-36	2.17938e-32	0.32854	0.944	0.916	0.028
Kif5b	CX3CR1- MHCII- A	5.85623e-17	7.48954e-13	0.254112	0.943	0.915	0.028
Camk1	CX3CR1- MHCII- A	5.29857e-37	6.77634e-33	-0.493984	0.914	0.887	0.027
Serbp1	CX3CR1- MHCII- A	6.9328e-25	8.86636e-21	0.258779	0.969	0.942	0.027
Pros1	CX3CR1- MHCII- A	1.24442e-23	1.59149e-19	0.307376	0.923	0.896	0.027
Ltc4s	CX3CR1- MHCII- A	1.71115e-22	2.18839e-18	-0.451222	0.888	0.861	0.027
Rps27l	CX3CR1- MHCII- A	8.18934e-11	1.04733e-06	0.22137	0.91	0.883	0.027
Tuba1b	CX3CR1- MHCII- A	1.19913e-10	1.53357e-06	0.2247	0.892	0.865	0.027
Dync1h1	CX3CR1- MHCII- A	3.70136e-09	4.73367e-05	0.191523	0.915	0.888	0.027
Cd164	CX3CR1- MHCII- A	4.72013e-08	0.000603657	0.168253	0.84	0.813	0.027
Phf19	CX3CR1- MHCII- A	2.6109e-06	0.0333907	1.05556	0.057	0.03	0.027
Pacsin3	CX3CR1- MHCII- A	1.02869e-08	0.000131559	1.2216	0.045	0.018	0.027
3300005D01Rik	CX3CR1- MHCII- A	9.69923e-07	0.0124043	1.19694	0.055	0.028	0.027
9130230N09Rik	CX3CR1- MHCII- A	1.16491e-06	0.0148981	1.02754	0.053	0.026	0.027
Gm16253	CX3CR1- MHCII- A	2.69814e-07	0.00345065	1.10164	0.051	0.024	0.027
Prrc2c	CX3CR1- MHCII- A	9.73568e-14	1.2451e-09	0.221104	0.934	0.908	0.026
Pea15a	CX3CR1- MHCII- A	1.00305e-11	1.28279e-07	0.242447	0.88	0.854	0.026
Hnrnpa0	CX3CR1- MHCII- A	9.65255e-09	0.000123447	0.17141	0.918	0.892	0.026
4930447N08Rik	CX3CR1- MHCII- A	3.20144e-08	0.000409432	1.16961	0.044	0.018	0.026
Lipn	CX3CR1- MHCII- A	2.98378e-06	0.0381596	0.951267	0.053	0.027	0.026
Gimap9	CX3CR1- MHCII- A	1.23082e-08	0.000157409	1.23661	0.043	0.017	0.026
Cpt1c	CX3CR1- MHCII- A	3.45623e-08	0.000442017	1.44669	0.043	0.017	0.026
Fcgrt	CX3CR1- MHCII- A	4.1619e-13	5.32265e-09	0.158998	0.944	0.918	0.026
Acap2	CX3CR1- MHCII- A	1.47188e-19	1.88239e-15	0.261693	0.93	0.905	0.025
Taok1	CX3CR1- MHCII- A	7.67353e-12	9.81367e-08	0.186796	0.925	0.9	0.025
Cpd	CX3CR1- MHCII- A	1.37709e-08	0.000176116	-0.320612	0.812	0.787	0.025
Sumo2	CX3CR1- MHCII- A	3.12094e-06	0.0399136	0.143835	0.922	0.897	0.025
Slc6a9	CX3CR1- MHCII- A	1.74668e-08	0.000223383	1.46656	0.04	0.015	0.025
Arhgef9	CX3CR1- MHCII- A	1.49846e-06	0.0191639	0.826862	0.049	0.024	0.025
Hspg2	CX3CR1- MHCII- A	2.86518e-07	0.00366428	0.678391	0.043	0.018	0.025
Frmd4b	CX3CR1- MHCII- A	7.33181e-140	9.37665e-136	0.663799	0.995	0.971	0.024
Snx2	CX3CR1- MHCII- A	9.90019e-126	1.26613e-121	0.697309	0.992	0.968	0.024
Tut7	CX3CR1- MHCII- A	6.02444e-31	7.70465e-27	0.266649	0.984	0.96	0.024
Btf3	CX3CR1- MHCII- A	6.33546e-28	8.10242e-24	0.25551	0.969	0.945	0.024
5031439G07Rik	CX3CR1- MHCII- A	4.66989e-26	5.97232e-22	0.306525	0.913	0.889	0.024
Lair1	CX3CR1- MHCII- A	8.15807e-25	1.04334e-20	-0.422531	0.886	0.862	0.024
Vwa5a	CX3CR1- MHCII- A	2.90708e-12	3.71786e-08	0.22075	0.884	0.86	0.024
Atp5l	CX3CR1- MHCII- A	3.51391e-07	0.00449394	0.126435	0.991	0.967	0.024
Ptpn12	CX3CR1- MHCII- A	5.56646e-07	0.00711895	0.109457	0.911	0.887	0.024
Stx1a	CX3CR1- MHCII- A	2.61635e-07	0.00334605	0.873131	0.042	0.018	0.024
Lrrc69	CX3CR1- MHCII- A	3.91781e-11	5.01049e-07	1.72727	0.032	0.008	0.024
Fosl1	CX3CR1- MHCII- A	1.65797e-08	0.000212038	1.36297	0.039	0.015	0.024
Efr3b	CX3CR1- MHCII- A	4.81887e-09	6.16285e-05	1.75629	0.036	0.012	0.024
Gm9465	CX3CR1- MHCII- A	7.53597e-07	0.00963776	1.10423	0.044	0.02	0.024
Cox7c	CX3CR1- MHCII- A	1.74365e-28	2.22996e-24	0.266075	0.987	0.964	0.023
Fam120a	CX3CR1- MHCII- A	2.55798e-14	3.2714e-10	0.241565	0.862	0.839	0.023
Cnbp	CX3CR1- MHCII- A	1.51143e-11	1.93297e-07	0.185822	0.904	0.881	0.023
Cdr2l	CX3CR1- MHCII- A	2.12892e-11	2.72268e-07	2.11965	0.03	0.007	0.023
Mir100hg	CX3CR1- MHCII- A	2.2979e-10	2.93879e-06	1.23874	0.032	0.009	0.023
Gm46212	CX3CR1- MHCII- A	7.16021e-07	0.00915719	1.04917	0.039	0.016	0.023
Gm41442	CX3CR1- MHCII- A	2.0561e-06	0.0262954	0.952824	0.043	0.02	0.023
Rab10	CX3CR1- MHCII- A	5.11648e-40	6.54347e-36	0.351044	0.958	0.935	0.023
Trak1	CX3CR1- MHCII- A	2.03265e-06	0.0259956	0.155829	0.822	0.799	0.023
Tns1	CX3CR1- MHCII- A	3.96968e-50	5.07682e-46	0.324572	0.996	0.974	0.022
Tgfbr2	CX3CR1- MHCII- A	5.35631e-13	6.85018e-09	0.158323	0.984	0.962	0.022
Sulf2	CX3CR1- MHCII- A	1.44699e-09	1.85056e-05	-0.14062	0.981	0.959	0.022
Stag2	CX3CR1- MHCII- A	8.8677e-07	0.0113409	0.122641	0.886	0.864	0.022
Pcna	CX3CR1- MHCII- A	1.77107e-06	0.0226502	0.209799	0.786	0.764	0.022
Dnph1	CX3CR1- MHCII- A	4.57145e-09	5.84643e-05	1.89231	0.032	0.01	0.022
Gm50445	CX3CR1- MHCII- A	4.84836e-09	6.20057e-05	1.6903	0.032	0.01	0.022
Cacna1b	CX3CR1- MHCII- A	5.06024e-07	0.00647154	1.5098	0.037	0.015	0.022
Gm10432	CX3CR1- MHCII- A	1.01664e-06	0.0130018	1.21514	0.039	0.017	0.022
Lmna	CX3CR1- MHCII- A	3.07535e-131	3.93306e-127	0.681906	0.998	0.977	0.021
Mctp1	CX3CR1- MHCII- A	4.37564e-88	5.59601e-84	0.488562	0.983	0.962	0.021
Rpl4	CX3CR1- MHCII- A	1.45251e-23	1.85762e-19	0.227589	0.979	0.958	0.021
Arap1	CX3CR1- MHCII- A	2.10652e-08	0.000269403	0.173773	0.877	0.856	0.021
Cfap53	CX3CR1- MHCII- A	4.67464e-07	0.0059784	1.36471	0.035	0.014	0.021
Pakap.1	CX3CR1- MHCII- A	2.4236e-06	0.0309955	1.33377	0.039	0.018	0.021
Rapgef3	CX3CR1- MHCII- A	4.01724e-09	5.13765e-05	1.75775	0.03	0.009	0.021
Gstp2	CX3CR1- MHCII- A	5.12042e-08	0.000654851	1.21068	0.03	0.009	0.021
Coro1c	CX3CR1- MHCII- A	2.71161e-06	0.0346788	0.12039	0.947	0.926	0.021
Prdx1	CX3CR1- MHCII- A	6.46348e-46	8.26615e-42	0.384866	0.987	0.967	0.02
Mapk14	CX3CR1- MHCII- A	2.34626e-13	3.00063e-09	0.177757	0.962	0.942	0.02
Mon2	CX3CR1- MHCII- A	9.95106e-09	0.000127264	0.182626	0.805	0.785	0.02
Mrfap1	CX3CR1- MHCII- A	3.03278e-08	0.000387862	0.159639	0.903	0.883	0.02
Eif5	CX3CR1- MHCII- A	6.43231e-07	0.00822628	0.152005	0.921	0.901	0.02
Epb41l1	CX3CR1- MHCII- A	1.13387e-06	0.014501	0.149265	0.867	0.847	0.02
Atp8b1	CX3CR1- MHCII- A	3.34494e-06	0.0427784	1.13168	0.035	0.015	0.02
Ccdc92	CX3CR1- MHCII- A	2.81841e-08	0.000360446	1.81883	0.03	0.01	0.02
Arf1	CX3CR1- MHCII- A	1.0297e-13	1.31688e-09	0.184843	0.953	0.933	0.02
Clic1	CX3CR1- MHCII- A	4.99922e-15	6.39351e-11	0.18376	0.971	0.952	0.019
Nfic	CX3CR1- MHCII- A	1.16205e-12	1.48614e-08	-0.241831	0.937	0.918	0.019
Gmfg	CX3CR1- MHCII- A	3.80042e-09	4.86035e-05	0.182555	0.92	0.901	0.019
Bclaf1	CX3CR1- MHCII- A	1.37426e-08	0.000175754	0.198139	0.769	0.75	0.019
Spsb4	CX3CR1- MHCII- A	1.71159e-07	0.00218895	1.53987	0.029	0.01	0.019
Gm2087	CX3CR1- MHCII- A	5.50861e-07	0.00704496	1.78829	0.028	0.009	0.019
Olfr1444	CX3CR1- MHCII- A	1.24138e-06	0.0158761	1.3705	0.032	0.013	0.019
2010001K21Rik	CX3CR1- MHCII- A	8.88826e-08	0.00113672	1.86102	0.027	0.008	0.019
Pla2r1	CX3CR1- MHCII- A	9.53226e-07	0.0121908	1.55309	0.03	0.011	0.019
4933416E03Rik	CX3CR1- MHCII- A	2.69969e-06	0.0345263	0.87575	0.031	0.012	0.019
Emp1	CX3CR1- MHCII- A	1.30268e-144	1.66599e-140	0.617617	0.999	0.981	0.018
Psd3	CX3CR1- MHCII- A	4.76889e-102	6.09893e-98	0.536684	0.995	0.977	0.018
Ddx6	CX3CR1- MHCII- A	6.63398e-18	8.4842e-14	0.197009	0.963	0.945	0.018
Irf2bp2	CX3CR1- MHCII- A	6.42338e-10	8.21486e-06	0.174408	0.936	0.918	0.018
Ctnnb1	CX3CR1- MHCII- A	1.68896e-08	0.000216001	0.197231	0.855	0.837	0.018
Cab39	CX3CR1- MHCII- A	3.45958e-06	0.0442446	0.13533	0.913	0.895	0.018
Tcp11	CX3CR1- MHCII- A	5.29681e-07	0.00677409	1.38733	0.027	0.009	0.018
Vegfd	CX3CR1- MHCII- A	8.63878e-07	0.0110481	1.48955	0.027	0.009	0.018
Gm36756	CX3CR1- MHCII- A	2.96017e-06	0.0378577	1.32238	0.029	0.011	0.018
Slc35g2	CX3CR1- MHCII- A	3.34622e-06	0.0427948	1.18756	0.03	0.012	0.018
Purb	CX3CR1- MHCII- A	8.35256e-20	1.06821e-15	0.265966	0.91	0.893	0.017
Cox8a	CX3CR1- MHCII- A	5.88023e-14	7.52022e-10	0.182509	0.978	0.961	0.017
Tln1	CX3CR1- MHCII- A	2.28262e-10	2.91924e-06	0.139528	0.984	0.967	0.017
Uqcrh	CX3CR1- MHCII- A	1.91046e-08	0.000244329	0.139848	0.965	0.948	0.017
Chchd2	CX3CR1- MHCII- A	2.4959e-08	0.0003192	0.132828	0.989	0.972	0.017
Nucks1	CX3CR1- MHCII- A	1.28468e-06	0.0164298	0.17382	0.855	0.838	0.017
Psma3	CX3CR1- MHCII- A	1.77902e-06	0.0227519	0.17117	0.85	0.833	0.017
Gm13266	CX3CR1- MHCII- A	1.02459e-07	0.00131034	1.87833	0.025	0.008	0.017
Ldhd	CX3CR1- MHCII- A	2.68122e-06	0.0342902	1.44131	0.028	0.011	0.017
Atp2a1	CX3CR1- MHCII- A	3.47216e-06	0.0444054	1.15975	0.026	0.009	0.017
Stpg4	CX3CR1- MHCII- A	3.51678e-06	0.0449761	1.32411	0.027	0.01	0.017
Ifitm2	CX3CR1- MHCII- A	2.14919e-98	2.7486e-94	0.547132	0.994	0.978	0.016
Hint1	CX3CR1- MHCII- A	4.7542e-38	6.08015e-34	0.31846	0.97	0.954	0.016
Ncl	CX3CR1- MHCII- A	1.68302e-34	2.15241e-30	0.304651	0.984	0.968	0.016
Ncf1	CX3CR1- MHCII- A	1.85278e-08	0.000236951	-0.18806	0.932	0.916	0.016
Eif5a	CX3CR1- MHCII- A	2.8902e-07	0.00369628	0.12224	0.92	0.904	0.016
Zbtb7a	CX3CR1- MHCII- A	8.21102e-07	0.0105011	0.156503	0.912	0.896	0.016
Hexb	CX3CR1- MHCII- A	3.57604e-119	4.5734e-115	-0.983361	0.987	0.972	0.015
Rock2	CX3CR1- MHCII- A	2.70042e-40	3.45356e-36	0.335807	0.974	0.959	0.015
Tacc1	CX3CR1- MHCII- A	8.25677e-25	1.05596e-20	0.249743	0.972	0.957	0.015
Hmgb1	CX3CR1- MHCII- A	2.75962e-13	3.52928e-09	0.162591	0.972	0.957	0.015
Osbpl9	CX3CR1- MHCII- A	5.5547e-13	7.1039e-09	0.153421	0.954	0.939	0.015
Atp1a1	CX3CR1- MHCII- A	5.31904e-11	6.80252e-07	0.172396	0.98	0.965	0.015
Alox5ap	CX3CR1- MHCII- A	6.16643e-11	7.88624e-07	0.143136	0.989	0.974	0.015
Dnajc3	CX3CR1- MHCII- A	6.3128e-09	8.07345e-05	0.150174	0.903	0.888	0.015
Zfp710	CX3CR1- MHCII- A	6.58297e-07	0.00841896	0.161213	0.884	0.869	0.015
Taok3	CX3CR1- MHCII- A	9.07576e-13	1.1607e-08	0.174058	0.939	0.924	0.015
Fchsd2	CX3CR1- MHCII- A	6.50406e-11	8.31804e-07	-0.338048	0.945	0.93	0.015
Rbpj	CX3CR1- MHCII- A	3.79524e-90	4.85374e-86	0.315716	0.999	0.985	0.014
Atp5a1	CX3CR1- MHCII- A	2.00635e-27	2.56592e-23	0.274052	0.975	0.961	0.014
C3ar1	CX3CR1- MHCII- A	2.28325e-19	2.92005e-15	-0.235796	0.982	0.968	0.014
Rps17	CX3CR1- MHCII- A	7.59051e-14	9.70751e-10	0.144263	0.995	0.981	0.014
Rpl36	CX3CR1- MHCII- A	9.0862e-14	1.16203e-09	0.145057	0.995	0.981	0.014
Gnb2	CX3CR1- MHCII- A	7.72068e-12	9.87398e-08	0.162974	0.984	0.97	0.014
Mitf	CX3CR1- MHCII- A	5.73005e-22	7.32816e-18	0.262566	0.972	0.959	0.013
Slc25a3	CX3CR1- MHCII- A	7.21088e-18	9.22199e-14	0.22339	0.976	0.963	0.013
Naca	CX3CR1- MHCII- A	8.88357e-16	1.13612e-11	0.168962	0.977	0.964	0.013
Selenof	CX3CR1- MHCII- A	2.49828e-14	3.19505e-10	0.18524	0.96	0.947	0.013
Add3	CX3CR1- MHCII- A	3.74103e-12	4.7844e-08	0.172906	0.959	0.946	0.013
Ctsl	CX3CR1- MHCII- A	4.28162e-10	5.47577e-06	-0.221108	0.913	0.9	0.013
Rpl31	CX3CR1- MHCII- A	8.87903e-09	0.000113554	0.14986	0.977	0.964	0.013
Rpl22	CX3CR1- MHCII- A	5.36028e-08	0.000685526	0.10513	0.992	0.979	0.013
Mtss1	CX3CR1- MHCII- A	1.59177e-90	2.03571e-86	0.450148	1	0.989	0.011
Pepd	CX3CR1- MHCII- A	2.43824e-20	3.11826e-16	0.198283	0.992	0.981	0.011
Kmt2e	CX3CR1- MHCII- A	2.67085e-19	3.41574e-15	0.243158	0.956	0.945	0.011
Rpl12	CX3CR1- MHCII- A	6.17973e-19	7.90325e-15	0.16613	0.995	0.984	0.011
Calr	CX3CR1- MHCII- A	7.75101e-12	9.91277e-08	-0.179436	0.964	0.953	0.011
Rpl15	CX3CR1- MHCII- A	2.31113e-10	2.95571e-06	0.11124	0.982	0.971	0.011
Ehd4	CX3CR1- MHCII- A	1.579e-146	2.01938e-142	0.610123	0.995	0.985	0.01
Dab2	CX3CR1- MHCII- A	1.90806e-73	2.44021e-69	0.367609	0.999	0.989	0.01
Cyba	CX3CR1- MHCII- A	1.72509e-60	2.20622e-56	-0.456888	0.99	0.98	0.01
Lrp1	CX3CR1- MHCII- A	3.40438e-41	4.35386e-37	-0.356881	0.991	0.981	0.01
Rps26	CX3CR1- MHCII- A	6.71327e-22	8.5856e-18	0.174792	0.991	0.981	0.01
Nav1	CX3CR1- MHCII- A	1.64738e-19	2.10683e-15	0.192119	0.993	0.983	0.01
Eif4g2	CX3CR1- MHCII- A	3.22689e-17	4.12687e-13	0.187041	0.992	0.982	0.01
Itgam	CX3CR1- MHCII- A	6.6894e-16	8.55507e-12	0.227638	0.981	0.971	0.01
Rpl21	CX3CR1- MHCII- A	2.08444e-14	2.66579e-10	0.156486	0.994	0.984	0.01
Cstb	CX3CR1- MHCII- A	1.47769e-13	1.88981e-09	-0.30313	0.929	0.919	0.01
Ybx1	CX3CR1- MHCII- A	1.48258e-10	1.89607e-06	0.119718	0.996	0.986	0.01
Tcf12	CX3CR1- MHCII- A	1.10675e-09	1.41542e-05	0.164405	0.958	0.948	0.01
Rin2	CX3CR1- MHCII- A	2.75592e-09	3.52455e-05	0.134869	0.992	0.982	0.01
Glud1	CX3CR1- MHCII- A	1.03144e-118	1.31911e-114	0.509477	0.996	0.987	0.009
Spi1	CX3CR1- MHCII- A	1.14351e-32	1.46244e-28	0.252176	0.983	0.974	0.009
Tax1bp1	CX3CR1- MHCII- A	1.92834e-19	2.46615e-15	0.242645	0.929	0.92	0.009
Abi1	CX3CR1- MHCII- A	3.18988e-17	4.07953e-13	0.202796	0.98	0.971	0.009
Myo1e	CX3CR1- MHCII- A	1.43861e-16	1.83984e-12	-0.425188	0.85	0.841	0.009
Rpl7	CX3CR1- MHCII- A	2.80266e-14	3.58433e-10	0.121131	0.999	0.99	0.009
Gdi2	CX3CR1- MHCII- A	3.40206e-14	4.3509e-10	0.167267	0.994	0.985	0.009
Rpl37	CX3CR1- MHCII- A	1.57043e-13	2.00842e-09	0.133188	0.999	0.99	0.009
Rhoa	CX3CR1- MHCII- A	4.4294e-12	5.66476e-08	0.136403	1	0.991	0.009
Fry	CX3CR1- MHCII- A	5.24317e-12	6.70549e-08	-0.2876	0.863	0.854	0.009
Snx3	CX3CR1- MHCII- A	5.14733e-11	6.58292e-07	0.164589	0.97	0.961	0.009
Adam15	CX3CR1- MHCII- A	1.19663e-07	0.00153037	-0.114893	0.964	0.955	0.009
Eif4h	CX3CR1- MHCII- A	3.99593e-07	0.0051104	0.181303	0.853	0.844	0.009
Myl6	CX3CR1- MHCII- A	1.5377e-06	0.0196657	-0.107621	1	0.991	0.009
Rock1	CX3CR1- MHCII- A	2.08655e-06	0.0266848	0.10084	0.964	0.955	0.009
Rtn4	CX3CR1- MHCII- A	1.70006e-57	2.1742e-53	0.385359	0.997	0.989	0.008
Itgb1	CX3CR1- MHCII- A	1.03513e-18	1.32383e-14	0.179772	0.99	0.982	0.008
Rpl24	CX3CR1- MHCII- A	4.43415e-17	5.67084e-13	0.150431	0.994	0.986	0.008
Cd68	CX3CR1- MHCII- A	9.06962e-17	1.15991e-12	-0.340509	0.958	0.95	0.008
Rpl26	CX3CR1- MHCII- A	2.16511e-16	2.76895e-12	0.156205	0.996	0.988	0.008
Morf4l1	CX3CR1- MHCII- A	1.23527e-13	1.57979e-09	0.129136	0.992	0.984	0.008
Foxn3	CX3CR1- MHCII- A	8.0485e-13	1.02932e-08	0.148703	0.992	0.984	0.008
Pfn1	CX3CR1- MHCII- A	1.28645e-10	1.64524e-06	0.124784	0.994	0.986	0.008
Rpl32	CX3CR1- MHCII- A	3.60866e-10	4.61511e-06	0.108924	0.995	0.987	0.008
Wasf2	CX3CR1- MHCII- A	8.48898e-09	0.000108566	0.10419	0.982	0.974	0.008
Rpl10	CX3CR1- MHCII- A	2.54738e-08	0.000325785	0.110344	0.983	0.975	0.008
Aplp2	CX3CR1- MHCII- A	1.93954e-07	0.00248048	0.117632	0.994	0.986	0.008
Cyth4	CX3CR1- MHCII- A	2.83111e-07	0.00362071	0.137527	0.935	0.927	0.008
Ppp2ca	CX3CR1- MHCII- A	4.27301e-07	0.00546476	0.111516	0.908	0.9	0.008
Ndufa1	CX3CR1- MHCII- A	2.51539e-06	0.0321693	-0.159939	0.818	0.81	0.008
Mafb	CX3CR1- MHCII- A	1.30208e-193	1.66523e-189	0.763036	0.995	0.988	0.007
Mrc1	CX3CR1- MHCII- A	7.77547e-68	9.94405e-64	0.310694	0.996	0.989	0.007
Rpl14	CX3CR1- MHCII- A	2.6394e-43	3.37553e-39	0.272976	0.993	0.986	0.007
Eef2	CX3CR1- MHCII- A	4.52527e-31	5.78737e-27	0.241591	0.989	0.982	0.007
Rps13	CX3CR1- MHCII- A	8.4086e-13	1.07538e-08	0.117533	0.995	0.988	0.007
Myh9	CX3CR1- MHCII- A	3.26295e-11	4.17298e-07	-0.201595	0.957	0.95	0.007
Lyn	CX3CR1- MHCII- A	5.36834e-10	6.86557e-06	-0.191218	0.987	0.98	0.007
S100a6	CX3CR1- MHCII- A	4.81683e-187	6.16024e-183	0.775252	1	0.994	0.006
Calm2	CX3CR1- MHCII- A	3.24318e-156	4.1477e-152	0.599105	0.997	0.991	0.006
Npc2	CX3CR1- MHCII- A	1.60587e-102	2.05375e-98	-0.442746	0.998	0.992	0.006
Ndfip1	CX3CR1- MHCII- A	3.52788e-86	4.51181e-82	0.441914	0.987	0.981	0.006
S100a4	CX3CR1- MHCII- A	9.65762e-79	1.23511e-74	0.450376	1	0.994	0.006
Hsp90ab1	CX3CR1- MHCII- A	1.58098e-51	2.02192e-47	0.296666	0.998	0.992	0.006
Anxa5	CX3CR1- MHCII- A	4.88788e-25	6.25111e-21	0.224223	0.994	0.988	0.006
Gpx1	CX3CR1- MHCII- A	2.421e-21	3.09622e-17	-0.230134	0.996	0.99	0.006
Xist	CX3CR1- MHCII- A	9.87542e-20	1.26297e-15	-0.21088	0.989	0.983	0.006
Arpc1b	CX3CR1- MHCII- A	6.52179e-16	8.34071e-12	-0.147376	0.996	0.99	0.006
Gabarap	CX3CR1- MHCII- A	2.59349e-11	3.31682e-07	-0.139923	0.984	0.978	0.006
Ywhae	CX3CR1- MHCII- A	1.30341e-10	1.66693e-06	0.149968	0.981	0.975	0.006
Timp2	CX3CR1- MHCII- A	1.08104e-116	1.38254e-112	-0.810016	1	0.995	0.005
Calm1	CX3CR1- MHCII- A	2.42926e-104	3.10677e-100	0.472112	1	0.995	0.005
C1qb	CX3CR1- MHCII- A	5.34059e-58	6.83008e-54	-0.313793	0.998	0.993	0.005
Pltp	CX3CR1- MHCII- A	1.03913e-57	1.32894e-53	-0.413393	0.992	0.987	0.005
C1qc	CX3CR1- MHCII- A	1.10986e-41	1.4194e-37	-0.236889	0.999	0.994	0.005
Rap1a	CX3CR1- MHCII- A	6.81714e-32	8.71844e-28	0.252619	0.984	0.979	0.005
Lgmn	CX3CR1- MHCII- A	1.02388e-28	1.30944e-24	-0.220429	1	0.995	0.005
Zfp36l2	CX3CR1- MHCII- A	2.29329e-25	2.93289e-21	0.227788	0.992	0.987	0.005
Rps23	CX3CR1- MHCII- A	2.96173e-22	3.78775e-18	0.166463	0.999	0.994	0.005
Gpx4	CX3CR1- MHCII- A	1.06897e-18	1.36711e-14	-0.267386	0.929	0.924	0.005
Mapkapk2	CX3CR1- MHCII- A	3.15368e-15	4.03325e-11	0.171694	0.965	0.96	0.005
Rpl41	CX3CR1- MHCII- A	6.48802e-15	8.29753e-11	-0.161569	0.997	0.992	0.005
Shisa5	CX3CR1- MHCII- A	7.41726e-13	9.48593e-09	-0.215034	0.922	0.917	0.005
Lamp2	CX3CR1- MHCII- A	2.77637e-11	3.5507e-07	-0.121949	0.998	0.993	0.005
Slc6a6	CX3CR1- MHCII- A	1.5368e-10	1.96541e-06	-0.152864	0.996	0.991	0.005
Hnrnpf	CX3CR1- MHCII- A	1.12218e-07	0.00143516	0.119024	0.977	0.972	0.005
Reps2	CX3CR1- MHCII- A	1.20554e-07	0.00154176	-0.318816	0.807	0.802	0.005
Foxp1	CX3CR1- MHCII- A	3.25973e-71	4.16887e-67	0.355929	0.999	0.995	0.004
Sh3bgrl	CX3CR1- MHCII- A	3.03673e-33	3.88368e-29	0.271658	0.992	0.988	0.004
Laptm5	CX3CR1- MHCII- A	3.97829e-19	5.08783e-15	-0.128693	1	0.996	0.004
Rps24	CX3CR1- MHCII- A	8.10597e-18	1.03667e-13	0.117521	1	0.996	0.004
Rpl18a	CX3CR1- MHCII- A	2.3599e-17	3.01808e-13	0.131071	0.998	0.994	0.004
Fcer1g	CX3CR1- MHCII- A	6.70095e-14	8.56985e-10	-0.129606	0.999	0.995	0.004
Rpl8	CX3CR1- MHCII- A	1.06876e-11	1.36684e-07	0.116111	0.997	0.993	0.004
Elmo1	CX3CR1- MHCII- A	4.09897e-11	5.24217e-07	-0.217924	0.988	0.984	0.004
Spop	CX3CR1- MHCII- A	6.38181e-09	8.16169e-05	0.159761	0.933	0.929	0.004
Tyrobp	CX3CR1- MHCII- A	5.72301e-107	7.31916e-103	-0.563499	0.989	0.986	0.003
Ctss	CX3CR1- MHCII- A	9.58416e-87	1.22572e-82	-0.469651	1	0.997	0.003
C1qa	CX3CR1- MHCII- A	7.23911e-78	9.2581e-74	-0.36563	0.998	0.995	0.003
Ppia	CX3CR1- MHCII- A	2.32153e-40	2.969e-36	0.250068	1	0.997	0.003
Srgap2	CX3CR1- MHCII- A	5.71249e-38	7.3057e-34	-0.408986	0.981	0.978	0.003
Gns	CX3CR1- MHCII- A	2.91921e-26	3.73337e-22	-0.313982	0.955	0.952	0.003
Iqgap1	CX3CR1- MHCII- A	4.4096e-16	5.63943e-12	0.140568	1	0.997	0.003
Lamp1	CX3CR1- MHCII- A	3.35072e-12	4.28523e-08	-0.117525	1	0.997	0.003
Mef2a	CX3CR1- MHCII- A	9.25532e-10	1.18366e-05	-0.184219	0.996	0.993	0.003
BC005537	CX3CR1- MHCII- A	4.12406e-09	5.27426e-05	0.128423	0.982	0.979	0.003
H2-D1	CX3CR1- MHCII- A	1.98057e-07	0.00253296	-0.117608	1	0.997	0.003
Arpc5	CX3CR1- MHCII- A	6.05596e-07	0.00774496	0.112875	0.991	0.988	0.003
Pacsin2	CX3CR1- MHCII- A	6.73004e-07	0.00860704	-0.147417	0.894	0.891	0.003
Efhd2	CX3CR1- MHCII- A	6.57575e-17	8.40973e-13	-0.252937	0.939	0.936	0.003
Cst3	CX3CR1- MHCII- A	9.39942e-164	1.20209e-159	-0.738638	1	0.998	0.002
Vim	CX3CR1- MHCII- A	3.14259e-97	4.01905e-93	0.466015	1	0.998	0.002
Ptma	CX3CR1- MHCII- A	3.09803e-76	3.96207e-72	0.377754	0.999	0.997	0.002
Grn	CX3CR1- MHCII- A	3.77973e-69	4.8339e-65	-0.431708	1	0.998	0.002
Sash1	CX3CR1- MHCII- A	4.22384e-51	5.40187e-47	-0.535759	0.915	0.913	0.002
Wnk1	CX3CR1- MHCII- A	1.85895e-43	2.37741e-39	0.290952	0.997	0.995	0.002
Atp2b1	CX3CR1- MHCII- A	1.10719e-35	1.41599e-31	0.209045	0.999	0.997	0.002
Gnaq	CX3CR1- MHCII- A	5.36972e-22	6.86733e-18	-0.252096	0.991	0.989	0.002
Rpl23	CX3CR1- MHCII- A	1.1786e-19	1.50731e-15	0.147013	0.999	0.997	0.002
Cdk8	CX3CR1- MHCII- A	1.67315e-13	2.13979e-09	0.198115	0.999	0.997	0.002
Nckap1l	CX3CR1- MHCII- A	1.40904e-09	1.80202e-05	-0.213298	0.899	0.897	0.002
Sqstm1	CX3CR1- MHCII- A	7.49748e-07	0.00958853	0.26015	0.903	0.901	0.002
Neat1	CX3CR1- MHCII- A	2.94723e-06	0.0376922	0.128574	0.997	0.995	0.002
Ahnak	CX3CR1- MHCII- A	1.08705e-205	1.39023e-201	0.590045	0.999	0.998	0.001
Ftl1	CX3CR1- MHCII- A	3.32325e-56	4.25011e-52	-0.344064	1	0.999	0.001
mt-Nd1	CX3CR1- MHCII- A	3.6132e-42	4.62092e-38	-0.258187	1	0.999	0.001
Ctsb	CX3CR1- MHCII- A	1.7713e-40	2.26531e-36	-0.320711	1	0.999	0.001
Rplp1	CX3CR1- MHCII- A	1.36385e-39	1.74423e-35	0.187013	1	0.999	0.001
Itm2b	CX3CR1- MHCII- A	2.64071e-39	3.37721e-35	-0.237437	1	0.999	0.001
App	CX3CR1- MHCII- A	4.41886e-27	5.65128e-23	-0.228787	0.996	0.995	0.001
H3f3a	CX3CR1- MHCII- A	1.26367e-26	1.61611e-22	0.154526	0.998	0.997	0.001
Zfhx3	CX3CR1- MHCII- A	2.06402e-26	2.63968e-22	-0.2851	0.97	0.969	0.001
Selenop	CX3CR1- MHCII- A	8.59879e-26	1.0997e-21	0.232672	0.998	0.997	0.001
Eef1a1	CX3CR1- MHCII- A	7.07579e-25	9.04923e-21	0.14933	1	0.999	0.001
Gphn	CX3CR1- MHCII- A	1.27901e-10	1.63573e-06	0.1604	0.995	0.994	0.001
Ppp3ca	CX3CR1- MHCII- A	3.78225e-10	4.83712e-06	0.109095	0.998	0.997	0.001
mt-Nd2	CX3CR1- MHCII- A	1.55754e-09	1.99194e-05	-0.127932	1	0.999	0.001
Ptbp3	CX3CR1- MHCII- A	4.01986e-07	0.005141	0.103965	0.972	0.971	0.001
Ndufb9	CX3CR1- MHCII- A	9.20347e-07	0.0117703	-0.143785	0.878	0.877	0.001
Pak2	CX3CR1- MHCII- A	1.51576e-06	0.019385	0.111304	0.961	0.96	0.001
Psap	CX3CR1- MHCII- A	3.26899e-121	4.18071e-117	-0.501355	1	1	0
Lyz2	CX3CR1- MHCII- A	2.67954e-79	3.42686e-75	-0.688837	1	1	0
B2m	CX3CR1- MHCII- A	7.88668e-73	1.00863e-68	-0.356281	0.999	0.999	0
Crip1	CX3CR1- MHCII- A	2.72038e-70	3.47909e-66	0.378911	1	1	0
Tmsb4x	CX3CR1- MHCII- A	6.99998e-37	8.95228e-33	-0.296325	1	1	0
mt-Co3	CX3CR1- MHCII- A	9.09043e-36	1.16258e-31	-0.243457	1	1	0
Cltc	CX3CR1- MHCII- A	2.02036e-31	2.58384e-27	0.184916	0.998	0.998	0
Tgfbi	CX3CR1- MHCII- A	3.75572e-28	4.80319e-24	0.187803	0.999	0.999	0
Rbms1	CX3CR1- MHCII- A	5.28147e-27	6.75447e-23	0.220569	0.992	0.992	0
mt-Nd3	CX3CR1- MHCII- A	2.64006e-20	3.37638e-16	-0.215317	0.993	0.993	0
Actb	CX3CR1- MHCII- A	8.34063e-20	1.06668e-15	-0.173901	1	1	0
Sdcbp	CX3CR1- MHCII- A	6.06518e-18	7.75675e-14	-0.20326	0.994	0.994	0
mt-Co2	CX3CR1- MHCII- A	8.52505e-18	1.09027e-13	-0.146711	1	1	0
Ucp2	CX3CR1- MHCII- A	4.77861e-15	6.11137e-11	-0.236333	0.965	0.965	0
Klf6	CX3CR1- MHCII- A	2.9216e-10	3.73644e-06	0.137838	0.991	0.991	0
Nucb1	CX3CR1- MHCII- A	2.57178e-07	0.00328905	-0.177089	0.806	0.806	0
Gm42418	CX3CR1- MHCII- A	4.70311e-07	0.0060148	0.104037	1	1	0
Lars2	CX3CR1- MHCII- A	1.95268e-06	0.0249729	0.135525	0.994	0.994	0
Cd53	CX3CR1- MHCII- A	2.96495e-06	0.0379188	-0.116562	0.978	0.978	0
Ctsz	CX3CR1- MHCII- A	2.15648e-102	2.75792e-98	-0.695443	0.965	0.966	-0.001
Bin1	CX3CR1- MHCII- A	4.32571e-75	5.53215e-71	-0.673787	0.912	0.913	-0.001
Malat1	CX3CR1- MHCII- A	8.75487e-54	1.11966e-49	0.425184	0.999	1	-0.001
Asah1	CX3CR1- MHCII- A	1.00936e-36	1.29087e-32	-0.311387	0.957	0.958	-0.001
Mbnl2	CX3CR1- MHCII- A	3.1079e-07	0.00397469	-0.160363	0.958	0.959	-0.001
Ctsd	CX3CR1- MHCII- A	2.94815e-205	3.77039e-201	-2.45163	0.977	0.979	-0.002
Itgb2	CX3CR1- MHCII- A	7.18852e-70	9.1934e-66	-0.574145	0.932	0.934	-0.002
Zbtb20	CX3CR1- MHCII- A	1.38584e-13	1.77236e-09	-0.244289	0.979	0.981	-0.002
Stab1	CX3CR1- MHCII- A	2.86122e-07	0.00365921	-0.197296	0.865	0.868	-0.003
Stx7	CX3CR1- MHCII- A	5.0908e-07	0.00651062	-0.185732	0.851	0.854	-0.003
Cmss1	CX3CR1- MHCII- A	1.1331e-06	0.0144912	0.127704	0.994	0.997	-0.003
Necap2	CX3CR1- MHCII- A	3.32494e-06	0.0425227	-0.167008	0.824	0.827	-0.003
Hexa	CX3CR1- MHCII- A	7.06304e-27	9.03292e-23	-0.302604	0.963	0.967	-0.004
Dhrs3	CX3CR1- MHCII- A	2.6347e-18	3.36952e-14	-0.245849	0.928	0.932	-0.004
Tmbim6	CX3CR1- MHCII- A	2.02182e-12	2.58571e-08	-0.17167	0.962	0.966	-0.004
Selenow	CX3CR1- MHCII- A	4.6958e-12	6.00546e-08	-0.251001	0.87	0.874	-0.004
Unc93b1	CX3CR1- MHCII- A	2.65968e-08	0.000340147	-0.178145	0.973	0.977	-0.004
Sirpa	CX3CR1- MHCII- A	7.79862e-19	9.97366e-15	-0.233425	0.982	0.987	-0.005
Pgam1	CX3CR1- MHCII- A	1.91133e-06	0.024444	-0.349003	0.744	0.749	-0.005
Ctsa	CX3CR1- MHCII- A	2.02754e-54	2.59302e-50	-0.474766	0.958	0.964	-0.006
Cbr2	CX3CR1- MHCII- A	1.29009e-48	1.6499e-44	-0.574356	0.888	0.894	-0.006
Wfdc17	CX3CR1- MHCII- A	1.03005e-45	1.31733e-41	-0.863164	0.982	0.988	-0.006
Fos	CX3CR1- MHCII- A	1.24126e-18	1.58745e-14	-0.318709	0.975	0.981	-0.006
Dbi	CX3CR1- MHCII- A	2.04819e-12	2.61943e-08	-0.203113	0.919	0.925	-0.006
Inpp5d	CX3CR1- MHCII- A	2.18885e-78	2.79932e-74	-0.572199	0.957	0.964	-0.007
Cmip	CX3CR1- MHCII- A	9.33906e-09	0.000119437	-0.188041	0.936	0.944	-0.008
Rhob	CX3CR1- MHCII- A	4.5916e-27	5.87219e-23	-0.439436	0.922	0.93	-0.008
Sat1	CX3CR1- MHCII- A	1.08111e-19	1.38263e-15	-0.221579	0.973	0.981	-0.008
Slc9a9	CX3CR1- MHCII- A	1.30958e-07	0.00167482	-0.352667	0.923	0.931	-0.008
Dennd1a	CX3CR1- MHCII- A	2.57886e-06	0.0329811	-0.196182	0.965	0.973	-0.008
Camk2d	CX3CR1- MHCII- A	1.07991e-38	1.38109e-34	-0.592522	0.842	0.851	-0.009
Smim14	CX3CR1- MHCII- A	1.25687e-26	1.60742e-22	-0.383626	0.904	0.913	-0.009
Ubc	CX3CR1- MHCII- A	5.89873e-09	7.54388e-05	-0.180983	0.987	0.996	-0.009
Picalm	CX3CR1- MHCII- A	2.2521e-15	2.88021e-11	-0.29926	0.981	0.991	-0.01
Erbin	CX3CR1- MHCII- A	1.56158e-07	0.0019971	-0.168114	0.927	0.937	-0.01
Rab8b	CX3CR1- MHCII- A	4.37339e-21	5.59312e-17	-0.281094	0.947	0.958	-0.011
Klf2	CX3CR1- MHCII- A	1.05069e-12	1.34372e-08	-0.228736	0.967	0.978	-0.011
Nrp1	CX3CR1- MHCII- A	9.37784e-41	1.19933e-36	-0.456894	0.949	0.961	-0.012
Cd33	CX3CR1- MHCII- A	3.0779e-19	3.93633e-15	-0.278298	0.894	0.906	-0.012
Pdia3	CX3CR1- MHCII- A	5.98787e-14	7.65789e-10	-0.203913	0.92	0.932	-0.012
Apoe	CX3CR1- MHCII- A	1.16638e-187	1.49168e-183	-2.17788	0.973	0.986	-0.013
Ptprc	CX3CR1- MHCII- A	4.19354e-47	5.36311e-43	-0.447126	0.97	0.983	-0.013
Junb	CX3CR1- MHCII- A	4.36734e-29	5.58539e-25	-0.487065	0.962	0.975	-0.013
Snx24	CX3CR1- MHCII- A	1.14711e-24	1.46703e-20	-0.438611	0.853	0.866	-0.013
Man2b1	CX3CR1- MHCII- A	8.02829e-145	1.02674e-140	-0.82261	0.958	0.972	-0.014
H2-K1	CX3CR1- MHCII- A	1.81348e-68	2.31926e-64	-0.461182	0.98	0.994	-0.014
Fuca1	CX3CR1- MHCII- A	7.429e-18	9.50094e-14	-0.267046	0.88	0.894	-0.014
Nrp2	CX3CR1- MHCII- A	1.65575e-12	2.11753e-08	-0.199445	0.896	0.91	-0.014
Tpp1	CX3CR1- MHCII- A	5.70793e-08	0.000729988	-0.21912	0.794	0.808	-0.014
Mgl2	CX3CR1- MHCII- A	8.27259e-07	0.0105798	-1.44889	0.385	0.399	-0.014
Grb2	CX3CR1- MHCII- A	3.36021e-08	0.000429737	-0.204459	0.937	0.952	-0.015
Srgn	CX3CR1- MHCII- A	6.26069e-211	8.00679e-207	-1.46148	0.961	0.976	-0.015
Gnas	CX3CR1- MHCII- A	1.12663e-125	1.44085e-121	-0.716381	0.951	0.966	-0.015
Tmem37	CX3CR1- MHCII- A	6.14407e-29	7.85765e-25	-0.577172	0.739	0.754	-0.015
Nfe2l2	CX3CR1- MHCII- A	5.40926e-09	6.9179e-05	-0.295303	0.859	0.874	-0.015
Slc43a2	CX3CR1- MHCII- A	5.14241e-07	0.00657662	-0.148289	0.893	0.908	-0.015
Fam49b	CX3CR1- MHCII- A	5.84039e-27	7.46927e-23	-0.312098	0.956	0.972	-0.016
Jmjd1c	CX3CR1- MHCII- A	1.12696e-06	0.0144127	-0.206981	0.951	0.967	-0.016
Plac8	CX3CR1- MHCII- A	9.8857e-07	0.0126428	-6.41942	0.001	0.018	-0.017
Sorl1	CX3CR1- MHCII- A	1.69013e-06	0.021615	-4.60779	0.001	0.018	-0.017
Gm32591	CX3CR1- MHCII- A	3.63757e-06	0.0465208	-2.853	0.002	0.019	-0.017
Baz2b	CX3CR1- MHCII- A	2.02566e-12	2.59062e-08	-0.215756	0.946	0.963	-0.017
Elf2	CX3CR1- MHCII- A	3.45184e-07	0.00441456	-0.181253	0.882	0.899	-0.017
Btg1	CX3CR1- MHCII- A	5.88376e-07	0.00752474	-0.270141	0.855	0.872	-0.017
Ncoa2	CX3CR1- MHCII- A	2.10969e-06	0.0269808	-0.232512	0.829	0.846	-0.017
Apbb1ip	CX3CR1- MHCII- A	7.45606e-26	9.53556e-22	-0.320959	0.93	0.948	-0.018
Scamp2	CX3CR1- MHCII- A	1.03812e-20	1.32766e-16	-0.251273	0.932	0.95	-0.018
Mertk	CX3CR1- MHCII- A	7.57933e-09	9.69321e-05	-0.282336	0.81	0.828	-0.018
Zfp36	CX3CR1- MHCII- A	4.87585e-07	0.00623572	-0.238192	0.934	0.952	-0.018
Gm14461	CX3CR1- MHCII- A	1.80831e-06	0.0231265	-2.95899	0.001	0.019	-0.018
Traf3ip3	CX3CR1- MHCII- A	2.1062e-06	0.0269362	-3.56759	0.001	0.019	-0.018
Ifi206	CX3CR1- MHCII- A	2.45806e-06	0.0314362	-3.07914	0.003	0.021	-0.018
Adgre1	CX3CR1- MHCII- A	5.09879e-49	6.52085e-45	-0.397188	0.957	0.975	-0.018
Tgfb1	CX3CR1- MHCII- A	1.74515e-23	2.23187e-19	-0.314111	0.941	0.959	-0.018
Ldlrad4	CX3CR1- MHCII- A	9.8829e-14	1.26392e-09	-0.337144	0.872	0.89	-0.018
Gab2	CX3CR1- MHCII- A	2.28006e-12	2.91597e-08	-0.265403	0.946	0.964	-0.018
Lamtor4	CX3CR1- MHCII- A	2.76362e-16	3.53439e-12	-0.311799	0.798	0.817	-0.019
Celf2	CX3CR1- MHCII- A	1.08743e-14	1.39072e-10	-0.24812	0.932	0.951	-0.019
Ctnnd2	CX3CR1- MHCII- A	1.98894e-06	0.0254365	-2.7892	0.004	0.023	-0.019
9530059O14Rik	CX3CR1- MHCII- A	8.89372e-07	0.0113742	-3.1582	0.002	0.021	-0.019
Lncenc1	CX3CR1- MHCII- A	1.5753e-06	0.0201465	-2.48645	0.002	0.021	-0.019
Abhd12	CX3CR1- MHCII- A	6.07243e-55	7.76602e-51	-0.505154	0.914	0.933	-0.019
Lrrfip1	CX3CR1- MHCII- A	7.7198e-18	9.87286e-14	-0.403048	0.818	0.837	-0.019
Trps1	CX3CR1- MHCII- A	2.98768e-15	3.82094e-11	-0.319026	0.947	0.966	-0.019
Fbxw7	CX3CR1- MHCII- A	2.1914e-11	2.80259e-07	-0.302618	0.839	0.858	-0.019
Ube2d2a	CX3CR1- MHCII- A	1.19202e-07	0.00152447	-0.155909	0.886	0.905	-0.019
Tinagl1	CX3CR1- MHCII- A	8.72572e-08	0.00111593	-3.94213	0	0.02	-0.02
Mcemp1	CX3CR1- MHCII- A	4.3677e-07	0.00558585	-3.38658	0.001	0.021	-0.02
Ap1s3	CX3CR1- MHCII- A	9.94643e-07	0.0127205	-2.47485	0.004	0.024	-0.02
Gm36738	CX3CR1- MHCII- A	2.45956e-06	0.0314553	-2.37159	0.004	0.024	-0.02
Il18rap	CX3CR1- MHCII- A	2.51406e-06	0.0321524	-2.74247	0.004	0.024	-0.02
Tmem119	CX3CR1- MHCII- A	3.81949e-06	0.0488474	-2.4407	0.005	0.025	-0.02
Ophn1	CX3CR1- MHCII- A	9.82349e-71	1.25633e-66	-0.676737	0.898	0.918	-0.02
Kctd12	CX3CR1- MHCII- A	7.16536e-31	9.16378e-27	-0.362567	0.958	0.978	-0.02
P4hb	CX3CR1- MHCII- A	8.66754e-13	1.10849e-08	-0.217231	0.884	0.904	-0.02
Phtf2	CX3CR1- MHCII- A	2.64444e-07	0.00338197	-0.361812	0.69	0.71	-0.02
Calm3	CX3CR1- MHCII- A	3.42711e-07	0.00438293	-0.205005	0.766	0.786	-0.02
Mif	CX3CR1- MHCII- A	1.18436e-06	0.0151468	-0.298653	0.698	0.718	-0.02
Dusp1	CX3CR1- MHCII- A	2.78792e-09	3.56547e-05	-0.327126	0.932	0.953	-0.021
Wnt11	CX3CR1- MHCII- A	1.46195e-07	0.00186968	-4.34593	0.001	0.022	-0.021
Atp6v0d1	CX3CR1- MHCII- A	4.66719e-12	5.96887e-08	-0.191285	0.911	0.932	-0.021
Arhgap17	CX3CR1- MHCII- A	5.07401e-07	0.00648915	-0.235979	0.886	0.907	-0.021
Dcstamp	CX3CR1- MHCII- A	1.23934e-07	0.001585	-4.76291	0.001	0.023	-0.022
B430306N03Rik	CX3CR1- MHCII- A	1.49061e-07	0.00190634	-2.8181	0.003	0.025	-0.022
Olfr111	CX3CR1- MHCII- A	1.85875e-07	0.00237715	-2.32286	0.003	0.025	-0.022
Gusb	CX3CR1- MHCII- A	5.59812e-19	7.15944e-15	-0.315482	0.837	0.859	-0.022
Plxnb2	CX3CR1- MHCII- A	1.08065e-29	1.38204e-25	-0.374703	0.86	0.883	-0.023
Ifngr1	CX3CR1- MHCII- A	9.61649e-27	1.22985e-22	-0.359622	0.903	0.926	-0.023
Ptpro	CX3CR1- MHCII- A	9.85078e-08	0.00125982	-0.288015	0.872	0.895	-0.023
Fbxo11	CX3CR1- MHCII- A	1.15282e-07	0.00147435	-0.262247	0.843	0.866	-0.023
Cfap74	CX3CR1- MHCII- A	3.53261e-08	0.000451785	-2.83241	0.004	0.028	-0.024
Klrk1	CX3CR1- MHCII- A	3.58621e-08	0.00045864	-3.5948	0.003	0.027	-0.024
Tcf7	CX3CR1- MHCII- A	1.41537e-06	0.0181012	-1.81153	0.01	0.034	-0.024
Gm35853	CX3CR1- MHCII- A	1.70423e-06	0.0217954	-2.08036	0.008	0.032	-0.024
Oxct1	CX3CR1- MHCII- A	4.65309e-16	5.95084e-12	-0.297856	0.848	0.872	-0.024
Klra2	CX3CR1- MHCII- A	7.31813e-08	0.000935915	-3.31242	0.005	0.03	-0.025
Msx3	CX3CR1- MHCII- A	8.88252e-07	0.0113599	-1.76904	0.011	0.036	-0.025
F7	CX3CR1- MHCII- A	6.08674e-08	0.000778433	-4.1697	0.004	0.029	-0.025
Chst11	CX3CR1- MHCII- A	1.36013e-07	0.00173947	-2.47139	0.006	0.031	-0.025
Nfia	CX3CR1- MHCII- A	1.16804e-115	1.49381e-111	-1.13628	0.871	0.896	-0.025
Synj1	CX3CR1- MHCII- A	2.43696e-09	3.11662e-05	-0.222384	0.892	0.917	-0.025
Stk38	CX3CR1- MHCII- A	3.46828e-08	0.000443559	-0.227041	0.764	0.789	-0.025
Abca1	CX3CR1- MHCII- A	4.86761e-46	6.22518e-42	-0.453916	0.937	0.963	-0.026
Arl6ip1	CX3CR1- MHCII- A	2.10965e-09	2.69804e-05	-0.204875	0.81	0.836	-0.026
Itga1	CX3CR1- MHCII- A	3.10006e-07	0.00396466	-2.62619	0.008	0.034	-0.026
Cd14	CX3CR1- MHCII- A	3.09585e-09	3.95928e-05	-0.254146	0.89	0.916	-0.026
Tmem256	CX3CR1- MHCII- A	1.07151e-07	0.00137035	-0.197725	0.781	0.807	-0.026
Bmp2k	CX3CR1- MHCII- A	1.98498e-55	2.53859e-51	-0.525488	0.917	0.944	-0.027
Tmem52	CX3CR1- MHCII- A	6.63905e-10	8.49068e-06	-3.85568	0.001	0.028	-0.027
Mdfi	CX3CR1- MHCII- A	5.97863e-09	7.64607e-05	-2.91449	0.004	0.031	-0.027
Prok2	CX3CR1- MHCII- A	3.94077e-09	5.03985e-05	-2.53889	0.002	0.029	-0.027
Vegfa	CX3CR1- MHCII- A	5.96267e-08	0.000762566	-2.94619	0.007	0.034	-0.027
Cd79b	CX3CR1- MHCII- A	7.23014e-08	0.000924663	-2.62883	0.008	0.035	-0.027
Arhgap22	CX3CR1- MHCII- A	1.15392e-14	1.47575e-10	-0.53962	0.652	0.679	-0.027
Skap2	CX3CR1- MHCII- A	3.41015e-13	4.36124e-09	-0.232805	0.914	0.942	-0.028
St8sia6	CX3CR1- MHCII- A	1.49113e-06	0.01907	-2.49082	0.016	0.044	-0.028
Bcl2a1a	CX3CR1- MHCII- A	1.70753e-09	2.18376e-05	-3.49128	0.004	0.032	-0.028
Uck2	CX3CR1- MHCII- A	3.12e-06	0.0399017	-2.16424	0.02	0.048	-0.028
Lmo1	CX3CR1- MHCII- A	3.13075e-06	0.0400391	-1.99932	0.019	0.047	-0.028
Ncor2	CX3CR1- MHCII- A	3.30121e-11	4.22192e-07	-0.309774	0.717	0.745	-0.028
Atp6v0a1	CX3CR1- MHCII- A	2.90269e-08	0.000371225	-0.225953	0.864	0.892	-0.028
Gpr35	CX3CR1- MHCII- A	3.22048e-07	0.00411868	-2.21948	0.015	0.044	-0.029
Cela1	CX3CR1- MHCII- A	5.22088e-07	0.00667698	-1.40775	0.015	0.044	-0.029
Slamf8	CX3CR1- MHCII- A	7.23252e-10	9.24968e-06	-3.68314	0.003	0.032	-0.029
Smad6	CX3CR1- MHCII- A	3.91104e-09	5.00183e-05	-2.62613	0.005	0.034	-0.029
Ptpn6	CX3CR1- MHCII- A	1.86846e-07	0.00238957	-0.188206	0.812	0.842	-0.03
Os9	CX3CR1- MHCII- A	2.52164e-06	0.0322493	-0.229154	0.666	0.696	-0.03
Epha2	CX3CR1- MHCII- A	3.04638e-09	3.89602e-05	-2.38814	0.006	0.036	-0.03
Gm15232	CX3CR1- MHCII- A	9.47056e-09	0.000121119	-2.24052	0.006	0.036	-0.03
Dusp27	CX3CR1- MHCII- A	1.26534e-09	1.61824e-05	-2.82192	0.004	0.034	-0.03
Galnt9	CX3CR1- MHCII- A	1.64758e-09	2.10709e-05	-2.99949	0.004	0.034	-0.03
Ptger2	CX3CR1- MHCII- A	7.13679e-07	0.00912724	-1.55877	0.018	0.048	-0.03
Spire1	CX3CR1- MHCII- A	1.55208e-29	1.98495e-25	-0.593544	0.763	0.793	-0.03
Hpgd	CX3CR1- MHCII- A	8.70367e-22	1.11311e-17	-0.396353	0.827	0.857	-0.03
Nrep	CX3CR1- MHCII- A	1.5626e-07	0.00199841	-1.50886	0.014	0.045	-0.031
Kynu	CX3CR1- MHCII- A	2.47679e-07	0.00316756	-1.77448	0.016	0.047	-0.031
Sirpb1c	CX3CR1- MHCII- A	6.85862e-10	8.77149e-06	-3.67686	0.004	0.035	-0.031
Dock10	CX3CR1- MHCII- A	1.16442e-39	1.48918e-35	-0.50746	0.877	0.908	-0.031
Twf2	CX3CR1- MHCII- A	7.40808e-07	0.00947419	-0.273804	0.625	0.656	-0.031
Nfam1	CX3CR1- MHCII- A	6.69835e-07	0.00856652	-0.193649	0.803	0.835	-0.032
Glrp1	CX3CR1- MHCII- A	4.65839e-11	5.95761e-07	-3.89047	0.001	0.033	-0.032
Ear2	CX3CR1- MHCII- A	4.40824e-10	5.6377e-06	-5.13602	0.006	0.038	-0.032
Adgre4	CX3CR1- MHCII- A	5.29882e-09	6.77666e-05	-3.15031	0.008	0.04	-0.032
Acsf2	CX3CR1- MHCII- A	8.3265e-09	0.000106488	-2.05202	0.011	0.043	-0.032
Pdgfrl	CX3CR1- MHCII- A	1.47177e-08	0.000188225	-1.87186	0.011	0.043	-0.032
Il18bp	CX3CR1- MHCII- A	6.97193e-07	0.0089164	-1.51384	0.025	0.057	-0.032
Gm20721	CX3CR1- MHCII- A	3.7688e-06	0.0481992	-1.14458	0.032	0.064	-0.032
Pmepa1	CX3CR1- MHCII- A	1.85712e-117	2.37506e-113	-1.86061	0.755	0.787	-0.032
Adam10	CX3CR1- MHCII- A	6.54828e-12	8.37459e-08	-0.250128	0.82	0.852	-0.032
Susd6	CX3CR1- MHCII- A	9.58189e-11	1.22543e-06	-0.303522	0.831	0.863	-0.032
Snx10	CX3CR1- MHCII- A	2.57402e-08	0.000329191	-0.222455	0.798	0.831	-0.033
Mboat2	CX3CR1- MHCII- A	4.45877e-11	5.70232e-07	-3.10441	0.003	0.036	-0.033
Sh2d1b1	CX3CR1- MHCII- A	4.11331e-11	5.26051e-07	-3.57736	0.004	0.037	-0.033
Negr1	CX3CR1- MHCII- A	3.29233e-10	4.21056e-06	-4.06186	0.006	0.039	-0.033
Fabp4	CX3CR1- MHCII- A	9.73654e-09	0.000124521	-2.62976	0.011	0.044	-0.033
Cd1d1	CX3CR1- MHCII- A	1.02818e-08	0.000131494	-1.96738	0.012	0.045	-0.033
D5Ertd605e	CX3CR1- MHCII- A	5.35928e-07	0.00685398	-1.11454	0.025	0.058	-0.033
Dnase1l3	CX3CR1- MHCII- A	6.21966e-07	0.00795433	-1.56322	0.026	0.059	-0.033
Comt	CX3CR1- MHCII- A	1.87957e-28	2.40379e-24	-0.377675	0.822	0.855	-0.033
Fnip2	CX3CR1- MHCII- A	3.78439e-15	4.83986e-11	-0.349316	0.745	0.778	-0.033
Atp13a2	CX3CR1- MHCII- A	8.32797e-11	1.06506e-06	-0.286857	0.732	0.765	-0.033
Diaph2	CX3CR1- MHCII- A	1.22681e-39	1.56897e-35	-0.418391	0.927	0.961	-0.034
Fnip1	CX3CR1- MHCII- A	2.55127e-16	3.26281e-12	-0.277787	0.911	0.945	-0.034
Myo9b	CX3CR1- MHCII- A	1.07621e-11	1.37637e-07	-0.251282	0.798	0.832	-0.034
Rsrp1	CX3CR1- MHCII- A	2.47962e-06	0.0317119	-0.207442	0.797	0.831	-0.034
Gm27008	CX3CR1- MHCII- A	4.55344e-08	0.000582339	-1.43603	0.017	0.051	-0.034
Grap2	CX3CR1- MHCII- A	1.09891e-11	1.40539e-07	-5.17664	0.001	0.035	-0.034
Ccnd2	CX3CR1- MHCII- A	1.51904e-09	1.94271e-05	-2.87011	0.008	0.042	-0.034
BC035044	CX3CR1- MHCII- A	4.25405e-09	5.44051e-05	-2.56532	0.013	0.047	-0.034
Ccn4	CX3CR1- MHCII- A	3.57005e-08	0.000456574	-1.87903	0.018	0.052	-0.034
Marcks	CX3CR1- MHCII- A	1.17992e-78	1.509e-74	-0.589227	0.946	0.98	-0.034
Npc1	CX3CR1- MHCII- A	7.85983e-17	1.00519e-12	-0.329247	0.743	0.777	-0.034
Ssr4	CX3CR1- MHCII- A	3.46391e-16	4.42999e-12	-0.316659	0.759	0.793	-0.034
Fam117b	CX3CR1- MHCII- A	1.01915e-14	1.30339e-10	-0.347703	0.827	0.861	-0.034
Arf4	CX3CR1- MHCII- A	1.97391e-13	2.52443e-09	-0.260918	0.902	0.936	-0.034
Rap1gds1	CX3CR1- MHCII- A	3.88971e-13	4.97455e-09	-0.261969	0.87	0.904	-0.034
2025-03-07	CX3CR1- MHCII- A	5.98319e-07	0.0076519	-0.211535	0.757	0.791	-0.034
Scarb2	CX3CR1- MHCII- A	7.20218e-07	0.00921087	-0.175381	0.827	0.861	-0.034
Lrch1	CX3CR1- MHCII- A	2.0274e-06	0.0259285	-0.203516	0.772	0.806	-0.034
H2-DMb2	CX3CR1- MHCII- A	2.2149e-10	2.83263e-06	-2.94327	0.008	0.043	-0.035
Hepacam2	CX3CR1- MHCII- A	6.88933e-10	8.81077e-06	-2.71845	0.01	0.045	-0.035
Adgra3	CX3CR1- MHCII- A	8.72165e-08	0.00111541	-1.43142	0.021	0.056	-0.035
Hr	CX3CR1- MHCII- A	4.04929e-07	0.00517864	-1.15788	0.028	0.063	-0.035
Slc22a17	CX3CR1- MHCII- A	6.61312e-07	0.00845751	-1.02833	0.03	0.065	-0.035
Tnfsf12	CX3CR1- MHCII- A	3.7679e-12	4.81877e-08	-0.259292	0.77	0.805	-0.035
Ltb4r1	CX3CR1- MHCII- A	3.34022e-12	4.27181e-08	-4.29957	0.003	0.039	-0.036
Cd244a	CX3CR1- MHCII- A	4.10163e-10	5.24557e-06	-2.64679	0.009	0.045	-0.036
Gm47815	CX3CR1- MHCII- A	1.32972e-07	0.00170057	-1.16385	0.023	0.059	-0.036
Gm16337	CX3CR1- MHCII- A	1.47667e-07	0.00188851	-1.32691	0.025	0.061	-0.036
Card11	CX3CR1- MHCII- A	1.11539e-09	1.42648e-05	-2.616	0.013	0.049	-0.036
Jam2	CX3CR1- MHCII- A	6.571e-07	0.00840366	-1.46393	0.034	0.07	-0.036
Gm34280	CX3CR1- MHCII- A	7.18573e-07	0.00918983	-1.05998	0.031	0.067	-0.036
Samd9l	CX3CR1- MHCII- A	4.99711e-09	6.39081e-05	-0.247374	0.743	0.779	-0.036
Dtnbp1	CX3CR1- MHCII- A	2.05907e-17	2.63335e-13	-0.320069	0.807	0.844	-0.037
Tpp2	CX3CR1- MHCII- A	5.48423e-10	7.01378e-06	-0.268473	0.805	0.842	-0.037
Clasp2	CX3CR1- MHCII- A	1.35709e-07	0.00173558	-0.236056	0.781	0.818	-0.037
Ebi3	CX3CR1- MHCII- A	4.07918e-07	0.00521686	-1.18216	0.034	0.071	-0.037
Fzd4	CX3CR1- MHCII- A	5.61211e-07	0.00717732	-0.878588	0.035	0.072	-0.037
Col15a1	CX3CR1- MHCII- A	1.24338e-10	1.59016e-06	-2.44244	0.009	0.046	-0.037
AU022793	CX3CR1- MHCII- A	1.81188e-09	2.31721e-05	-1.50032	0.015	0.052	-0.037
Gpr141	CX3CR1- MHCII- A	7.50382e-12	9.59663e-08	-4.34162	0.004	0.041	-0.037
C3	CX3CR1- MHCII- A	2.82223e-10	3.60935e-06	-2.61105	0.011	0.048	-0.037
Cd28	CX3CR1- MHCII- A	1.99697e-07	0.00255392	-1.22127	0.031	0.068	-0.037
Gm12216	CX3CR1- MHCII- A	3.99059e-07	0.00510356	-1.11262	0.033	0.07	-0.037
Arsb	CX3CR1- MHCII- A	1.70677e-160	2.18279e-156	-1.4014	0.863	0.9	-0.037
Creg1	CX3CR1- MHCII- A	3.29751e-24	4.21718e-20	-0.380783	0.842	0.879	-0.037
Kpna4	CX3CR1- MHCII- A	2.54919e-08	0.000326016	-0.286846	0.87	0.907	-0.037
Cd48	CX3CR1- MHCII- A	4.07584e-07	0.00521259	-0.168558	0.81	0.848	-0.038
Mmp9	CX3CR1- MHCII- A	1.10903e-08	0.000141834	-1.2936	0.021	0.059	-0.038
Il1b	CX3CR1- MHCII- A	1.14478e-10	1.46406e-06	-3.46253	0.01	0.048	-0.038
Scimp	CX3CR1- MHCII- A	2.11864e-09	2.70953e-05	-2.12984	0.016	0.054	-0.038
Slc7a15	CX3CR1- MHCII- A	8.21073e-07	0.0105007	-0.94866	0.038	0.076	-0.038
Pparg	CX3CR1- MHCII- A	8.22727e-07	0.0105219	-1.42152	0.037	0.075	-0.038
Lncpint	CX3CR1- MHCII- A	3.69885e-26	4.73046e-22	-0.478597	0.862	0.9	-0.038
Lilrb4a	CX3CR1- MHCII- A	1.21806e-20	1.55777e-16	-0.309288	0.89	0.928	-0.038
Mapk3	CX3CR1- MHCII- A	3.30631e-08	0.000422844	-0.201153	0.77	0.808	-0.038
Arhgef1	CX3CR1- MHCII- A	1.17657e-07	0.00150472	-0.215117	0.701	0.739	-0.038
Lrp6	CX3CR1- MHCII- A	9.59382e-13	1.22695e-08	-0.296495	0.812	0.851	-0.039
A130077B15Rik	CX3CR1- MHCII- A	2.10701e-07	0.00269465	-0.902342	0.032	0.071	-0.039
Pcyox1l	CX3CR1- MHCII- A	1.53311e-06	0.019607	-0.898397	0.048	0.087	-0.039
Minar1	CX3CR1- MHCII- A	1.21852e-11	1.55837e-07	-2.34369	0.006	0.045	-0.039
Serpinf1	CX3CR1- MHCII- A	2.65079e-07	0.0033901	-1.6511	0.042	0.081	-0.039
Gm16181	CX3CR1- MHCII- A	6.55716e-07	0.00838595	-1.01912	0.039	0.078	-0.039
Itm2c	CX3CR1- MHCII- A	1.18288e-14	1.51278e-10	-0.2473	0.851	0.89	-0.039
Dleu2	CX3CR1- MHCII- A	1.99203e-10	2.5476e-06	-0.260295	0.888	0.927	-0.039
Ddx17	CX3CR1- MHCII- A	1.78513e-09	2.283e-05	-0.263172	0.765	0.804	-0.039
Cotl1	CX3CR1- MHCII- A	8.48266e-140	1.08485e-135	-0.822933	0.922	0.962	-0.04
Epn1	CX3CR1- MHCII- A	4.16375e-13	5.32502e-09	-0.264571	0.785	0.825	-0.04
Thbs2	CX3CR1- MHCII- A	8.91771e-13	1.14049e-08	-3.07166	0.004	0.044	-0.04
Sema4d	CX3CR1- MHCII- A	2.03771e-11	2.60602e-07	-2.58412	0.011	0.051	-0.04
Prdm1	CX3CR1- MHCII- A	5.48836e-09	7.01906e-05	-0.984044	0.02	0.06	-0.04
Gm26902	CX3CR1- MHCII- A	8.01279e-08	0.00102476	-1.1092	0.034	0.074	-0.04
Prxl2a	CX3CR1- MHCII- A	7.91642e-07	0.0101243	-0.819725	0.047	0.087	-0.04
Nt5e	CX3CR1- MHCII- A	1.10654e-12	1.41515e-08	-3.32987	0.005	0.045	-0.04
Tspan9	CX3CR1- MHCII- A	7.60907e-12	9.73124e-08	-2.61916	0.007	0.047	-0.04
Fgf1	CX3CR1- MHCII- A	2.80138e-11	3.58268e-07	-2.15639	0.01	0.05	-0.04
Dgkg	CX3CR1- MHCII- A	7.63232e-09	9.76097e-05	-1.65654	0.025	0.065	-0.04
Relt	CX3CR1- MHCII- A	2.82893e-07	0.00361791	-1.20382	0.043	0.083	-0.04
Ms4a6c	CX3CR1- MHCII- A	3.63789e-19	4.65249e-15	-0.349751	0.813	0.853	-0.04
Kif13b	CX3CR1- MHCII- A	8.28309e-18	1.05932e-13	-0.413553	0.767	0.807	-0.04
Rhog	CX3CR1- MHCII- A	4.83745e-10	6.18661e-06	-0.242316	0.721	0.761	-0.04
Myl12b	CX3CR1- MHCII- A	3.47411e-09	4.44304e-05	-0.240423	0.733	0.773	-0.04
Gm26740	CX3CR1- MHCII- A	7.4189e-09	9.48804e-05	-0.228048	0.87	0.91	-0.04
Ccdc125	CX3CR1- MHCII- A	2.8336e-08	0.000362389	-1.11653	0.03	0.071	-0.041
Il7r	CX3CR1- MHCII- A	6.90449e-12	8.83015e-08	-3.14049	0.008	0.049	-0.041
Ulk2	CX3CR1- MHCII- A	2.86098e-10	3.65891e-06	-0.271891	0.764	0.805	-0.041
Tm6sf1	CX3CR1- MHCII- A	4.87626e-07	0.00623625	-0.279657	0.815	0.856	-0.041
Rasgef1b	CX3CR1- MHCII- A	1.79247e-26	2.29239e-22	-0.509908	0.797	0.839	-0.042
Cyth1	CX3CR1- MHCII- A	4.36277e-13	5.57955e-09	-0.378852	0.777	0.819	-0.042
Ncstn	CX3CR1- MHCII- A	5.16003e-08	0.000659917	-0.255125	0.648	0.69	-0.042
Peak1os	CX3CR1- MHCII- A	8.49888e-10	1.08692e-05	-1.42554	0.02	0.062	-0.042
Isg15	CX3CR1- MHCII- A	1.15911e-06	0.0148239	-1.25943	0.06	0.102	-0.042
Runx3	CX3CR1- MHCII- A	5.47378e-12	7.00041e-08	-2.69	0.008	0.05	-0.042
Bok	CX3CR1- MHCII- A	3.45907e-09	4.42381e-05	-1.55249	0.025	0.067	-0.042
Pmaip1	CX3CR1- MHCII- A	6.05603e-07	0.00774506	-1.46269	0.056	0.098	-0.042
Dgkz	CX3CR1- MHCII- A	3.24906e-14	4.15522e-10	-0.335337	0.76	0.802	-0.042
Tspan14	CX3CR1- MHCII- A	4.8326e-09	6.18041e-05	-0.237235	0.769	0.811	-0.042
Nrip1	CX3CR1- MHCII- A	2.25878e-07	0.00288876	-0.297873	0.7	0.742	-0.042
Dram2	CX3CR1- MHCII- A	1.04007e-06	0.0133015	-0.181355	0.721	0.763	-0.042
H2afy	CX3CR1- MHCII- A	2.1451e-06	0.0274337	-0.261269	0.695	0.737	-0.042
Akirin1	CX3CR1- MHCII- A	3.94536e-10	5.04572e-06	-0.261154	0.686	0.729	-0.043
Morc3	CX3CR1- MHCII- A	6.52833e-08	0.000834908	-0.267268	0.664	0.707	-0.043
Clec2i	CX3CR1- MHCII- A	4.34577e-12	5.5578e-08	-2.7096	0.011	0.054	-0.043
Cd24a	CX3CR1- MHCII- A	1.18572e-10	1.51642e-06	-2.87795	0.02	0.063	-0.043
Ptpn1	CX3CR1- MHCII- A	4.3261e-12	5.53265e-08	-0.266854	0.846	0.889	-0.043
Edem1	CX3CR1- MHCII- A	2.62196e-07	0.00335322	-0.187737	0.743	0.786	-0.043
Gm36486	CX3CR1- MHCII- A	2.50203e-09	3.19985e-05	-1.43308	0.03	0.074	-0.044
Sptb	CX3CR1- MHCII- A	7.69366e-07	0.00983942	-0.872903	0.059	0.103	-0.044
Dhrs9	CX3CR1- MHCII- A	1.01971e-09	1.3041e-05	-1.82613	0.025	0.069	-0.044
Ikzf1	CX3CR1- MHCII- A	1.89139e-34	2.4189e-30	-0.414863	0.882	0.926	-0.044
Epc1	CX3CR1- MHCII- A	2.37125e-15	3.03259e-11	-0.491318	0.718	0.762	-0.044
Fis1	CX3CR1- MHCII- A	1.11068e-12	1.42045e-08	-0.277868	0.741	0.785	-0.044
Tra2b	CX3CR1- MHCII- A	7.71102e-07	0.00986163	-0.201069	0.823	0.867	-0.044
Grina	CX3CR1- MHCII- A	9.48316e-07	0.012128	-0.190949	0.698	0.742	-0.044
Pkn1	CX3CR1- MHCII- A	1.77947e-06	0.0227577	-0.200644	0.718	0.762	-0.044
Chd9	CX3CR1- MHCII- A	4.35947e-36	5.57533e-32	-0.527856	0.804	0.849	-0.045
Jun	CX3CR1- MHCII- A	5.88019e-27	7.52018e-23	-0.561049	0.906	0.951	-0.045
Galnt1	CX3CR1- MHCII- A	2.41342e-15	3.08652e-11	-0.294205	0.776	0.821	-0.045
Nsmce2	CX3CR1- MHCII- A	3.0228e-07	0.00386585	-0.197015	0.779	0.824	-0.045
Clec4a2	CX3CR1- MHCII- A	7.38612e-07	0.00944611	-0.485399	0.549	0.594	-0.045
Otulin	CX3CR1- MHCII- A	1.20071e-06	0.0153559	-0.189448	0.666	0.711	-0.045
Sirpb1b	CX3CR1- MHCII- A	4.29392e-14	5.49149e-10	-3.5634	0.006	0.051	-0.045
Cd226	CX3CR1- MHCII- A	3.76653e-13	4.81701e-09	-3.83729	0.009	0.054	-0.045
Slit1	CX3CR1- MHCII- A	8.82746e-12	1.12894e-07	-1.52019	0.015	0.06	-0.045
Nfe2	CX3CR1- MHCII- A	6.465e-08	0.000826808	-0.933472	0.049	0.094	-0.045
Rftn1	CX3CR1- MHCII- A	6.26098e-83	8.00717e-79	-0.692444	0.87	0.915	-0.045
Ago3	CX3CR1- MHCII- A	4.04115e-09	5.16823e-05	-0.262997	0.697	0.742	-0.045
Arnt	CX3CR1- MHCII- A	1.54923e-06	0.0198131	-0.213701	0.678	0.724	-0.046
Lrrk1	CX3CR1- MHCII- A	1.33707e-16	1.70998e-12	-0.367064	0.76	0.806	-0.046
Gng12	CX3CR1- MHCII- A	6.47977e-12	8.28698e-08	-0.282282	0.737	0.783	-0.046
Fam172a	CX3CR1- MHCII- A	1.94119e-11	2.48259e-07	-0.223375	0.877	0.923	-0.046
Slc12a6	CX3CR1- MHCII- A	9.89441e-09	0.00012654	-0.206583	0.848	0.894	-0.046
Tbc1d1	CX3CR1- MHCII- A	5.75906e-07	0.00736527	-0.283465	0.62	0.666	-0.046
Dock2	CX3CR1- MHCII- A	4.51544e-93	5.7748e-89	-0.665949	0.925	0.972	-0.047
Ifnar2	CX3CR1- MHCII- A	4.87483e-12	6.23442e-08	-0.267608	0.779	0.826	-0.047
Sdf4	CX3CR1- MHCII- A	3.43861e-11	4.39764e-07	-0.230848	0.786	0.833	-0.047
Scoc	CX3CR1- MHCII- A	5.48692e-10	7.01722e-06	-0.489106	0.528	0.575	-0.047
P2rx1	CX3CR1- MHCII- A	3.85879e-10	4.93501e-06	-1.40055	0.03	0.077	-0.047
E2f2	CX3CR1- MHCII- A	1.10029e-09	1.40716e-05	-1.07137	0.032	0.079	-0.047
Gm2245	CX3CR1- MHCII- A	6.81631e-07	0.00871738	-0.746267	0.069	0.116	-0.047
Hdac9	CX3CR1- MHCII- A	6.9613e-57	8.90281e-53	-0.651766	0.882	0.929	-0.047
Dennd4a	CX3CR1- MHCII- A	4.26366e-18	5.4528e-14	-0.398206	0.867	0.914	-0.047
Wls	CX3CR1- MHCII- A	1.82307e-12	2.33152e-08	-0.277893	0.752	0.799	-0.047
Slco2b1	CX3CR1- MHCII- A	3.20617e-62	4.10038e-58	-0.700634	0.791	0.839	-0.048
Gm50012	CX3CR1- MHCII- A	3.59562e-08	0.000459844	-0.915087	0.054	0.102	-0.048
Cd4	CX3CR1- MHCII- A	3.32164e-10	4.24804e-06	-1.6178	0.032	0.08	-0.048
Iigp1	CX3CR1- MHCII- A	7.17688e-09	9.17852e-05	-1.84893	0.045	0.093	-0.048
Tlr1	CX3CR1- MHCII- A	4.31517e-08	0.000551866	-1.1303	0.059	0.107	-0.048
Hif1a	CX3CR1- MHCII- A	1.67139e-26	2.13754e-22	-0.451479	0.74	0.788	-0.048
Cmtm7	CX3CR1- MHCII- A	6.06514e-07	0.00775671	-0.21389	0.746	0.794	-0.048
Ccr1	CX3CR1- MHCII- A	7.39688e-25	9.45988e-21	-0.437198	0.792	0.841	-0.049
P4ha1	CX3CR1- MHCII- A	2.09378e-13	2.67773e-09	-0.38099	0.64	0.689	-0.049
Nmt1	CX3CR1- MHCII- A	1.53483e-11	1.96289e-07	-0.324272	0.654	0.703	-0.049
Trpm2	CX3CR1- MHCII- A	3.57925e-11	4.5775e-07	-1.73601	0.025	0.074	-0.049
Fam117a	CX3CR1- MHCII- A	1.97646e-08	0.000252769	-1.01058	0.054	0.103	-0.049
Itgax	CX3CR1- MHCII- A	4.18912e-15	5.35747e-11	-4.2482	0.007	0.056	-0.049
Grk3	CX3CR1- MHCII- A	9.70965e-14	1.24177e-09	-2.09589	0.013	0.062	-0.049
Vangl2	CX3CR1- MHCII- A	5.11785e-09	6.54522e-05	-1.09506	0.044	0.093	-0.049
Hpgds	CX3CR1- MHCII- A	2.54912e-28	3.26007e-24	-0.549842	0.708	0.757	-0.049
Stom	CX3CR1- MHCII- A	1.35939e-21	1.73852e-17	-0.378002	0.762	0.811	-0.049
Crlf2	CX3CR1- MHCII- A	8.89565e-15	1.13766e-10	-0.298684	0.741	0.79	-0.049
Cask	CX3CR1- MHCII- A	9.27508e-09	0.000118619	-0.288177	0.74	0.789	-0.049
Ssbp4	CX3CR1- MHCII- A	1.1963e-13	1.52995e-09	-0.348277	0.673	0.723	-0.05
Rap1gap2	CX3CR1- MHCII- A	5.0933e-08	0.000651382	-1.1417	0.07	0.12	-0.05
Nfil3	CX3CR1- MHCII- A	2.6835e-07	0.00343193	-1.13736	0.095	0.145	-0.05
Ccl8	CX3CR1- MHCII- A	1.23787e-06	0.0158312	-2.26801	0.197	0.247	-0.05
E430024P14Rik	CX3CR1- MHCII- A	2.14812e-09	2.74723e-05	-1.16295	0.042	0.092	-0.05
P2ry1	CX3CR1- MHCII- A	9.18185e-15	1.17427e-10	-2.99482	0.008	0.058	-0.05
Adam8	CX3CR1- MHCII- A	7.75691e-10	9.92031e-06	-2.43794	0.045	0.095	-0.05
Rnase2a	CX3CR1- MHCII- A	1.27723e-09	1.63345e-05	-3.39105	0.047	0.097	-0.05
Cerk	CX3CR1- MHCII- A	3.47242e-20	4.44087e-16	-0.36344	0.816	0.866	-0.05
Cd180	CX3CR1- MHCII- A	1.00066e-13	1.27975e-09	-0.284737	0.808	0.859	-0.051
Fbxw11	CX3CR1- MHCII- A	1.7313e-12	2.21416e-08	-0.277596	0.799	0.85	-0.051
Slc38a10	CX3CR1- MHCII- A	1.70995e-06	0.0218686	-0.251856	0.554	0.605	-0.051
Fkbp8	CX3CR1- MHCII- A	3.25992e-06	0.0416911	-0.202801	0.64	0.691	-0.051
Icosl	CX3CR1- MHCII- A	9.21023e-07	0.011779	-0.675906	0.095	0.146	-0.051
Ipcef1	CX3CR1- MHCII- A	4.29795e-17	5.49665e-13	-4.90092	0.002	0.053	-0.051
Sema4c	CX3CR1- MHCII- A	1.35587e-08	0.000173403	-0.899379	0.056	0.107	-0.051
Plekhh2	CX3CR1- MHCII- A	4.16368e-14	5.32493e-10	-2.29575	0.012	0.063	-0.051
Mgat5	CX3CR1- MHCII- A	1.12635e-22	1.4405e-18	-0.4632	0.731	0.782	-0.051
Nedd9	CX3CR1- MHCII- A	8.88958e-37	1.13689e-32	-0.57731	0.806	0.858	-0.052
Vps41	CX3CR1- MHCII- A	2.56697e-08	0.00032829	-0.284427	0.639	0.691	-0.052
Rel	CX3CR1- MHCII- A	1.95182e-07	0.00249618	-0.283765	0.767	0.819	-0.052
Atf3	CX3CR1- MHCII- A	3.42535e-07	0.00438068	-0.312869	0.811	0.863	-0.052
Actn1	CX3CR1- MHCII- A	1.98788e-06	0.025423	-0.298658	0.523	0.575	-0.052
Tmem268	CX3CR1- MHCII- A	5.23373e-08	0.000669342	-0.821109	0.07	0.122	-0.052
Dop1b	CX3CR1- MHCII- A	1.85268e-06	0.023694	-0.358347	0.457	0.509	-0.052
Cav1	CX3CR1- MHCII- A	3.65203e-09	4.67058e-05	-1.22677	0.051	0.103	-0.052
Gm15987	CX3CR1- MHCII- A	6.37686e-15	8.15536e-11	-3.0373	0.011	0.063	-0.052
4930517O19Rik	CX3CR1- MHCII- A	1.48685e-14	1.90153e-10	-2.47049	0.012	0.064	-0.052
Coro2a	CX3CR1- MHCII- A	2.07404e-10	2.65249e-06	-2.01879	0.045	0.097	-0.052
AW112010	CX3CR1- MHCII- A	1.57505e-08	0.000201434	-1.29006	0.063	0.115	-0.052
Gm4070	CX3CR1- MHCII- A	3.07149e-07	0.00392813	-0.778945	0.086	0.138	-0.052
Ccdc12	CX3CR1- MHCII- A	8.43712e-18	1.07902e-13	-0.331169	0.717	0.769	-0.052
Psme1	CX3CR1- MHCII- A	2.24455e-13	2.87056e-09	-0.307199	0.725	0.777	-0.052
Rassf3	CX3CR1- MHCII- A	4.88695e-11	6.24992e-07	-0.372029	0.631	0.683	-0.052
Psme2	CX3CR1- MHCII- A	1.61794e-08	0.000206918	-0.261958	0.612	0.664	-0.052
Stx8	CX3CR1- MHCII- A	4.60454e-08	0.000588874	-0.239398	0.713	0.765	-0.052
Snta1	CX3CR1- MHCII- A	8.49478e-08	0.0010864	-0.370636	0.492	0.544	-0.052
Slc30a9	CX3CR1- MHCII- A	2.42294e-07	0.0030987	-0.323606	0.493	0.545	-0.052
Slfn2	CX3CR1- MHCII- A	8.73967e-07	0.0111772	-0.204984	0.752	0.804	-0.052
Gna12	CX3CR1- MHCII- A	7.54653e-22	9.65126e-18	-0.368584	0.791	0.844	-0.053
Gab3	CX3CR1- MHCII- A	9.97121e-11	1.27522e-06	-0.352957	0.635	0.688	-0.053
Psme4	CX3CR1- MHCII- A	4.21889e-07	0.00539554	-0.210133	0.775	0.828	-0.053
Got1	CX3CR1- MHCII- A	2.27585e-06	0.0291058	-0.338022	0.539	0.592	-0.053
Cd209b	CX3CR1- MHCII- A	2.91393e-09	3.72663e-05	-2.29628	0.066	0.119	-0.053
Shisa9	CX3CR1- MHCII- A	2.02904e-15	2.59493e-11	-2.71795	0.01	0.063	-0.053
Nrg2	CX3CR1- MHCII- A	7.68222e-10	9.8248e-06	-1.62914	0.052	0.105	-0.053
Pdgfc	CX3CR1- MHCII- A	1.15189e-30	1.47315e-26	-0.596668	0.752	0.805	-0.053
Polr2e	CX3CR1- MHCII- A	2.34297e-18	2.99642e-14	-0.423096	0.705	0.758	-0.053
Derl1	CX3CR1- MHCII- A	1.40221e-07	0.00179328	-0.240607	0.612	0.665	-0.053
Egr1	CX3CR1- MHCII- A	2.27522e-12	2.90978e-08	-0.349192	0.783	0.837	-0.054
Gm33370	CX3CR1- MHCII- A	1.165e-09	1.48992e-05	-0.974737	0.05	0.104	-0.054
Afmid	CX3CR1- MHCII- A	6.12083e-07	0.00782793	-0.529677	0.099	0.153	-0.054
Crybb1	CX3CR1- MHCII- A	2.93947e-18	3.75929e-14	-4.12132	0.002	0.056	-0.054
Ifi209	CX3CR1- MHCII- A	2.40773e-09	3.07925e-05	-1.30925	0.061	0.115	-0.054
Ifi47	CX3CR1- MHCII- A	2.65894e-07	0.00340051	-0.915079	0.115	0.169	-0.054
Il10ra	CX3CR1- MHCII- A	4.24982e-09	5.4351e-05	-0.228147	0.75	0.804	-0.054
B4galt1	CX3CR1- MHCII- A	1.34005e-21	1.7138e-17	-0.411449	0.773	0.828	-0.055
Igf2r	CX3CR1- MHCII- A	1.1188e-07	0.00143084	-0.660928	0.091	0.146	-0.055
Nr4a2	CX3CR1- MHCII- A	3.80797e-06	0.0487001	-0.720218	0.245	0.3	-0.055
Pla2g2d	CX3CR1- MHCII- A	4.99631e-14	6.38978e-10	-3.298	0.023	0.078	-0.055
Rasal3	CX3CR1- MHCII- A	2.5394e-11	3.24764e-07	-1.12409	0.037	0.092	-0.055
Abhd15	CX3CR1- MHCII- A	4.99425e-12	6.38715e-08	-1.42711	0.03	0.085	-0.055
Cebpg	CX3CR1- MHCII- A	1.67262e-07	0.00213912	-0.254547	0.616	0.671	-0.055
Prkcd	CX3CR1- MHCII- A	1.93505e-14	2.47473e-10	-0.313565	0.796	0.852	-0.056
Smap2	CX3CR1- MHCII- A	9.14869e-12	1.17003e-07	-0.318816	0.685	0.741	-0.056
Vav1	CX3CR1- MHCII- A	8.92486e-07	0.011414	-0.191083	0.686	0.742	-0.056
Nav2	CX3CR1- MHCII- A	6.25574e-09	8.00047e-05	-0.661931	0.065	0.121	-0.056
Tmem163	CX3CR1- MHCII- A	1.65298e-17	2.114e-13	-3.63723	0.006	0.062	-0.056
Nes	CX3CR1- MHCII- A	1.89893e-15	2.42855e-11	-2.73369	0.013	0.069	-0.056
Mob2	CX3CR1- MHCII- A	8.49786e-13	1.08679e-08	-0.402798	0.618	0.674	-0.056
Dock8	CX3CR1- MHCII- A	1.39485e-106	1.78388e-102	-0.785559	0.881	0.938	-0.057
Man1a2	CX3CR1- MHCII- A	1.59815e-08	0.000204387	-0.269803	0.659	0.716	-0.057
Smyd3	CX3CR1- MHCII- A	2.23711e-08	0.000286105	-0.285194	0.647	0.704	-0.057
Mylip	CX3CR1- MHCII- A	5.27992e-08	0.000675248	-0.300896	0.554	0.611	-0.057
Nagk	CX3CR1- MHCII- A	3.74166e-06	0.047852	-0.255387	0.513	0.57	-0.057
Adgb	CX3CR1- MHCII- A	1.83219e-08	0.000234319	-0.933975	0.085	0.142	-0.057
Cep295nl	CX3CR1- MHCII- A	1.848e-08	0.00023634	-0.79047	0.085	0.142	-0.057
Rab11fip1	CX3CR1- MHCII- A	1.83401e-13	2.34552e-09	-3.24465	0.031	0.088	-0.057
Ifit3	CX3CR1- MHCII- A	3.64681e-12	4.66391e-08	-1.39774	0.033	0.09	-0.057
Gm42962	CX3CR1- MHCII- A	2.83032e-09	3.6197e-05	-0.966683	0.07	0.127	-0.057
Chek2	CX3CR1- MHCII- A	4.57522e-08	0.000585125	-0.756569	0.088	0.145	-0.057
Cxcl12	CX3CR1- MHCII- A	3.0749e-12	3.93249e-08	-2.30972	0.039	0.096	-0.057
Tmem273	CX3CR1- MHCII- A	8.4585e-17	1.08176e-12	-2.44774	0.011	0.068	-0.057
Papss2	CX3CR1- MHCII- A	2.61787e-13	3.348e-09	-1.72172	0.028	0.085	-0.057
Itga4	CX3CR1- MHCII- A	1.73736e-31	2.22191e-27	-0.4684	0.815	0.872	-0.057
Prex1	CX3CR1- MHCII- A	1.21313e-10	1.55148e-06	-0.289205	0.696	0.753	-0.057
Rsrc1	CX3CR1- MHCII- A	4.61049e-08	0.000589636	-0.235883	0.717	0.774	-0.057
Gsap	CX3CR1- MHCII- A	1.12374e-07	0.00143715	-0.302526	0.52	0.578	-0.058
Gm16192	CX3CR1- MHCII- A	1.61159e-12	2.06106e-08	-1.40732	0.032	0.09	-0.058
Dhcr24	CX3CR1- MHCII- A	3.25817e-11	4.16687e-07	-1.34736	0.044	0.102	-0.058
Adam22	CX3CR1- MHCII- A	2.98041e-08	0.000381165	-0.895937	0.094	0.152	-0.058
Gdpd5	CX3CR1- MHCII- A	3.25875e-06	0.0416762	-0.51858	0.243	0.301	-0.058
Heg1	CX3CR1- MHCII- A	2.34478e-11	2.99874e-07	-1.35152	0.042	0.1	-0.058
Gm16104	CX3CR1- MHCII- A	1.11315e-07	0.0014236	-0.663778	0.111	0.169	-0.058
Cdc42se1	CX3CR1- MHCII- A	2.8284e-11	3.61724e-07	-0.244462	0.697	0.755	-0.058
Man1c1	CX3CR1- MHCII- A	1.94122e-19	2.48262e-15	-0.407007	0.792	0.851	-0.059
Top1	CX3CR1- MHCII- A	1.69612e-16	2.16916e-12	-0.370289	0.791	0.85	-0.059
Rnf180	CX3CR1- MHCII- A	4.81642e-15	6.15972e-11	-0.429266	0.681	0.74	-0.059
Pnrc1	CX3CR1- MHCII- A	1.93392e-14	2.47329e-10	-0.34867	0.796	0.855	-0.059
Mrtfa	CX3CR1- MHCII- A	9.86875e-07	0.0126211	-0.347288	0.558	0.617	-0.059
Mcc	CX3CR1- MHCII- A	1.24616e-13	1.59371e-09	-2.35312	0.031	0.09	-0.059
H2-Ob	CX3CR1- MHCII- A	2.28584e-11	2.92336e-07	-1.19695	0.045	0.104	-0.059
Usp35	CX3CR1- MHCII- A	4.67717e-11	5.98164e-07	-1.0364	0.049	0.108	-0.059
Immp2l	CX3CR1- MHCII- A	2.71999e-08	0.000347859	-0.91938	0.314	0.373	-0.059
Arhgap27	CX3CR1- MHCII- A	1.68093e-07	0.00214975	-0.567501	0.118	0.177	-0.059
Gm20513	CX3CR1- MHCII- A	5.72287e-19	7.31898e-15	-4.20886	0.005	0.064	-0.059
4930455G09Rik	CX3CR1- MHCII- A	2.86126e-14	3.65927e-10	-1.85564	0.025	0.084	-0.059
Gm26510	CX3CR1- MHCII- A	2.19603e-06	0.028085	-0.550081	0.215	0.274	-0.059
Large1	CX3CR1- MHCII- A	1.30837e-08	0.000167327	-0.390689	0.548	0.608	-0.06
Zfp532	CX3CR1- MHCII- A	5.78116e-12	7.39353e-08	-1.41304	0.042	0.102	-0.06
Smox	CX3CR1- MHCII- A	2.37082e-07	0.00303204	-0.596223	0.13	0.19	-0.06
Mpv17l	CX3CR1- MHCII- A	2.38035e-07	0.00304424	-0.592208	0.13	0.19	-0.06
Borcs8	CX3CR1- MHCII- A	3.82503e-07	0.00489183	-0.532516	0.123	0.183	-0.06
Mllt3	CX3CR1- MHCII- A	1.0622e-06	0.0135845	-0.529572	0.168	0.228	-0.06
Sp100	CX3CR1- MHCII- A	6.90161e-09	8.82647e-05	-0.396239	0.604	0.664	-0.06
Lipa	CX3CR1- MHCII- A	2.23973e-33	2.86439e-29	-0.4619	0.794	0.855	-0.061
P2rx4	CX3CR1- MHCII- A	6.59088e-18	8.42907e-14	-0.340605	0.803	0.864	-0.061
Slc7a8	CX3CR1- MHCII- A	1.05497e-14	1.3492e-10	-0.354604	0.687	0.748	-0.061
Sik3	CX3CR1- MHCII- A	3.08853e-11	3.94992e-07	-0.391316	0.66	0.721	-0.061
Gpcpd1	CX3CR1- MHCII- A	1.41192e-10	1.8057e-06	-0.344139	0.672	0.733	-0.061
Tank	CX3CR1- MHCII- A	2.44051e-09	3.12117e-05	-0.274042	0.763	0.824	-0.061
Cd209d	CX3CR1- MHCII- A	7.34478e-10	9.39324e-06	-1.66012	0.229	0.29	-0.061
Tapbpl	CX3CR1- MHCII- A	2.22212e-07	0.00284186	-0.604328	0.133	0.194	-0.061
Cryzl2	CX3CR1- MHCII- A	2.75252e-07	0.00352019	-0.517051	0.138	0.199	-0.061
Bhlhe41	CX3CR1- MHCII- A	1.09584e-06	0.0140147	-0.45375	0.312	0.373	-0.061
Napsa	CX3CR1- MHCII- A	7.75608e-16	9.91925e-12	-2.89727	0.022	0.083	-0.061
Slc38a6	CX3CR1- MHCII- A	1.72168e-20	2.20186e-16	-0.456152	0.727	0.788	-0.061
Acp2	CX3CR1- MHCII- A	1.13801e-07	0.0014554	-0.269442	0.592	0.653	-0.061
Prdx5	CX3CR1- MHCII- A	2.00382e-55	2.56268e-51	-0.697306	0.77	0.832	-0.062
Atxn1	CX3CR1- MHCII- A	5.87523e-21	7.51383e-17	-0.402182	0.761	0.823	-0.062
Ndnf	CX3CR1- MHCII- A	8.08812e-15	1.03439e-10	-2.94817	0.03	0.092	-0.062
4930430E12Rik	CX3CR1- MHCII- A	3.56351e-12	4.55737e-08	-1.21867	0.044	0.106	-0.062
Fam167b	CX3CR1- MHCII- A	2.53584e-09	3.24309e-05	-0.823241	0.088	0.15	-0.062
Lrp5	CX3CR1- MHCII- A	9.71465e-07	0.0124241	-0.49293	0.167	0.229	-0.062
Dock5	CX3CR1- MHCII- A	1.333e-15	1.70478e-11	-1.40675	0.023	0.085	-0.062
Epas1	CX3CR1- MHCII- A	4.32101e-15	5.52615e-11	-1.74894	0.023	0.085	-0.062
Gm13684	CX3CR1- MHCII- A	2.83798e-11	3.62949e-07	-1.09195	0.054	0.116	-0.062
Prelid2	CX3CR1- MHCII- A	1.86014e-08	0.000237894	-0.775117	0.109	0.171	-0.062
Lsp1	CX3CR1- MHCII- A	2.01958e-41	2.58284e-37	-0.629236	0.803	0.866	-0.063
Lmo2	CX3CR1- MHCII- A	1.82276e-20	2.33113e-16	-0.396948	0.764	0.827	-0.063
Fermt3	CX3CR1- MHCII- A	3.98955e-20	5.10223e-16	-0.33251	0.8	0.863	-0.063
Iqgap2	CX3CR1- MHCII- A	2.3669e-10	3.02703e-06	-0.289783	0.791	0.854	-0.063
AI427809	CX3CR1- MHCII- A	7.91784e-10	1.01261e-05	-0.937904	0.086	0.149	-0.063
Gm37240	CX3CR1- MHCII- A	2.95456e-06	0.0377858	-0.340531	0.439	0.502	-0.063
Plxna4os1	CX3CR1- MHCII- A	4.14507e-10	5.30113e-06	-0.88502	0.071	0.134	-0.063
Nr1h3	CX3CR1- MHCII- A	9.88862e-09	0.000126466	-0.730119	0.104	0.167	-0.063
Itgav	CX3CR1- MHCII- A	9.92479e-54	1.26928e-49	-0.896668	0.697	0.76	-0.063
Irf5	CX3CR1- MHCII- A	1.12801e-17	1.44261e-13	-0.384088	0.714	0.777	-0.063
Srsf6	CX3CR1- MHCII- A	5.35955e-07	0.00685432	-0.216718	0.59	0.653	-0.063
Tmem154	CX3CR1- MHCII- A	3.54047e-14	4.52791e-10	-1.76105	0.036	0.1	-0.064
2010013B24Rik	CX3CR1- MHCII- A	9.61493e-11	1.22965e-06	-1.06174	0.068	0.132	-0.064
Pwwp2b	CX3CR1- MHCII- A	3.6773e-08	0.000470289	-0.627468	0.12	0.184	-0.064
Plekhm1	CX3CR1- MHCII- A	1.10101e-07	0.00140808	-0.34803	0.468	0.532	-0.064
Galns	CX3CR1- MHCII- A	5.54916e-07	0.00709682	-0.448334	0.179	0.243	-0.064
Echs1	CX3CR1- MHCII- A	9.83672e-07	0.0125802	-0.347347	0.362	0.426	-0.064
Colgalt1	CX3CR1- MHCII- A	4.85989e-14	6.21531e-10	-0.321397	0.698	0.762	-0.064
Wdr7	CX3CR1- MHCII- A	2.98978e-10	3.82363e-06	-0.317353	0.578	0.642	-0.064
Tifa	CX3CR1- MHCII- A	4.6807e-07	0.00598615	-0.260948	0.568	0.632	-0.064
Fgd2	CX3CR1- MHCII- A	1.4017e-06	0.0179263	-0.324566	0.482	0.546	-0.064
Lysmd4	CX3CR1- MHCII- A	3.12341e-07	0.00399453	-0.429567	0.406	0.471	-0.065
Nr4a3	CX3CR1- MHCII- A	7.38559e-15	9.44543e-11	-2.20854	0.035	0.1	-0.065
Rab20	CX3CR1- MHCII- A	8.0945e-15	1.03521e-10	-1.9052	0.033	0.098	-0.065
Arl5c	CX3CR1- MHCII- A	1.4281e-13	1.82639e-09	-1.68551	0.039	0.104	-0.065
Parvg	CX3CR1- MHCII- A	1.8911e-13	2.41853e-09	-1.56717	0.047	0.112	-0.065
Fgf9	CX3CR1- MHCII- A	7.7347e-11	9.89191e-07	-0.842691	0.068	0.133	-0.065
Arhgap4	CX3CR1- MHCII- A	1.36735e-08	0.000174871	-0.758096	0.12	0.185	-0.065
Gk	CX3CR1- MHCII- A	2.95776e-08	0.000378267	-0.683029	0.137	0.202	-0.065
Slc46a3	CX3CR1- MHCII- A	1.48657e-07	0.00190118	-0.536649	0.155	0.22	-0.065
Aph1c	CX3CR1- MHCII- A	2.61462e-07	0.00334384	-0.573846	0.181	0.246	-0.065
Camsap1	CX3CR1- MHCII- A	4.33341e-07	0.005542	-0.459975	0.257	0.322	-0.065
Lonrf1	CX3CR1- MHCII- A	5.90019e-07	0.00754575	-0.459133	0.25	0.315	-0.065
Stat1	CX3CR1- MHCII- A	1.30493e-06	0.0166887	-0.512808	0.327	0.392	-0.065
1700003F12Rik	CX3CR1- MHCII- A	4.29881e-07	0.00549774	-0.47257	0.204	0.269	-0.065
Tapbp	CX3CR1- MHCII- A	2.07344e-50	2.65172e-46	-0.499541	0.847	0.912	-0.065
Ier2	CX3CR1- MHCII- A	5.45138e-21	6.97176e-17	-0.378793	0.817	0.882	-0.065
Vsig4	CX3CR1- MHCII- A	7.91957e-60	1.01283e-55	-1.9148	0.665	0.731	-0.066
Adcy7	CX3CR1- MHCII- A	1.42139e-19	1.81781e-15	-0.345785	0.784	0.85	-0.066
Mxi1	CX3CR1- MHCII- A	1.81285e-12	2.31846e-08	-0.564833	0.508	0.574	-0.066
Abcg3	CX3CR1- MHCII- A	2.45883e-12	3.1446e-08	-1.51809	0.061	0.127	-0.066
Esr1	CX3CR1- MHCII- A	3.0145e-09	3.85524e-05	-0.881949	0.124	0.19	-0.066
Mr1	CX3CR1- MHCII- A	1.11631e-08	0.000142764	-0.647677	0.125	0.191	-0.066
Tm7sf3	CX3CR1- MHCII- A	7.31449e-08	0.00093545	-0.523197	0.327	0.393	-0.066
Epm2a	CX3CR1- MHCII- A	9.90239e-08	0.00126642	-0.517419	0.15	0.216	-0.066
Gnpda1	CX3CR1- MHCII- A	3.3991e-07	0.00434711	-0.299968	0.468	0.534	-0.066
Eml6	CX3CR1- MHCII- A	3.14995e-06	0.0402847	-0.397528	0.25	0.316	-0.066
Adap2	CX3CR1- MHCII- A	1.79484e-18	2.29542e-14	-0.375138	0.734	0.8	-0.066
Rap2b	CX3CR1- MHCII- A	1.78101e-16	2.27774e-12	-0.367697	0.694	0.76	-0.066
Srsf9	CX3CR1- MHCII- A	7.64726e-15	9.78008e-11	-0.311696	0.699	0.765	-0.066
Gm2a	CX3CR1- MHCII- A	5.95606e-29	7.61721e-25	-0.555506	0.776	0.843	-0.067
Gm9999	CX3CR1- MHCII- A	1.76784e-21	2.26089e-17	-3.37174	0.006	0.073	-0.067
Insyn2b	CX3CR1- MHCII- A	1.74355e-09	2.22982e-05	-0.824929	0.106	0.173	-0.067
S100a8	CX3CR1- MHCII- A	3.36853e-16	4.30801e-12	-4.78949	0.027	0.094	-0.067
Asb10	CX3CR1- MHCII- A	1.85199e-15	2.36851e-11	-1.50951	0.03	0.097	-0.067
Pygl	CX3CR1- MHCII- A	9.27527e-09	0.000118621	-0.777003	0.15	0.217	-0.067
Rtp4	CX3CR1- MHCII- A	2.72866e-08	0.000348968	-0.579109	0.158	0.225	-0.067
Clip2	CX3CR1- MHCII- A	7.08042e-08	0.000905515	-0.510937	0.162	0.229	-0.067
Dock9	CX3CR1- MHCII- A	8.88263e-08	0.001136	-0.571007	0.194	0.261	-0.067
Evi2	CX3CR1- MHCII- A	1.20866e-07	0.00154575	-0.561986	0.188	0.255	-0.067
Il18	CX3CR1- MHCII- A	4.43605e-07	0.00567326	-0.477691	0.259	0.326	-0.067
Apobec3	CX3CR1- MHCII- A	7.06166e-07	0.00903116	-0.536045	0.347	0.414	-0.067
Cbx4	CX3CR1- MHCII- A	7.27689e-07	0.00930641	-0.479307	0.245	0.312	-0.067
Ppfibp2	CX3CR1- MHCII- A	8.79261e-07	0.0112449	-0.459922	0.266	0.333	-0.067
I830077J02Rik	CX3CR1- MHCII- A	7.00829e-10	8.96291e-06	-0.80573	0.102	0.169	-0.067
Atp2c1	CX3CR1- MHCII- A	3.2104e-12	4.10578e-08	-0.339851	0.675	0.743	-0.068
Csnk1e	CX3CR1- MHCII- A	2.46765e-07	0.00315588	-0.259391	0.496	0.564	-0.068
Cib2	CX3CR1- MHCII- A	4.44181e-09	5.68064e-05	-0.612672	0.106	0.174	-0.068
Ccl4	CX3CR1- MHCII- A	1.1181e-09	1.42993e-05	-1.23256	0.13	0.198	-0.068
Cmas	CX3CR1- MHCII- A	2.05472e-09	2.62778e-05	-0.393278	0.455	0.523	-0.068
Ninl	CX3CR1- MHCII- A	2.19638e-08	0.000280895	-0.594652	0.142	0.21	-0.068
Rasgrp2	CX3CR1- MHCII- A	2.60519e-08	0.000333177	-0.547263	0.159	0.227	-0.068
Rap2a	CX3CR1- MHCII- A	3.28379e-07	0.00419963	-0.358413	0.373	0.441	-0.068
Fam110b	CX3CR1- MHCII- A	1.26932e-06	0.0162333	-0.321896	0.4	0.468	-0.068
Tspan3	CX3CR1- MHCII- A	3.03887e-16	3.88641e-12	-0.368061	0.671	0.74	-0.069
Ppard	CX3CR1- MHCII- A	1.23574e-08	0.000158039	-0.334842	0.523	0.592	-0.069
Dis3l2	CX3CR1- MHCII- A	9.97173e-07	0.0127528	-0.260979	0.547	0.616	-0.069
Enc1	CX3CR1- MHCII- A	9.80387e-10	1.25382e-05	-0.828488	0.12	0.189	-0.069
Rtn4rl1	CX3CR1- MHCII- A	3.17272e-08	0.000405759	-0.559119	0.212	0.281	-0.069
Mtch1	CX3CR1- MHCII- A	2.04198e-33	2.61149e-29	-0.488148	0.723	0.792	-0.069
Fcgr2b	CX3CR1- MHCII- A	1.95973e-23	2.5063e-19	-0.395285	0.86	0.929	-0.069
Fgd4	CX3CR1- MHCII- A	1.91097e-19	2.44395e-15	-0.34344	0.798	0.868	-0.07
Def8	CX3CR1- MHCII- A	1.46055e-07	0.00186789	-0.440874	0.212	0.282	-0.07
Amz1	CX3CR1- MHCII- A	1.76347e-16	2.25531e-12	-1.85756	0.034	0.104	-0.07
Runx2	CX3CR1- MHCII- A	8.24516e-12	1.05447e-07	-1.0258	0.075	0.145	-0.07
Cd38	CX3CR1- MHCII- A	3.66011e-15	4.68091e-11	-2.11594	0.044	0.114	-0.07
Gadd45g	CX3CR1- MHCII- A	4.58366e-10	5.86204e-06	-0.574494	0.101	0.171	-0.07
Ostm1	CX3CR1- MHCII- A	9.64925e-08	0.00123404	-0.349652	0.45	0.52	-0.07
Irf2bpl	CX3CR1- MHCII- A	1.94297e-06	0.0248486	-0.326922	0.414	0.484	-0.07
Fosb	CX3CR1- MHCII- A	1.15009e-23	1.47085e-19	-0.842205	0.725	0.795	-0.07
Il4ra	CX3CR1- MHCII- A	2.6826e-06	0.0343077	-0.251129	0.604	0.674	-0.07
Btg2	CX3CR1- MHCII- A	9.91653e-21	1.26822e-16	-0.551221	0.778	0.849	-0.071
Nagpa	CX3CR1- MHCII- A	2.4676e-06	0.0315582	-0.28047	0.337	0.408	-0.071
Calml4	CX3CR1- MHCII- A	2.53896e-07	0.00324708	-0.445633	0.233	0.304	-0.071
Spp1	CX3CR1- MHCII- A	4.47172e-12	5.71888e-08	-2.08693	0.083	0.154	-0.071
Gm11707	CX3CR1- MHCII- A	9.17554e-21	1.17346e-16	-2.87169	0.013	0.084	-0.071
Slamf6	CX3CR1- MHCII- A	1.25469e-17	1.60463e-13	-1.97565	0.028	0.099	-0.071
Gde1	CX3CR1- MHCII- A	2.71701e-08	0.000347478	-0.387437	0.391	0.462	-0.071
Ddx58	CX3CR1- MHCII- A	5.21308e-08	0.000666701	-0.518756	0.238	0.309	-0.071
Ifih1	CX3CR1- MHCII- A	5.81657e-08	0.000743881	-0.629254	0.269	0.34	-0.071
Mknk2	CX3CR1- MHCII- A	1.70741e-07	0.00218361	-0.345727	0.456	0.527	-0.071
Zfp516	CX3CR1- MHCII- A	2.42904e-07	0.0031065	-0.385813	0.373	0.444	-0.071
Gpr160	CX3CR1- MHCII- A	1.11244e-07	0.0014227	-0.295649	0.572	0.643	-0.071
Itpr2	CX3CR1- MHCII- A	1.54112e-12	1.97094e-08	-0.308771	0.651	0.723	-0.072
Smad3	CX3CR1- MHCII- A	8.43816e-08	0.00107916	-0.478436	0.335	0.407	-0.072
Myh15	CX3CR1- MHCII- A	3.75423e-23	4.80129e-19	-3.66887	0.005	0.077	-0.072
Cadm1	CX3CR1- MHCII- A	5.51147e-16	7.04862e-12	-1.54093	0.038	0.11	-0.072
Stap1	CX3CR1- MHCII- A	9.57074e-14	1.224e-09	-1.79847	0.068	0.14	-0.072
Adcy3	CX3CR1- MHCII- A	1.29689e-10	1.6586e-06	-0.813116	0.099	0.171	-0.072
Pilra	CX3CR1- MHCII- A	3.1858e-09	4.07432e-05	-0.751816	0.196	0.268	-0.072
Tgif1	CX3CR1- MHCII- A	2.8785e-06	0.0368131	-0.345872	0.345	0.417	-0.072
Senp2	CX3CR1- MHCII- A	9.78815e-11	1.25181e-06	-0.391443	0.565	0.637	-0.072
Spg21	CX3CR1- MHCII- A	1.56123e-10	1.99665e-06	-0.275461	0.604	0.676	-0.072
AC149090.1	CX3CR1- MHCII- A	2.8397e-14	3.63169e-10	-0.371776	0.646	0.719	-0.073
Ctso	CX3CR1- MHCII- A	6.76509e-09	8.65187e-05	-0.420061	0.401	0.474	-0.073
Rufy3	CX3CR1- MHCII- A	1.51737e-08	0.000194057	-0.29575	0.542	0.615	-0.073
Trafd1	CX3CR1- MHCII- A	1.95618e-07	0.00250176	-0.29792	0.501	0.574	-0.073
Tmem51	CX3CR1- MHCII- A	2.9383e-20	3.75779e-16	-2.53049	0.018	0.091	-0.073
Fgl2	CX3CR1- MHCII- A	2.96188e-15	3.78795e-11	-1.93213	0.051	0.124	-0.073
Emb	CX3CR1- MHCII- A	1.80358e-11	2.3066e-07	-1.12219	0.202	0.275	-0.073
Tmem205	CX3CR1- MHCII- A	9.52801e-08	0.00121854	-0.423266	0.3	0.373	-0.073
Cd40	CX3CR1- MHCII- A	3.79139e-15	4.84881e-11	-0.390765	0.611	0.684	-0.073
Lcp2	CX3CR1- MHCII- A	2.24597e-11	2.87237e-07	-0.282103	0.72	0.793	-0.073
Sigmar1	CX3CR1- MHCII- A	4.82754e-13	6.17394e-09	-0.412227	0.516	0.59	-0.074
Abl1	CX3CR1- MHCII- A	3.73245e-11	4.77343e-07	-0.378573	0.544	0.618	-0.074
Fosl2	CX3CR1- MHCII- A	2.35005e-08	0.000300548	-0.34118	0.501	0.575	-0.074
Rmdn1	CX3CR1- MHCII- A	7.85853e-08	0.00100503	-0.39949	0.338	0.412	-0.074
Tmlhe	CX3CR1- MHCII- A	3.76932e-10	4.82059e-06	-0.75436	0.14	0.214	-0.074
Tle1	CX3CR1- MHCII- A	1.63184e-08	0.000208696	-0.572214	0.212	0.286	-0.074
Nr6a1os	CX3CR1- MHCII- A	1.56289e-18	1.99878e-14	-2.13052	0.028	0.102	-0.074
Cnr2	CX3CR1- MHCII- A	8.48183e-11	1.08474e-06	-0.794402	0.106	0.18	-0.074
E230029C05Rik	CX3CR1- MHCII- A	3.6537e-10	4.67272e-06	-0.848413	0.141	0.215	-0.074
Fundc1	CX3CR1- MHCII- A	4.22821e-08	0.000540746	-0.415943	0.33	0.404	-0.074
Idnk	CX3CR1- MHCII- A	1.20524e-07	0.00154138	-0.378758	0.311	0.385	-0.074
H2-T23	CX3CR1- MHCII- A	2.10216e-21	2.68845e-17	-0.430488	0.69	0.764	-0.074
Glmp	CX3CR1- MHCII- A	1.63991e-14	2.09728e-10	-0.3593	0.608	0.682	-0.074
Chd7	CX3CR1- MHCII- A	6.82646e-10	8.73036e-06	-0.328146	0.536	0.611	-0.075
Pfkfb3	CX3CR1- MHCII- A	4.00638e-09	5.12376e-05	-0.401219	0.538	0.613	-0.075
Tmem184b	CX3CR1- MHCII- A	1.60654e-08	0.00020546	-0.334132	0.406	0.481	-0.075
Acp5	CX3CR1- MHCII- A	3.059e-10	3.91215e-06	0.11893	0.123	0.198	-0.075
Dcakd	CX3CR1- MHCII- A	3.3811e-08	0.000432409	-0.499902	0.248	0.323	-0.075
Pigt	CX3CR1- MHCII- A	1.97447e-06	0.0252515	-0.272726	0.378	0.453	-0.075
Pnpla7	CX3CR1- MHCII- A	1.76538e-11	2.25775e-07	-0.404818	0.532	0.608	-0.076
Zfp704	CX3CR1- MHCII- A	4.05071e-07	0.00518046	-0.335314	0.396	0.472	-0.076
Paox	CX3CR1- MHCII- A	3.28925e-10	4.20662e-06	-0.741075	0.164	0.24	-0.076
Tmc6	CX3CR1- MHCII- A	3.51593e-09	4.49652e-05	-0.599771	0.171	0.247	-0.076
Rbpms	CX3CR1- MHCII- A	1.21443e-08	0.000155314	-0.492037	0.228	0.304	-0.076
Tafa1	CX3CR1- MHCII- A	6.87657e-25	8.79445e-21	-5.84237	0.005	0.081	-0.076
Klhl23	CX3CR1- MHCII- A	1.34721e-21	1.72295e-17	-2.32781	0.014	0.09	-0.076
Apoc2	CX3CR1- MHCII- A	3.19262e-20	4.08304e-16	-2.29119	0.023	0.099	-0.076
Sort1	CX3CR1- MHCII- A	3.79903e-20	4.85858e-16	-2.17146	0.022	0.098	-0.076
Bach2os	CX3CR1- MHCII- A	7.58806e-20	9.70437e-16	-1.92708	0.022	0.098	-0.076
Man2a2	CX3CR1- MHCII- A	1.88333e-09	2.40859e-05	-0.703521	0.188	0.264	-0.076
Btnl2	CX3CR1- MHCII- A	1.95591e-09	2.50141e-05	-0.545516	0.152	0.228	-0.076
Sp110	CX3CR1- MHCII- A	2.01622e-07	0.00257855	-0.345908	0.302	0.378	-0.076
Cd83	CX3CR1- MHCII- A	1.70231e-37	2.17708e-33	-0.508884	0.849	0.925	-0.076
Cpeb2	CX3CR1- MHCII- A	3.41179e-15	4.36334e-11	-0.536419	0.573	0.649	-0.076
Tcirg1	CX3CR1- MHCII- A	7.13906e-08	0.000913015	-0.266784	0.482	0.558	-0.076
Plekhm3	CX3CR1- MHCII- A	4.19375e-17	5.36338e-13	-0.396115	0.679	0.756	-0.077
Cept1	CX3CR1- MHCII- A	6.93848e-08	0.000887363	-0.273392	0.534	0.611	-0.077
Susd3	CX3CR1- MHCII- A	7.29981e-08	0.000933573	-0.355836	0.406	0.483	-0.077
Cryba4	CX3CR1- MHCII- A	1.3481e-22	1.72408e-18	-2.71364	0.013	0.09	-0.077
Dna2	CX3CR1- MHCII- A	1.47499e-16	1.88636e-12	-1.68948	0.045	0.122	-0.077
Pced1b	CX3CR1- MHCII- A	2.77166e-16	3.54468e-12	-1.3081	0.043	0.12	-0.077
Osm	CX3CR1- MHCII- A	1.78017e-11	2.27666e-07	-1.08478	0.115	0.192	-0.077
Ptgs1	CX3CR1- MHCII- A	3.02228e-15	3.8652e-11	-1.4874	0.059	0.136	-0.077
Ttc28	CX3CR1- MHCII- A	4.4524e-38	5.69417e-34	-0.702436	0.663	0.741	-0.078
Ppm1h	CX3CR1- MHCII- A	8.71828e-28	1.11498e-23	-0.445302	0.795	0.873	-0.078
Arrb2	CX3CR1- MHCII- A	2.79684e-15	3.57688e-11	-0.377118	0.632	0.71	-0.078
Slc11a1	CX3CR1- MHCII- A	4.19198e-13	5.36112e-09	-0.401978	0.545	0.623	-0.078
Gadd45b	CX3CR1- MHCII- A	2.1552e-10	2.75628e-06	-0.735537	0.272	0.35	-0.078
Cxcl14	CX3CR1- MHCII- A	2.10011e-23	2.68583e-19	-3.87894	0.011	0.089	-0.078
Eml1	CX3CR1- MHCII- A	1.6752e-22	2.14241e-18	-2.4947	0.016	0.094	-0.078
Gpx3	CX3CR1- MHCII- A	9.40143e-19	1.20235e-14	-1.79975	0.032	0.11	-0.078
Arg1	CX3CR1- MHCII- A	1.93142e-15	2.47009e-11	-3.62283	0.073	0.151	-0.078
Rhbdf2	CX3CR1- MHCII- A	5.44468e-09	6.9632e-05	-0.357501	0.442	0.52	-0.078
Pnkp	CX3CR1- MHCII- A	7.66478e-09	9.80249e-05	-0.510504	0.244	0.322	-0.078
Lpcat1	CX3CR1- MHCII- A	1.40232e-08	0.000179343	-0.46548	0.282	0.36	-0.078
Slc39a14	CX3CR1- MHCII- A	2.08627e-08	0.000266813	-0.469986	0.286	0.364	-0.078
Gla	CX3CR1- MHCII- A	9.82558e-08	0.00125659	-0.413085	0.325	0.403	-0.078
Msra	CX3CR1- MHCII- A	3.55557e-07	0.00454722	-0.312847	0.386	0.464	-0.078
Coro1a	CX3CR1- MHCII- A	8.95445e-34	1.14518e-29	-0.548552	0.78	0.859	-0.079
Fam110a	CX3CR1- MHCII- A	1.13232e-12	1.44812e-08	-0.894502	0.094	0.173	-0.079
Rras2	CX3CR1- MHCII- A	2.33995e-11	2.99256e-07	-0.797465	0.13	0.209	-0.079
Vegfb	CX3CR1- MHCII- A	6.83071e-09	8.7358e-05	-0.4879	0.222	0.301	-0.079
Tnip3	CX3CR1- MHCII- A	4.13131e-18	5.28353e-14	-3.52997	0.045	0.124	-0.079
6330403L08Rik	CX3CR1- MHCII- A	2.53597e-14	3.24326e-10	-1.02151	0.071	0.15	-0.079
Map2k6	CX3CR1- MHCII- A	1.0655e-12	1.36266e-08	-0.977532	0.092	0.171	-0.079
Cracr2a	CX3CR1- MHCII- A	7.35781e-12	9.40991e-08	-0.92778	0.122	0.201	-0.079
Ddhd1	CX3CR1- MHCII- A	4.68836e-09	5.99595e-05	-0.419236	0.408	0.487	-0.079
P2ry13	CX3CR1- MHCII- A	5.10225e-09	6.52527e-05	-0.348919	0.408	0.487	-0.079
Slc35c2	CX3CR1- MHCII- A	9.37953e-09	0.000119955	-0.42702	0.243	0.322	-0.079
Mroh1	CX3CR1- MHCII- A	4.05483e-08	0.000518572	-0.354314	0.376	0.455	-0.079
Erap1	CX3CR1- MHCII- A	5.81199e-08	0.000743296	-0.38225	0.295	0.374	-0.079
Lgals9	CX3CR1- MHCII- A	1.97846e-52	2.53025e-48	-0.704762	0.712	0.791	-0.079
Otulinl	CX3CR1- MHCII- A	3.87516e-38	4.95594e-34	-0.473191	0.779	0.859	-0.08
Sh3pxd2b	CX3CR1- MHCII- A	6.61456e-11	8.45937e-07	-0.343654	0.525	0.605	-0.08
Cdk18	CX3CR1- MHCII- A	7.38732e-22	9.44764e-18	-2.16585	0.019	0.099	-0.08
Rilpl2	CX3CR1- MHCII- A	4.27849e-13	5.47175e-09	-0.780885	0.432	0.512	-0.08
Anxa3	CX3CR1- MHCII- A	1.78884e-71	2.28775e-67	-0.854097	0.724	0.804	-0.08
Plin2	CX3CR1- MHCII- A	1.79536e-32	2.29608e-28	-0.568995	0.73	0.81	-0.08
Plod1	CX3CR1- MHCII- A	5.65209e-15	7.22846e-11	-0.373907	0.579	0.659	-0.08
Ly86	CX3CR1- MHCII- A	8.79162e-157	1.12436e-152	-0.925094	0.889	0.97	-0.081
Itgal	CX3CR1- MHCII- A	5.70586e-23	7.29723e-19	-2.83944	0.017	0.098	-0.081
B430010I23Rik	CX3CR1- MHCII- A	1.4172e-20	1.81246e-16	-1.7001	0.026	0.107	-0.081
Gpr132	CX3CR1- MHCII- A	1.76873e-15	2.26203e-11	-1.65202	0.078	0.159	-0.081
Haghl	CX3CR1- MHCII- A	2.80705e-10	3.58994e-06	-0.587817	0.194	0.275	-0.081
Gm5086	CX3CR1- MHCII- A	3.3357e-10	4.26602e-06	-0.559375	0.24	0.321	-0.081
Ip6k3	CX3CR1- MHCII- A	8.74742e-10	1.11871e-05	-0.512357	0.179	0.26	-0.081
Cc2d1b	CX3CR1- MHCII- A	1.42036e-12	1.81649e-08	-0.453681	0.469	0.55	-0.081
Xdh	CX3CR1- MHCII- A	7.85776e-34	1.00493e-29	-0.515847	0.745	0.827	-0.082
Adamtsl2	CX3CR1- MHCII- A	2.7319e-25	3.49382e-21	-3.2938	0.008	0.09	-0.082
Stimate	CX3CR1- MHCII- A	3.29166e-09	4.20971e-05	-0.491836	0.209	0.291	-0.082
Fat4	CX3CR1- MHCII- A	6.45547e-24	8.2559e-20	-2.90695	0.016	0.098	-0.082
Pxdc1	CX3CR1- MHCII- A	4.42623e-10	5.66071e-06	-0.587441	0.176	0.258	-0.082
Ptpn2	CX3CR1- MHCII- A	2.32332e-09	2.97129e-05	-0.382593	0.432	0.514	-0.082
Sdccag8	CX3CR1- MHCII- A	9.21969e-09	0.000117911	-0.391392	0.446	0.528	-0.082
Mgat4a	CX3CR1- MHCII- A	9.85527e-20	1.26039e-15	-0.478063	0.602	0.684	-0.082
Tmed3	CX3CR1- MHCII- A	7.95842e-10	1.0178e-05	-0.297248	0.57	0.652	-0.082
Ly9	CX3CR1- MHCII- A	2.72453e-12	3.4844e-08	-0.852611	0.127	0.21	-0.083
Clec4n	CX3CR1- MHCII- A	6.62202e-12	8.46891e-08	-1.03237	0.14	0.223	-0.083
Fgfr1op	CX3CR1- MHCII- A	9.52351e-10	1.21796e-05	-0.526952	0.217	0.3	-0.083
Bcl2a1d	CX3CR1- MHCII- A	3.56245e-25	4.55602e-21	-3.53013	0.011	0.094	-0.083
Ndst1	CX3CR1- MHCII- A	1.28328e-15	1.64118e-11	-1.16061	0.072	0.155	-0.083
Akna	CX3CR1- MHCII- A	1.76336e-09	2.25516e-05	-0.539421	0.248	0.331	-0.083
Kitl	CX3CR1- MHCII- A	3.42906e-09	4.38542e-05	-0.553678	0.235	0.318	-0.083
Dock4	CX3CR1- MHCII- A	2.75618e-50	3.52488e-46	-0.77155	0.704	0.787	-0.083
2025-09-09	CX3CR1- MHCII- A	1.27365e-21	1.62887e-17	-0.425215	0.669	0.753	-0.084
Naga	CX3CR1- MHCII- A	1.53156e-09	1.95871e-05	-0.384671	0.413	0.497	-0.084
Dnase2a	CX3CR1- MHCII- A	3.53211e-12	4.51721e-08	-0.30484	0.581	0.665	-0.084
Blnk	CX3CR1- MHCII- A	2.68349e-54	3.43191e-50	-0.677208	0.755	0.84	-0.085
Plbd2	CX3CR1- MHCII- A	1.64009e-22	2.09752e-18	-0.483517	0.606	0.691	-0.085
Tmem135	CX3CR1- MHCII- A	3.29919e-13	4.21933e-09	-0.348303	0.629	0.714	-0.085
Svil	CX3CR1- MHCII- A	1.13549e-10	1.45217e-06	-0.404785	0.521	0.606	-0.085
St6galnac4	CX3CR1- MHCII- A	1.68571e-10	2.15586e-06	-0.41242	0.394	0.479	-0.085
Adssl1	CX3CR1- MHCII- A	1.8174e-10	2.32427e-06	-0.421272	0.403	0.488	-0.085
Prkch	CX3CR1- MHCII- A	1.63967e-09	2.09698e-05	-0.320297	0.523	0.608	-0.085
D630045J12Rik	CX3CR1- MHCII- A	4.64738e-22	5.94354e-18	-2.08666	0.026	0.111	-0.085
Gm38843	CX3CR1- MHCII- A	5.42776e-18	6.94157e-14	-1.28368	0.047	0.132	-0.085
Clec4b1	CX3CR1- MHCII- A	7.19792e-17	9.20543e-13	-1.90593	0.078	0.163	-0.085
Csf3r	CX3CR1- MHCII- A	1.40948e-15	1.80259e-11	-1.31781	0.08	0.165	-0.085
Sgsh	CX3CR1- MHCII- A	6.40987e-10	8.19759e-06	-0.473021	0.284	0.369	-0.085
Dpp7	CX3CR1- MHCII- A	7.27288e-10	9.30129e-06	-0.528203	0.196	0.281	-0.085
Vps37b	CX3CR1- MHCII- A	8.98222e-10	1.14874e-05	-0.43622	0.367	0.452	-0.085
Pik3r5	CX3CR1- MHCII- A	1.12052e-47	1.43304e-43	-0.635852	0.714	0.799	-0.085
Gtdc1	CX3CR1- MHCII- A	1.50165e-06	0.0192046	-0.232816	0.563	0.648	-0.085
Etv6	CX3CR1- MHCII- A	7.3471e-31	9.3962e-27	-0.518326	0.781	0.867	-0.086
Entpd1	CX3CR1- MHCII- A	3.27335e-23	4.18629e-19	-0.423488	0.761	0.847	-0.086
Tsc22d2	CX3CR1- MHCII- A	5.57087e-15	7.12459e-11	-0.396657	0.63	0.716	-0.086
Ppfia4	CX3CR1- MHCII- A	9.93036e-14	1.26999e-09	-0.975741	0.104	0.19	-0.086
Rttn	CX3CR1- MHCII- A	5.66152e-11	7.24051e-07	-0.575278	0.302	0.388	-0.086
C4b	CX3CR1- MHCII- A	3.69838e-10	4.72985e-06	-0.611444	0.468	0.554	-0.086
Gm26532	CX3CR1- MHCII- A	2.54516e-09	3.25501e-05	-0.358778	0.564	0.65	-0.086
Atad2b	CX3CR1- MHCII- A	1.89719e-14	2.42631e-10	-0.362365	0.637	0.724	-0.087
Tes	CX3CR1- MHCII- A	5.14995e-10	6.58627e-06	-0.517693	0.321	0.408	-0.087
Arhgap19	CX3CR1- MHCII- A	2.14476e-17	2.74293e-13	-1.33698	0.06	0.147	-0.087
Tpbgl	CX3CR1- MHCII- A	5.59679e-13	7.15773e-09	-0.726642	0.293	0.38	-0.087
Spty2d1	CX3CR1- MHCII- A	1.78814e-11	2.28685e-07	-0.524973	0.372	0.459	-0.087
Dmxl2	CX3CR1- MHCII- A	2.74685e-11	3.51295e-07	-0.514547	0.355	0.442	-0.087
Lpin2	CX3CR1- MHCII- A	1.05153e-10	1.3448e-06	-0.48684	0.427	0.514	-0.087
Syngr1	CX3CR1- MHCII- A	7.96808e-80	1.01904e-75	-1.49837	0.59	0.677	-0.087
Daglb	CX3CR1- MHCII- A	1.50373e-15	1.92312e-11	-0.389921	0.645	0.733	-0.088
Zeb2os	CX3CR1- MHCII- A	1.91791e-08	0.000245282	-0.336832	0.329	0.417	-0.088
Cytip	CX3CR1- MHCII- A	6.06218e-19	7.75292e-15	-2.60957	0.062	0.15	-0.088
Gm40645	CX3CR1- MHCII- A	4.37374e-18	5.59357e-14	-1.48954	0.06	0.148	-0.088
Vps8	CX3CR1- MHCII- A	4.38416e-11	5.60691e-07	-0.368524	0.467	0.555	-0.088
Ppp1r9a	CX3CR1- MHCII- A	8.3965e-10	1.07383e-05	-0.479876	0.245	0.333	-0.088
Slc44a2	CX3CR1- MHCII- A	1.71025e-18	2.18724e-14	-1.3045	0.057	0.146	-0.089
Ets1	CX3CR1- MHCII- A	2.40625e-12	3.07735e-08	-0.81308	0.163	0.252	-0.089
Npnt	CX3CR1- MHCII- A	1.4572e-27	1.86361e-23	-3.31692	0.011	0.1	-0.089
Slc46a1	CX3CR1- MHCII- A	7.89332e-20	1.00948e-15	-1.33707	0.047	0.136	-0.089
Pdgfb	CX3CR1- MHCII- A	1.9729e-13	2.52314e-09	-0.525996	0.468	0.557	-0.089
Lrch4	CX3CR1- MHCII- A	1.53877e-10	1.96794e-06	-0.4492	0.375	0.464	-0.089
Pqlc2	CX3CR1- MHCII- A	4.92608e-10	6.29996e-06	-0.497009	0.286	0.375	-0.089
Naip2	CX3CR1- MHCII- A	1.64032e-11	2.09781e-07	-0.369003	0.47	0.559	-0.089
Klhl6	CX3CR1- MHCII- A	9.41582e-26	1.20419e-21	-0.557435	0.629	0.719	-0.09
Etl4	CX3CR1- MHCII- A	2.03098e-12	2.59742e-08	-0.743333	0.263	0.353	-0.09
Siglec1	CX3CR1- MHCII- A	1.06498e-17	1.362e-13	-1.37793	0.072	0.162	-0.09
Neu1	CX3CR1- MHCII- A	5.20291e-11	6.654e-07	-0.377726	0.437	0.527	-0.09
Gm21188	CX3CR1- MHCII- A	8.21301e-11	1.05036e-06	-0.523213	0.294	0.384	-0.09
Socs6	CX3CR1- MHCII- A	3.9404e-14	5.03938e-10	-0.586268	0.472	0.562	-0.09
Rtcb	CX3CR1- MHCII- A	1.94324e-16	2.48521e-12	-0.447839	0.525	0.616	-0.091
Irak2	CX3CR1- MHCII- A	1.45458e-14	1.86027e-10	-0.461448	0.52	0.611	-0.091
Atp8a1	CX3CR1- MHCII- A	9.94719e-10	1.27215e-05	-0.378506	0.495	0.586	-0.091
Cdk5r1	CX3CR1- MHCII- A	2.46075e-18	3.14705e-14	-1.39209	0.068	0.159	-0.091
Dtx4	CX3CR1- MHCII- A	3.57995e-13	4.57839e-09	-0.796299	0.14	0.231	-0.091
Mfhas1	CX3CR1- MHCII- A	1.14055e-21	1.45865e-17	-0.423046	0.701	0.792	-0.091
Psmb10	CX3CR1- MHCII- A	1.87924e-15	2.40336e-11	-0.37915	0.565	0.656	-0.091
Aim2	CX3CR1- MHCII- A	1.06322e-25	1.35975e-21	-0.501166	0.673	0.765	-0.092
Ppt1	CX3CR1- MHCII- A	5.66466e-23	7.24453e-19	-0.469123	0.629	0.721	-0.092
Epsti1	CX3CR1- MHCII- A	1.10867e-21	1.41787e-17	-0.520454	0.756	0.848	-0.092
Ang	CX3CR1- MHCII- A	8.60354e-16	1.10031e-11	-0.408425	0.556	0.648	-0.092
Esyt1	CX3CR1- MHCII- A	1.78443e-15	2.28211e-11	-0.417663	0.532	0.624	-0.092
Gm38832	CX3CR1- MHCII- A	8.00217e-22	1.0234e-17	-1.70424	0.042	0.134	-0.092
Krt80	CX3CR1- MHCII- A	4.15869e-19	5.31854e-15	-1.48481	0.062	0.154	-0.092
Stard13	CX3CR1- MHCII- A	1.81175e-21	2.31705e-17	-1.79574	0.043	0.135	-0.092
Slc27a1	CX3CR1- MHCII- A	9.14821e-18	1.16997e-13	-0.667678	0.418	0.51	-0.092
Fuca2	CX3CR1- MHCII- A	1.55621e-12	1.99023e-08	-0.431849	0.427	0.519	-0.092
Tmem104	CX3CR1- MHCII- A	6.20132e-15	7.93087e-11	-0.48986	0.487	0.58	-0.093
Cd209a	CX3CR1- MHCII- A	4.55506e-20	5.82547e-16	-2.37573	0.073	0.166	-0.093
Gmpr	CX3CR1- MHCII- A	2.27037e-13	2.90358e-09	-0.739951	0.186	0.279	-0.093
Csf2rb	CX3CR1- MHCII- A	8.96174e-12	1.14612e-07	-0.549964	0.349	0.442	-0.093
Insig1	CX3CR1- MHCII- A	1.01905e-11	1.30327e-07	-0.519154	0.352	0.445	-0.093
Mtmr7	CX3CR1- MHCII- A	7.87905e-21	1.00765e-16	-2.1323	0.059	0.153	-0.094
Nceh1	CX3CR1- MHCII- A	3.39294e-17	4.33923e-13	-0.434161	0.581	0.675	-0.094
Trf	CX3CR1- MHCII- A	1.18639e-40	1.51728e-36	-0.938114	0.745	0.84	-0.095
Adamts10	CX3CR1- MHCII- A	1.72268e-12	2.20314e-08	-0.563067	0.322	0.417	-0.095
Nlrc3	CX3CR1- MHCII- A	4.82722e-12	6.17353e-08	-0.570944	0.216	0.311	-0.095
Slc45a4	CX3CR1- MHCII- A	2.24769e-12	2.87458e-08	-0.62997	0.245	0.34	-0.095
Pycard	CX3CR1- MHCII- A	2.53172e-33	3.23782e-29	-0.495064	0.697	0.792	-0.095
Pde3b	CX3CR1- MHCII- A	1.20563e-68	1.54189e-64	-0.898684	0.721	0.817	-0.096
Pde7a	CX3CR1- MHCII- A	1.26029e-11	1.61179e-07	-0.48072	0.38	0.476	-0.096
Cd200r1	CX3CR1- MHCII- A	6.68775e-11	8.55297e-07	-0.49496	0.336	0.432	-0.096
Bnc2	CX3CR1- MHCII- A	4.27086e-23	5.462e-19	-1.92259	0.04	0.136	-0.096
Rnase6	CX3CR1- MHCII- A	5.71488e-22	7.30876e-18	-1.88018	0.053	0.149	-0.096
Tbc1d22a	CX3CR1- MHCII- A	1.61218e-25	2.06182e-21	-0.443374	0.7	0.796	-0.096
Lrrc8d	CX3CR1- MHCII- A	2.54935e-24	3.26037e-20	-0.477084	0.65	0.747	-0.097
Fam214a	CX3CR1- MHCII- A	2.34564e-16	2.99984e-12	-0.587757	0.471	0.568	-0.097
Csrnp1	CX3CR1- MHCII- A	4.1111e-13	5.25769e-09	-0.728351	0.252	0.349	-0.097
Cebpa	CX3CR1- MHCII- A	8.75271e-28	1.11938e-23	-0.498249	0.652	0.75	-0.098
Nampt	CX3CR1- MHCII- A	1.14575e-23	1.4653e-19	-0.535539	0.597	0.695	-0.098
Gpsm3	CX3CR1- MHCII- A	4.38313e-18	5.60558e-14	-0.489799	0.523	0.621	-0.098
Bcl6	CX3CR1- MHCII- A	4.81851e-12	6.16239e-08	-0.652768	0.332	0.43	-0.098
AI504432	CX3CR1- MHCII- A	8.54474e-16	1.09279e-11	-1.08094	0.151	0.249	-0.098
Gaa	CX3CR1- MHCII- A	4.05689e-14	5.18836e-10	-0.693068	0.17	0.268	-0.098
Fbxw4	CX3CR1- MHCII- A	7.14343e-21	9.13573e-17	-0.470121	0.592	0.691	-0.099
Rnf141	CX3CR1- MHCII- A	1.43594e-17	1.83643e-13	-0.459669	0.55	0.649	-0.099
Rnpep	CX3CR1- MHCII- A	1.72604e-16	2.20744e-12	-0.432163	0.546	0.645	-0.099
Nrbf2	CX3CR1- MHCII- A	1.05272e-10	1.34632e-06	-0.379513	0.378	0.477	-0.099
Pyroxd2	CX3CR1- MHCII- A	1.18773e-16	1.51899e-12	-0.990147	0.116	0.215	-0.099
Tln2	CX3CR1- MHCII- A	1.80643e-15	2.31024e-11	-0.94226	0.177	0.276	-0.099
H2-M3	CX3CR1- MHCII- A	1.35732e-11	1.73588e-07	-0.415539	0.354	0.453	-0.099
Fmnl3	CX3CR1- MHCII- A	1.66092e-34	2.12414e-30	-0.724637	0.556	0.656	-0.1
Ifngr2	CX3CR1- MHCII- A	8.58596e-22	1.09806e-17	-0.455665	0.614	0.714	-0.1
Acox3	CX3CR1- MHCII- A	1.22333e-13	1.56451e-09	-0.579904	0.361	0.461	-0.1
Tbc1d9	CX3CR1- MHCII- A	1.08359e-17	1.3858e-13	-0.477844	0.58	0.68	-0.1
Impact	CX3CR1- MHCII- A	3.5087e-15	4.48727e-11	-0.473768	0.53	0.631	-0.101
Rubcnl	CX3CR1- MHCII- A	3.60376e-13	4.60885e-09	-0.636396	0.203	0.304	-0.101
Soga1	CX3CR1- MHCII- A	1.66959e-10	2.13524e-06	-0.37952	0.399	0.5	-0.101
Ccdc88b	CX3CR1- MHCII- A	1.54206e-27	1.97214e-23	-2.34905	0.027	0.128	-0.101
Ccrl2	CX3CR1- MHCII- A	6.96372e-20	8.90591e-16	-1.50343	0.087	0.188	-0.101
Acss1	CX3CR1- MHCII- A	5.20844e-12	6.66107e-08	-0.517192	0.28	0.382	-0.102
Kif21b	CX3CR1- MHCII- A	2.68745e-16	3.43698e-12	-0.812391	0.12	0.222	-0.102
Vgll4	CX3CR1- MHCII- A	7.51923e-16	9.61635e-12	-0.513224	0.433	0.535	-0.102
Arhgap39	CX3CR1- MHCII- A	3.65418e-12	4.67333e-08	-0.498913	0.353	0.455	-0.102
Gba	CX3CR1- MHCII- A	1.66748e-16	2.13254e-12	-0.460341	0.466	0.569	-0.103
Msrb2	CX3CR1- MHCII- A	3.05027e-13	3.90099e-09	-0.564532	0.256	0.359	-0.103
Cacna1c	CX3CR1- MHCII- A	1.29802e-28	1.66004e-24	-2.76818	0.025	0.128	-0.103
Gdpd3	CX3CR1- MHCII- A	3.08824e-14	3.94955e-10	-0.69316	0.214	0.317	-0.103
Slc25a25	CX3CR1- MHCII- A	6.57409e-14	8.4076e-10	-0.62896	0.293	0.396	-0.103
Man2b2	CX3CR1- MHCII- A	1.75476e-14	2.24417e-10	-0.685962	0.2	0.304	-0.104
Tbxas1	CX3CR1- MHCII- A	4.94441e-117	6.32341e-113	-0.954266	0.812	0.917	-0.105
Plbd1	CX3CR1- MHCII- A	6.57426e-34	8.40782e-30	-5.33374	0.008	0.113	-0.105
Zbp1	CX3CR1- MHCII- A	2.45968e-24	3.14568e-20	-1.81173	0.056	0.161	-0.105
Rnf213	CX3CR1- MHCII- A	7.59937e-15	9.71884e-11	-0.630604	0.437	0.542	-0.105
Ifi27	CX3CR1- MHCII- A	1.26052e-13	1.61208e-09	-0.406631	0.449	0.554	-0.105
Pacs1	CX3CR1- MHCII- A	8.21097e-26	1.0501e-21	-0.48742	0.672	0.778	-0.106
Cd74	CX3CR1- MHCII- A	1.18705e-44	1.51812e-40	-4.47494	0.562	0.669	-0.107
Ccr2	CX3CR1- MHCII- A	1.85396e-22	2.37102e-18	-2.75593	0.12	0.227	-0.107
Tnfsf13	CX3CR1- MHCII- A	1.03222e-17	1.32011e-13	-0.66497	0.353	0.46	-0.107
Zfp385a	CX3CR1- MHCII- A	1.8229e-13	2.33131e-09	-0.48332	0.358	0.465	-0.107
Ezr	CX3CR1- MHCII- A	1.95828e-20	2.50444e-16	-0.752042	0.458	0.566	-0.108
Rasa4	CX3CR1- MHCII- A	2.29837e-16	2.93938e-12	-0.62999	0.391	0.499	-0.108
Gm35154	CX3CR1- MHCII- A	1.31317e-26	1.67941e-22	-1.95912	0.044	0.152	-0.108
Bcl2l11	CX3CR1- MHCII- A	2.40788e-14	3.07943e-10	-0.633654	0.445	0.553	-0.108
Bst2	CX3CR1- MHCII- A	3.18191e-40	4.06934e-36	-0.764654	0.602	0.711	-0.109
Stk38l	CX3CR1- MHCII- A	1.12413e-14	1.43765e-10	-0.605613	0.308	0.417	-0.109
Pdgfa	CX3CR1- MHCII- A	2.56445e-17	3.27968e-13	-0.895863	0.19	0.3	-0.11
Zfp810	CX3CR1- MHCII- A	2.82785e-17	3.61653e-13	-0.874669	0.172	0.282	-0.11
Exoc6	CX3CR1- MHCII- A	2.1918e-15	2.80309e-11	-0.598002	0.306	0.416	-0.11
Flt1	CX3CR1- MHCII- A	3.03292e-34	3.8788e-30	-5.15338	0.016	0.126	-0.11
Tcn2	CX3CR1- MHCII- A	1.85575e-32	2.37332e-28	-0.56612	0.609	0.72	-0.111
Rnf144b	CX3CR1- MHCII- A	6.00081e-24	7.67443e-20	-1.50645	0.069	0.18	-0.111
Prxl2b	CX3CR1- MHCII- A	2.07311e-22	2.6513e-18	-0.563398	0.504	0.615	-0.111
Fabp5	CX3CR1- MHCII- A	5.00545e-22	6.40146e-18	-1.97019	0.097	0.208	-0.111
Fat3	CX3CR1- MHCII- A	3.71239e-33	4.74777e-29	-2.92748	0.018	0.129	-0.111
Epb41l2	CX3CR1- MHCII- A	1.01149e-99	1.29359e-95	-0.905704	0.744	0.856	-0.112
Psmb8	CX3CR1- MHCII- A	8.83699e-44	1.13016e-39	-0.63537	0.653	0.765	-0.112
Pkib	CX3CR1- MHCII- A	9.35265e-27	1.19611e-22	-0.680155	0.504	0.616	-0.112
Vasp	CX3CR1- MHCII- A	1.23796e-21	1.58323e-17	-0.494745	0.542	0.654	-0.112
Amotl1	CX3CR1- MHCII- A	1.24554e-15	1.59293e-11	-0.687365	0.274	0.386	-0.112
Als2cl	CX3CR1- MHCII- A	2.77229e-26	3.54548e-22	-1.76893	0.052	0.164	-0.112
Slfn5	CX3CR1- MHCII- A	1.12895e-18	1.44381e-14	-0.600644	0.466	0.579	-0.113
Skil	CX3CR1- MHCII- A	4.94998e-84	6.33053e-80	-0.935206	0.702	0.815	-0.113
Mpp7	CX3CR1- MHCII- A	8.06857e-20	1.03189e-15	-1.01014	0.252	0.365	-0.113
Fhod1	CX3CR1- MHCII- A	3.30736e-17	4.22979e-13	-0.684902	0.303	0.416	-0.113
Arsg	CX3CR1- MHCII- A	5.55615e-21	7.10576e-17	-1.15245	0.109	0.222	-0.113
Adam33	CX3CR1- MHCII- A	6.57544e-17	8.40933e-13	-0.770454	0.205	0.318	-0.113
Tnfrsf1b	CX3CR1- MHCII- A	3.85386e-30	4.9287e-26	-0.556682	0.657	0.771	-0.114
AI839979	CX3CR1- MHCII- A	6.32318e-20	8.08671e-16	-0.988412	0.125	0.239	-0.114
Rgs12	CX3CR1- MHCII- A	9.70067e-28	1.24062e-23	-1.86426	0.051	0.165	-0.114
Pgap1	CX3CR1- MHCII- A	3.57669e-18	4.57423e-14	-0.915513	0.157	0.271	-0.114
Rps6ka1	CX3CR1- MHCII- A	7.64173e-16	9.77301e-12	-0.488031	0.427	0.541	-0.114
Calcrl	CX3CR1- MHCII- A	3.12225e-30	3.99304e-26	-0.706383	0.553	0.668	-0.115
Tent5a	CX3CR1- MHCII- A	4.93728e-18	6.31429e-14	-0.559205	0.537	0.653	-0.116
E2f3	CX3CR1- MHCII- A	1.44016e-16	1.84182e-12	-0.615334	0.327	0.443	-0.116
Tspan18	CX3CR1- MHCII- A	7.75276e-39	9.915e-35	-4.27996	0.007	0.124	-0.117
Nr4a1	CX3CR1- MHCII- A	6.86867e-30	8.78435e-26	-0.859277	0.532	0.649	-0.117
Tlr13	CX3CR1- MHCII- A	1.8819e-23	2.40676e-19	-0.709267	0.408	0.525	-0.117
1700017B05Rik	CX3CR1- MHCII- A	3.71134e-18	4.74643e-14	-0.516072	0.42	0.537	-0.117
Ciita	CX3CR1- MHCII- A	1.24691e-34	1.59467e-30	-3.53823	0.025	0.143	-0.118
Cald1	CX3CR1- MHCII- A	1.23584e-26	1.58051e-22	-1.64004	0.064	0.182	-0.118
Arl11	CX3CR1- MHCII- A	4.08216e-16	5.22067e-12	-0.443039	0.436	0.554	-0.118
Spata13	CX3CR1- MHCII- A	2.5164e-21	3.21822e-17	-0.996984	0.116	0.235	-0.119
Smim5	CX3CR1- MHCII- A	1.16731e-39	1.49288e-35	-4.49361	0.006	0.125	-0.119
Rnf145	CX3CR1- MHCII- A	5.92141e-24	7.57289e-20	-0.525827	0.538	0.657	-0.119
Pla2g15	CX3CR1- MHCII- A	2.09967e-19	2.68526e-15	-0.475633	0.484	0.603	-0.119
C9orf72	CX3CR1- MHCII- A	1.90097e-16	2.43115e-12	-0.575275	0.296	0.415	-0.119
Nlrp1b	CX3CR1- MHCII- A	2.05011e-16	2.62189e-12	-0.686051	0.294	0.413	-0.119
Ch25h	CX3CR1- MHCII- A	4.65514e-23	5.95345e-19	-1.20788	0.109	0.228	-0.119
Tmx4	CX3CR1- MHCII- A	7.52947e-19	9.62944e-15	-0.84172	0.418	0.537	-0.119
Hipk2	CX3CR1- MHCII- A	7.03866e-21	9.00174e-17	-0.507608	0.528	0.648	-0.12
Aig1	CX3CR1- MHCII- A	9.14644e-21	1.16974e-16	-0.992079	0.139	0.259	-0.12
Tnni2	CX3CR1- MHCII- A	4.37474e-20	5.59486e-16	-0.897595	0.14	0.26	-0.12
Tnfsf13b	CX3CR1- MHCII- A	1.3579e-19	1.73662e-15	-0.846459	0.178	0.298	-0.12
Igf1	CX3CR1- MHCII- A	1.31676e-57	1.68401e-53	-0.77918	0.747	0.868	-0.121
Pim1	CX3CR1- MHCII- A	2.3353e-27	2.98662e-23	-0.938018	0.503	0.624	-0.121
Pard3b	CX3CR1- MHCII- A	4.83158e-18	6.1791e-14	-0.683943	0.239	0.36	-0.121
Disc1	CX3CR1- MHCII- A	1.55588e-17	1.98981e-13	-0.654292	0.293	0.414	-0.121
Fmnl2	CX3CR1- MHCII- A	3.05549e-17	3.90766e-13	-0.691659	0.242	0.363	-0.121
Abr	CX3CR1- MHCII- A	4.60562e-18	5.89012e-14	-0.558288	0.433	0.554	-0.121
Scn1b	CX3CR1- MHCII- A	1.46189e-38	1.86961e-34	-0.967273	0.46	0.583	-0.123
Hgf	CX3CR1- MHCII- A	3.14185e-22	4.01812e-18	-1.07477	0.121	0.244	-0.123
Ripk2	CX3CR1- MHCII- A	1.39798e-21	1.78788e-17	-0.759428	0.366	0.489	-0.123
Rnaset2a	CX3CR1- MHCII- A	3.82961e-19	4.89769e-15	-0.71639	0.258	0.381	-0.123
Cebpb	CX3CR1- MHCII- A	3.75143e-65	4.79771e-61	-0.83427	0.738	0.862	-0.124
Cd300a	CX3CR1- MHCII- A	8.71536e-21	1.11461e-16	-0.639303	0.491	0.615	-0.124
Syngr2	CX3CR1- MHCII- A	2.42578e-33	3.10233e-29	-0.623987	0.587	0.712	-0.125
Ell2	CX3CR1- MHCII- A	4.76287e-23	6.09123e-19	-0.674319	0.443	0.569	-0.126
Dst	CX3CR1- MHCII- A	5.32343e-57	6.80813e-53	-1.03249	0.555	0.681	-0.126
G430095P16Rik	CX3CR1- MHCII- A	1.24001e-37	1.58585e-33	-2.8605	0.021	0.147	-0.126
Rab32	CX3CR1- MHCII- A	2.24885e-29	2.87605e-25	-0.644804	0.494	0.62	-0.126
Ier5	CX3CR1- MHCII- A	2.20539e-23	2.82047e-19	-0.632629	0.563	0.689	-0.126
Chsy1	CX3CR1- MHCII- A	8.45914e-21	1.08184e-16	-0.671174	0.377	0.503	-0.126
Zeb1	CX3CR1- MHCII- A	1.54078e-18	1.97051e-14	-0.632955	0.395	0.521	-0.126
Arhgap15	CX3CR1- MHCII- A	7.52172e-130	9.61953e-126	-0.943768	0.835	0.962	-0.127
Pag1	CX3CR1- MHCII- A	5.41262e-35	6.9222e-31	-0.748223	0.542	0.67	-0.128
Svbp	CX3CR1- MHCII- A	1.13801e-18	1.4554e-14	-0.577682	0.349	0.477	-0.128
Ms4a7	CX3CR1- MHCII- A	4.34404e-72	5.55559e-68	-0.999854	0.644	0.773	-0.129
Fam3c	CX3CR1- MHCII- A	2.13798e-43	2.73427e-39	-0.68489	0.587	0.716	-0.129
Ccl3	CX3CR1- MHCII- A	1.60724e-20	2.0555e-16	-0.89625	0.296	0.425	-0.129
Vps13c	CX3CR1- MHCII- A	1.55377e-46	1.98712e-42	-0.695616	0.644	0.774	-0.13
Plcg2	CX3CR1- MHCII- A	1.46707e-51	1.87623e-47	-0.69343	0.638	0.769	-0.131
4930440I19Rik	CX3CR1- MHCII- A	8.87078e-37	1.13448e-32	-2.76034	0.033	0.164	-0.131
Pcolce2	CX3CR1- MHCII- A	1.83479e-34	2.34652e-30	-3.21587	0.056	0.187	-0.131
Galc	CX3CR1- MHCII- A	2.54189e-30	3.25082e-26	-0.609119	0.518	0.649	-0.131
Lpar6	CX3CR1- MHCII- A	4.67015e-28	5.97266e-24	-1.43695	0.087	0.218	-0.131
Kcnn4	CX3CR1- MHCII- A	2.61205e-22	3.34055e-18	-0.857113	0.173	0.304	-0.131
Itga6	CX3CR1- MHCII- A	1.13431e-22	1.45068e-18	-0.865139	0.17	0.302	-0.132
Spsb1	CX3CR1- MHCII- A	1.11616e-38	1.42746e-34	-2.72557	0.028	0.16	-0.132
Limd2	CX3CR1- MHCII- A	4.50711e-27	5.76415e-23	-1.37979	0.109	0.241	-0.132
Adap1	CX3CR1- MHCII- A	8.87906e-22	1.13554e-17	-0.647939	0.364	0.496	-0.132
2510009E07Rik	CX3CR1- MHCII- A	5.86579e-73	7.50176e-69	-1.10752	0.559	0.692	-0.133
Cebpzos	CX3CR1- MHCII- A	3.8439e-26	4.91596e-22	-0.7314	0.389	0.523	-0.134
Mlph	CX3CR1- MHCII- A	2.30093e-37	2.94266e-33	-2.38984	0.038	0.173	-0.135
Bank1	CX3CR1- MHCII- A	9.23228e-25	1.18072e-20	-1.29843	0.232	0.367	-0.135
Hivep3	CX3CR1- MHCII- A	1.62196e-34	2.07432e-30	-0.748612	0.532	0.667	-0.135
Cd276	CX3CR1- MHCII- A	5.69975e-22	7.28941e-18	-0.692169	0.329	0.464	-0.135
Ldhb	CX3CR1- MHCII- A	2.98831e-41	3.82175e-37	-2.7106	0.022	0.158	-0.136
Gm46224	CX3CR1- MHCII- A	1.61172e-24	2.06123e-20	-1.10619	0.158	0.295	-0.137
Fam20c	CX3CR1- MHCII- A	2.79958e-26	3.58039e-22	-1.143	0.138	0.276	-0.138
Plcl1	CX3CR1- MHCII- A	5.28838e-27	6.76331e-23	-0.781421	0.422	0.56	-0.138
Tgfbr1	CX3CR1- MHCII- A	3.38645e-67	4.33093e-63	-0.952365	0.612	0.751	-0.139
Cxcl16	CX3CR1- MHCII- A	6.91072e-32	8.83812e-28	-0.67561	0.532	0.671	-0.139
Ptgfrn	CX3CR1- MHCII- A	2.8126e-24	3.59703e-20	-0.945089	0.181	0.32	-0.139
Ttyh3	CX3CR1- MHCII- A	2.67091e-22	3.41582e-18	-0.686506	0.305	0.444	-0.139
Hk2	CX3CR1- MHCII- A	1.51084e-24	1.93221e-20	-0.651178	0.413	0.553	-0.14
Phyhd1	CX3CR1- MHCII- A	4.7213e-34	6.03807e-30	-1.75951	0.071	0.212	-0.141
Extl3	CX3CR1- MHCII- A	1.23113e-25	1.5745e-21	-0.758313	0.344	0.485	-0.141
Mfge8	CX3CR1- MHCII- A	1.56125e-27	1.99669e-23	-0.828354	0.329	0.471	-0.142
Gpr65	CX3CR1- MHCII- A	5.60238e-28	7.16489e-24	-1.24995	0.144	0.286	-0.142
5033421B08Rik	CX3CR1- MHCII- A	3.82298e-24	4.88921e-20	-0.911717	0.23	0.372	-0.142
Neurl3	CX3CR1- MHCII- A	7.55028e-30	9.65606e-26	-1.52729	0.109	0.251	-0.142
5430427O19Rik	CX3CR1- MHCII- A	4.53285e-25	5.79706e-21	-0.995877	0.191	0.333	-0.142
Tmcc3	CX3CR1- MHCII- A	3.38366e-63	4.32737e-59	-0.891949	0.653	0.796	-0.143
Sowahc	CX3CR1- MHCII- A	5.87932e-33	7.51907e-29	-1.80834	0.079	0.222	-0.143
Nlrp3	CX3CR1- MHCII- A	3.41128e-27	4.36268e-23	-1.38786	0.18	0.323	-0.143
Ntpcr	CX3CR1- MHCII- A	7.76521e-29	9.93093e-25	-0.690093	0.421	0.566	-0.145
Bhlhe40	CX3CR1- MHCII- A	2.84845e-32	3.64288e-28	-0.737061	0.491	0.637	-0.146
Tnfrsf21	CX3CR1- MHCII- A	4.68159e-43	5.98729e-39	-0.714697	0.547	0.694	-0.147
Slc16a6	CX3CR1- MHCII- A	1.46453e-24	1.87299e-20	-0.74017	0.319	0.466	-0.147
Icam1	CX3CR1- MHCII- A	3.23705e-19	4.13986e-15	-0.640258	0.377	0.524	-0.147
Slc37a2	CX3CR1- MHCII- A	5.0194e-23	6.41932e-19	-0.636243	0.339	0.487	-0.148
Soat1	CX3CR1- MHCII- A	8.04599e-46	1.029e-41	-0.680357	0.605	0.753	-0.148
Bin2	CX3CR1- MHCII- A	5.56823e-29	7.12121e-25	-1.0911	0.188	0.336	-0.148
Psmb9	CX3CR1- MHCII- A	3.36976e-26	4.30958e-22	-0.76534	0.332	0.481	-0.149
Nxpe2	CX3CR1- MHCII- A	7.76879e-45	9.9355e-41	-2.85193	0.028	0.177	-0.149
Gtf2h2	CX3CR1- MHCII- A	7.50882e-28	9.60303e-24	-1.05219	0.164	0.313	-0.149
2610307P16Rik	CX3CR1- MHCII- A	8.79758e-47	1.12512e-42	-3.53499	0.02	0.169	-0.149
Pla2g7	CX3CR1- MHCII- A	3.07073e-28	3.92715e-24	-0.950501	0.358	0.507	-0.149
Scd2	CX3CR1- MHCII- A	5.53647e-32	7.0806e-28	-1.39435	0.124	0.274	-0.15
Ston2	CX3CR1- MHCII- A	7.95865e-37	1.01783e-32	-1.70663	0.075	0.226	-0.151
Kcnip4	CX3CR1- MHCII- A	1.50204e-40	1.92096e-36	-3.24115	0.071	0.223	-0.152
Arl4c	CX3CR1- MHCII- A	8.89048e-80	1.137e-75	-0.91524	0.667	0.82	-0.153
Irf8	CX3CR1- MHCII- A	2.27879e-43	2.91435e-39	-0.694252	0.574	0.727	-0.153
Gyg	CX3CR1- MHCII- A	1.09355e-26	1.39854e-22	-0.702849	0.355	0.508	-0.153
Apobec1	CX3CR1- MHCII- A	1.68692e-100	2.1574e-96	-0.98787	0.705	0.859	-0.154
Cd84	CX3CR1- MHCII- A	3.61443e-107	4.6225e-103	-1.04976	0.681	0.836	-0.155
Arap2	CX3CR1- MHCII- A	2.64066e-31	3.37714e-27	-1.23169	0.153	0.308	-0.155
Fcgr1	CX3CR1- MHCII- A	1.80336e-36	2.30632e-32	-0.864025	0.425	0.581	-0.156
H2-Aa	CX3CR1- MHCII- A	8.26407e-50	1.05689e-45	-4.60624	0.367	0.524	-0.157
Slc7a7	CX3CR1- MHCII- A	2.79249e-33	3.57132e-29	-0.726065	0.41	0.568	-0.158
Pde4b	CX3CR1- MHCII- A	3.84793e-32	4.92111e-28	-1.48109	0.169	0.327	-0.158
Rnf19b	CX3CR1- MHCII- A	1.56916e-36	2.0068e-32	-0.873642	0.48	0.638	-0.158
Plxdc1	CX3CR1- MHCII- A	1.90726e-34	2.43919e-30	-1.30354	0.106	0.264	-0.158
Pdlim7	CX3CR1- MHCII- A	4.50046e-33	5.75563e-29	-1.02653	0.298	0.456	-0.158
Eya4	CX3CR1- MHCII- A	1.56151e-30	1.99702e-26	-0.970668	0.27	0.429	-0.159
Rapgef5	CX3CR1- MHCII- A	9.68965e-32	1.23921e-27	-1.12414	0.154	0.314	-0.16
Prr5l	CX3CR1- MHCII- A	1.01091e-34	1.29286e-30	-1.34898	0.116	0.277	-0.161
Gm20559	CX3CR1- MHCII- A	6.14662e-30	7.86091e-26	-0.739878	0.377	0.538	-0.161
Cmya5	CX3CR1- MHCII- A	2.57355e-45	3.29131e-41	-2.44643	0.049	0.211	-0.162
Camk2n1	CX3CR1- MHCII- A	1.31666e-42	1.68388e-38	-2.27873	0.066	0.228	-0.162
H2-Eb1	CX3CR1- MHCII- A	2.23438e-46	2.85754e-42	-4.67064	0.275	0.438	-0.163
Rgs2	CX3CR1- MHCII- A	2.95038e-57	3.77325e-53	-0.99833	0.606	0.77	-0.164
Scml4	CX3CR1- MHCII- A	1.3789e-33	1.76347e-29	-0.960421	0.319	0.484	-0.165
Adarb1	CX3CR1- MHCII- A	6.40433e-42	8.19049e-38	-1.26143	0.32	0.486	-0.166
Slc16a3	CX3CR1- MHCII- A	2.5432e-33	3.2525e-29	-1.03933	0.243	0.409	-0.166
Ramp1	CX3CR1- MHCII- A	2.04763e-53	2.61871e-49	-3.67905	0.023	0.189	-0.166
Hes1	CX3CR1- MHCII- A	4.23206e-36	5.41239e-32	-1.56907	0.15	0.316	-0.166
Stk10	CX3CR1- MHCII- A	3.29483e-35	4.21376e-31	-0.720112	0.45	0.617	-0.167
Fyb	CX3CR1- MHCII- A	2.98541e-147	3.81803e-143	-0.993774	0.769	0.936	-0.167
Rhoq	CX3CR1- MHCII- A	3.36794e-68	4.30726e-64	-0.857286	0.583	0.75	-0.167
Gse1	CX3CR1- MHCII- A	8.09029e-30	1.03467e-25	-0.833745	0.276	0.444	-0.168
Naglu	CX3CR1- MHCII- A	1.78932e-36	2.28836e-32	-0.890431	0.342	0.511	-0.169
Cacna1d	CX3CR1- MHCII- A	4.25434e-70	5.44087e-66	-0.843512	0.626	0.795	-0.169
Cpq	CX3CR1- MHCII- A	1.30539e-31	1.66947e-27	-0.743032	0.4	0.57	-0.17
Fgf13	CX3CR1- MHCII- A	3.88478e-55	4.96824e-51	-3.85277	0.022	0.193	-0.171
Clstn1	CX3CR1- MHCII- A	8.46988e-37	1.08321e-32	-1.29018	0.164	0.335	-0.171
Arhgap25	CX3CR1- MHCII- A	7.00345e-44	8.95672e-40	-1.08678	0.368	0.539	-0.171
Msrb1	CX3CR1- MHCII- A	1.60241e-47	2.04932e-43	-0.949056	0.424	0.596	-0.172
Hpse	CX3CR1- MHCII- A	4.36773e-35	5.58589e-31	-0.923912	0.302	0.474	-0.172
Sh2b2	CX3CR1- MHCII- A	2.32655e-32	2.97542e-28	-0.907981	0.24	0.413	-0.173
Atp1a3	CX3CR1- MHCII- A	6.0276e-48	7.70869e-44	-2.22732	0.058	0.231	-0.173
Fabp3	CX3CR1- MHCII- A	4.22234e-38	5.39996e-34	-1.34389	0.177	0.351	-0.174
Enpp1	CX3CR1- MHCII- A	6.60752e-45	8.45036e-41	-1.04425	0.365	0.539	-0.174
Abcd2	CX3CR1- MHCII- A	4.07488e-34	5.21136e-30	-1.05246	0.21	0.385	-0.175
Anapc15	CX3CR1- MHCII- A	4.33523e-51	5.54432e-47	-1.14215	0.391	0.567	-0.176
Tent5c	CX3CR1- MHCII- A	5.86527e-53	7.5011e-49	-2.77626	0.038	0.214	-0.176
Pbxip1	CX3CR1- MHCII- A	1.95021e-39	2.49412e-35	-0.707596	0.468	0.644	-0.176
Lgals3bp	CX3CR1- MHCII- A	5.46551e-34	6.98985e-30	-1.00114	0.271	0.447	-0.176
Myo1f	CX3CR1- MHCII- A	2.9898e-115	3.82365e-111	-0.970096	0.7	0.876	-0.176
Plaat3	CX3CR1- MHCII- A	1.87781e-69	2.40154e-65	-1.17961	0.465	0.642	-0.177
Slc7a2	CX3CR1- MHCII- A	7.86234e-47	1.00551e-42	-2.47405	0.319	0.496	-0.177
Evl	CX3CR1- MHCII- A	4.40575e-37	5.63451e-33	-1.18414	0.193	0.37	-0.177
Il17ra	CX3CR1- MHCII- A	1.88924e-49	2.41615e-45	-0.909561	0.449	0.627	-0.178
Rin3	CX3CR1- MHCII- A	5.20345e-39	6.6547e-35	-1.36126	0.178	0.356	-0.178
Morrbid	CX3CR1- MHCII- A	1.1504e-37	1.47125e-33	-1.22588	0.203	0.381	-0.178
Mfng	CX3CR1- MHCII- A	1.85761e-45	2.3757e-41	-1.73891	0.073	0.252	-0.179
Pou2f2	CX3CR1- MHCII- A	5.06984e-34	6.48381e-30	-1.0474	0.233	0.414	-0.181
Fcrls	CX3CR1- MHCII- A	1.18081e-54	1.51014e-50	-2.94598	0.044	0.227	-0.183
Tlr2	CX3CR1- MHCII- A	4.93262e-57	6.30833e-53	-0.973183	0.518	0.702	-0.184
Mthfs	CX3CR1- MHCII- A	7.46598e-43	9.54824e-39	-1.10182	0.354	0.539	-0.185
Id2	CX3CR1- MHCII- A	5.69918e-43	7.28868e-39	-1.63274	0.214	0.4	-0.186
Lpcat2	CX3CR1- MHCII- A	2.30099e-92	2.94273e-88	-1.34025	0.501	0.688	-0.187
Cd200r4	CX3CR1- MHCII- A	1.06404e-48	1.3608e-44	-1.88305	0.087	0.275	-0.188
Tbc1d16	CX3CR1- MHCII- A	5.37363e-40	6.87234e-36	-1.02792	0.277	0.466	-0.189
Slc15a3	CX3CR1- MHCII- A	8.07473e-45	1.03268e-40	-1.00092	0.361	0.551	-0.19
Rcbtb2	CX3CR1- MHCII- A	2.04945e-41	2.62104e-37	-1.11463	0.248	0.439	-0.191
Rp1	CX3CR1- MHCII- A	9.40522e-48	1.20283e-43	-1.74831	0.11	0.302	-0.192
Lrmda	CX3CR1- MHCII- A	9.31537e-74	1.19134e-69	-0.958225	0.618	0.81	-0.192
Aoah	CX3CR1- MHCII- A	7.98752e-47	1.02152e-42	-1.84013	0.135	0.328	-0.193
Plxnc1	CX3CR1- MHCII- A	1.51291e-36	1.93486e-32	-0.802643	0.35	0.543	-0.193
Chn2	CX3CR1- MHCII- A	2.68808e-43	3.43779e-39	-1.02064	0.372	0.566	-0.194
Col14a1	CX3CR1- MHCII- A	9.70897e-50	1.24168e-45	-1.81527	0.096	0.29	-0.194
Cxcr4	CX3CR1- MHCII- A	1.68651e-43	2.15688e-39	-1.29977	0.164	0.358	-0.194
Fn1	CX3CR1- MHCII- A	3.64649e-200	4.6635e-196	-2.41687	0.662	0.858	-0.196
H2-DMa	CX3CR1- MHCII- A	6.13217e-55	7.84243e-51	-2.41821	0.229	0.431	-0.202
Serpine1	CX3CR1- MHCII- A	1.14029e-60	1.45832e-56	-3.37051	0.059	0.261	-0.202
Frrs1	CX3CR1- MHCII- A	2.36888e-42	3.02956e-38	-0.778746	0.366	0.569	-0.203
Mmp14	CX3CR1- MHCII- A	4.55699e-57	5.82793e-53	-1.96549	0.065	0.268	-0.203
Ifitm10	CX3CR1- MHCII- A	9.69577e-64	1.23999e-59	-2.78754	0.047	0.254	-0.207
4933406I18Rik	CX3CR1- MHCII- A	1.65217e-58	2.11296e-54	-1.13007	0.414	0.621	-0.207
Cxxc5	CX3CR1- MHCII- A	1.02257e-46	1.30777e-42	-1.11087	0.248	0.457	-0.209
Cspg4	CX3CR1- MHCII- A	9.6196e-70	1.23025e-65	-1.31363	0.39	0.601	-0.211
Cers6	CX3CR1- MHCII- A	1.92956e-57	2.46771e-53	-1.03088	0.472	0.683	-0.211
Tmem86a	CX3CR1- MHCII- A	1.4537e-90	1.85914e-86	-1.52368	0.422	0.635	-0.213
F11r	CX3CR1- MHCII- A	7.97451e-113	1.01986e-108	-1.44866	0.482	0.696	-0.214
Pald1	CX3CR1- MHCII- A	3.64515e-55	4.66178e-51	-1.21598	0.308	0.522	-0.214
Tmem176b	CX3CR1- MHCII- A	5.1509e-98	6.58748e-94	-0.933839	0.659	0.874	-0.215
H2-Ab1	CX3CR1- MHCII- A	3.61766e-72	4.62662e-68	-4.16899	0.384	0.599	-0.215
Nuak1	CX3CR1- MHCII- A	1.37622e-60	1.76004e-56	-1.18129	0.365	0.581	-0.216
Tmem176a	CX3CR1- MHCII- A	2.31992e-56	2.96694e-52	-1.25944	0.395	0.611	-0.216
Cp	CX3CR1- MHCII- A	1.2053e-60	1.54146e-56	-1.99036	0.111	0.335	-0.224
Ly6e	CX3CR1- MHCII- A	2.22448e-143	2.84488e-139	-1.38253	0.665	0.894	-0.229
Vav2	CX3CR1- MHCII- A	8.12516e-56	1.03913e-51	-1.25974	0.238	0.468	-0.23
Mvb12b	CX3CR1- MHCII- A	5.94965e-61	7.60901e-57	-1.52643	0.18	0.412	-0.232
Sla	CX3CR1- MHCII- A	4.10893e-65	5.25491e-61	-1.09495	0.372	0.606	-0.234
Il21r	CX3CR1- MHCII- A	1.66557e-62	2.13009e-58	-1.72027	0.134	0.368	-0.234
Smad7	CX3CR1- MHCII- A	6.80026e-67	8.69685e-63	-2.02602	0.102	0.338	-0.236
Htra3	CX3CR1- MHCII- A	1.98287e-78	2.53589e-74	-3.02977	0.044	0.285	-0.241
Golm1	CX3CR1- MHCII- A	6.58744e-65	8.42468e-61	-1.54932	0.195	0.437	-0.242
H2-DMb1	CX3CR1- MHCII- A	2.54955e-70	3.26062e-66	-2.73679	0.15	0.392	-0.242
Apbb2	CX3CR1- MHCII- A	5.78888e-80	7.4034e-76	-3.17082	0.05	0.294	-0.244
Fgf2	CX3CR1- MHCII- A	7.6931e-85	9.8387e-81	-3.63775	0.025	0.27	-0.245
Cd300c2	CX3CR1- MHCII- A	7.19936e-90	9.20726e-86	-1.45635	0.391	0.637	-0.246
Tifab	CX3CR1- MHCII- A	1.18087e-64	1.51022e-60	-1.59084	0.145	0.391	-0.246
Ctla2b	CX3CR1- MHCII- A	5.68153e-79	7.26611e-75	-1.47099	0.309	0.555	-0.246
Mpeg1	CX3CR1- MHCII- A	2.72721e-74	3.48783e-70	-1.74262	0.327	0.574	-0.247
Ctla2a	CX3CR1- MHCII- A	2.33066e-82	2.98068e-78	-3.45007	0.051	0.3	-0.249
Mmp2	CX3CR1- MHCII- A	2.69331e-89	3.44447e-85	-4.23602	0.023	0.275	-0.252
Sox4	CX3CR1- MHCII- A	3.63156e-80	4.6444e-76	-2.75132	0.067	0.32	-0.253
Pdpn	CX3CR1- MHCII- A	3.56415e-73	4.55819e-69	-2.08917	0.148	0.401	-0.253
Usp2	CX3CR1- MHCII- A	1.48748e-71	1.90234e-67	-1.86442	0.131	0.384	-0.253
Fgr	CX3CR1- MHCII- A	2.1198e-76	2.71101e-72	-2.24388	0.131	0.385	-0.254
Pld4	CX3CR1- MHCII- A	3.26836e-84	4.1799e-80	-1.17198	0.461	0.719	-0.258
Cyp4f18	CX3CR1- MHCII- A	4.93282e-73	6.30858e-69	-1.94262	0.126	0.385	-0.259
Klf12	CX3CR1- MHCII- A	8.26115e-83	1.05652e-78	-2.7837	0.09	0.35	-0.26
Aif1	CX3CR1- MHCII- A	3.99371e-122	5.10755e-118	-1.27024	0.538	0.799	-0.261
Mtus1	CX3CR1- MHCII- A	4.97738e-107	6.36557e-103	-1.50439	0.385	0.653	-0.268
Ass1	CX3CR1- MHCII- A	1.6609e-85	2.12412e-81	-2.35077	0.104	0.374	-0.27
Inpp4b	CX3CR1- MHCII- A	3.35356e-73	4.28887e-69	-1.54789	0.207	0.477	-0.27
Plxna4	CX3CR1- MHCII- A	1.54413e-77	1.97478e-73	-1.28584	0.31	0.581	-0.271
Slc2a6	CX3CR1- MHCII- A	1.09824e-82	1.40454e-78	-1.81268	0.181	0.453	-0.272
Hvcn1	CX3CR1- MHCII- A	8.81786e-82	1.12772e-77	-2.01761	0.113	0.386	-0.273
Clec12a	CX3CR1- MHCII- A	2.32004e-98	2.9671e-94	-1.12117	0.46	0.735	-0.275
Cd52	CX3CR1- MHCII- A	2.76111e-89	3.53119e-85	-2.61559	0.253	0.529	-0.276
Havcr2	CX3CR1- MHCII- A	1.90056e-107	2.43062e-103	-1.6493	0.319	0.605	-0.286
Ccr5	CX3CR1- MHCII- A	1.71313e-87	2.19092e-83	-1.68708	0.245	0.538	-0.293
Vcan	CX3CR1- MHCII- A	2.02973e-110	2.59582e-106	-2.27794	0.263	0.559	-0.296
Plxdc2	CX3CR1- MHCII- A	8.55958e-98	1.09468e-93	-2.33392	0.199	0.497	-0.298
Ctsh	CX3CR1- MHCII- A	3.55477e-125	4.54619e-121	-1.44706	0.472	0.772	-0.3
Olr1	CX3CR1- MHCII- A	2.57082e-108	3.28782e-104	-3.77556	0.04	0.341	-0.301
Sgk1	CX3CR1- MHCII- A	1.09979e-122	1.40652e-118	-2.19999	0.301	0.604	-0.303
Ggta1	CX3CR1- MHCII- A	2.09053e-91	2.67358e-87	-1.6525	0.178	0.486	-0.308
Arhgap24	CX3CR1- MHCII- A	9.58238e-100	1.22549e-95	-1.96776	0.15	0.469	-0.319
Mgst1	CX3CR1- MHCII- A	2.33443e-106	2.98551e-102	-1.76064	0.221	0.544	-0.323
Itgb5	CX3CR1- MHCII- A	6.27194e-188	8.02118e-184	-2.48969	0.343	0.678	-0.335
Lhfpl2	CX3CR1- MHCII- A	3.00157e-129	3.8387e-125	-2.09196	0.25	0.586	-0.336
Sparc	CX3CR1- MHCII- A	1.46998e-228	1.87996e-224	-3.7275	0.39	0.727	-0.337
Axl	CX3CR1- MHCII- A	1.84079e-123	2.35419e-119	-2.26274	0.166	0.518	-0.352
St3gal5	CX3CR1- MHCII- A	2.99903e-144	3.83546e-140	-2.02586	0.269	0.627	-0.358
Olfml3	CX3CR1- MHCII- A	3.33118e-164	4.26025e-160	-2.55108	0.242	0.609	-0.367
Ecscr	CX3CR1- MHCII- A	8.75972e-142	1.12028e-137	-3.39868	0.064	0.432	-0.368
Chst1	CX3CR1- MHCII- A	3.84577e-147	4.91836e-143	-3.59231	0.058	0.435	-0.377
Tgm2	CX3CR1- MHCII- A	1.65798e-144	2.12039e-140	-2.75147	0.133	0.513	-0.38
Basp1	CX3CR1- MHCII- A	2.6471e-164	3.38538e-160	-3.66155	0.084	0.487	-0.403
Bcl2a1b	CX3CR1- MHCII- A	2.1472e-187	2.74605e-183	-3.32306	0.13	0.563	-0.433
AU020206	CX3CR1- MHCII- A	1.46994e-193	1.8799e-189	-2.94478	0.158	0.601	-0.443
Cx3cr1	CX3CR1- MHCII- A	6.45268e-263	8.25233e-259	-3.54384	0.247	0.713	-0.466
S100b	CX3CR1- MHCII- A	4.02944e-224	5.15325e-220	-4.37334	0.109	0.582	-0.473
Cd209d	CX3CR1- MHCII- B	3.48453e-299	4.45636e-295	3.37474	0.776	0.201	0.575
Enpep	CX3CR1- MHCII- B	1.92146e-279	2.45736e-275	2.87879	0.756	0.194	0.562
Mgl2	CX3CR1- MHCII- B	1.16763e-220	1.49328e-216	1.92868	0.88	0.324	0.556
Ighm	CX3CR1- MHCII- B	4.66667e-251	5.96821e-247	2.20862	0.886	0.333	0.553
Clec10a	CX3CR1- MHCII- B	2.78301e-307	3.55919e-303	2.91882	0.925	0.382	0.543
Ednrb	CX3CR1- MHCII- B	2.8536e-298	3.64947e-294	2.76492	0.928	0.387	0.541
Aff3	CX3CR1- MHCII- B	5.24922e-201	6.71322e-197	2.22673	0.73	0.221	0.509
Gfra2	CX3CR1- MHCII- B	1.15807e-166	1.48106e-162	1.8749	0.767	0.298	0.469
Ccl8	CX3CR1- MHCII- B	3.21919e-196	4.11702e-192	3.85252	0.618	0.178	0.44
Cfb	CX3CR1- MHCII- B	2.00768e-184	2.56763e-180	2.63796	0.6	0.165	0.435
C4b	CX3CR1- MHCII- B	1.76363e-258	2.25551e-254	2.52635	0.91	0.477	0.433
Cd209f	CX3CR1- MHCII- B	1.09312e-190	1.39799e-186	3.25124	0.6	0.167	0.433
Lifr	CX3CR1- MHCII- B	2.11218e-260	2.70127e-256	2.11352	0.96	0.534	0.426
Cd209a	CX3CR1- MHCII- B	1.25699e-211	1.60756e-207	3.01007	0.508	0.088	0.42
Chp2	CX3CR1- MHCII- B	1.24791e-150	1.59595e-146	2.01593	0.693	0.276	0.417
Cd209g	CX3CR1- MHCII- B	6.58499e-192	8.42155e-188	3.13731	0.526	0.114	0.412
P3h2	CX3CR1- MHCII- B	8.6802e-122	1.11011e-117	1.80779	0.644	0.248	0.396
Igfbp4	CX3CR1- MHCII- B	3.39556e-203	4.34258e-199	1.93225	0.91	0.528	0.382
Coro2b	CX3CR1- MHCII- B	3.77901e-128	4.83298e-124	2.09673	0.59	0.213	0.377
Siglech	CX3CR1- MHCII- B	1.12822e-147	1.44288e-143	2.46441	0.499	0.126	0.373
Clec2d	CX3CR1- MHCII- B	1.05966e-128	1.35519e-124	1.6437	0.778	0.415	0.363
Gprc5c	CX3CR1- MHCII- B	1.47817e-118	1.89043e-114	2.05521	0.535	0.184	0.351
Clec4a1	CX3CR1- MHCII- B	1.06722e-130	1.36487e-126	1.4285	0.852	0.504	0.348
Aoah	CX3CR1- MHCII- B	2.99977e-96	3.8364e-92	1.74573	0.579	0.235	0.344
Sema4a	CX3CR1- MHCII- B	4.00538e-121	5.12248e-117	1.69032	0.748	0.407	0.341
Mctp2	CX3CR1- MHCII- B	7.19401e-137	9.20042e-133	2.62108	0.439	0.103	0.336
Ccl24	CX3CR1- MHCII- B	2.74117e-166	3.50568e-162	1.78876	0.916	0.59	0.326
Egfr	CX3CR1- MHCII- B	3.84572e-98	4.91829e-94	1.63132	0.72	0.4	0.32
Marcksl1	CX3CR1- MHCII- B	2.91379e-126	3.72645e-122	1.73088	0.801	0.482	0.319
Cd38	CX3CR1- MHCII- B	2.27373e-163	2.90787e-159	3.08284	0.373	0.056	0.317
Ddx60	CX3CR1- MHCII- B	1.49011e-205	1.9057e-201	2.09153	0.925	0.61	0.315
Slc14a1	CX3CR1- MHCII- B	1.57867e-126	2.01896e-122	2.45536	0.403	0.089	0.314
Cd209b	CX3CR1- MHCII- B	8.2373e-158	1.05347e-153	4.04064	0.378	0.065	0.313
Foxred2	CX3CR1- MHCII- B	1.38711e-118	1.77397e-114	2.3613	0.418	0.106	0.312
C1qtnf1	CX3CR1- MHCII- B	2.56458e-94	3.27984e-90	1.95437	0.436	0.136	0.3
Immp2l	CX3CR1- MHCII- B	6.36572e-82	8.14112e-78	1.82681	0.619	0.32	0.299
Tfrc	CX3CR1- MHCII- B	1.02908e-135	1.31609e-131	1.39478	0.911	0.623	0.288
Emb	CX3CR1- MHCII- B	1.15147e-59	1.47261e-55	0.977406	0.508	0.22	0.288
Ccl7	CX3CR1- MHCII- B	1.16647e-91	1.4918e-87	2.27015	0.668	0.381	0.287
Cfp	CX3CR1- MHCII- B	1.24735e-103	1.59524e-99	1.37249	0.816	0.53	0.286
Samd4	CX3CR1- MHCII- B	3.55851e-70	4.55098e-66	1.68916	0.58	0.299	0.281
Gm4951	CX3CR1- MHCII- B	8.57099e-87	1.09614e-82	2.31809	0.424	0.146	0.278
Tslp	CX3CR1- MHCII- B	1.1772e-80	1.50552e-76	2.1239	0.431	0.16	0.271
Pla2g7	CX3CR1- MHCII- B	4.31738e-82	5.5215e-78	1.39229	0.704	0.435	0.269
Igf1r	CX3CR1- MHCII- B	1.10573e-84	1.41412e-80	1.28611	0.78	0.516	0.264
Ifitm3	CX3CR1- MHCII- B	2.14808e-150	2.74718e-146	1.55725	0.917	0.654	0.263
Ccl2	CX3CR1- MHCII- B	2.95555e-94	3.77986e-90	1.59282	0.823	0.57	0.253
Dclre1c	CX3CR1- MHCII- B	2.95532e-172	3.77956e-168	1.72617	0.918	0.673	0.245
Plxnc1	CX3CR1- MHCII- B	2.04516e-69	2.61556e-65	1.23247	0.708	0.463	0.245
Bcl3	CX3CR1- MHCII- B	4.67145e-61	5.97432e-57	1.70942	0.497	0.256	0.241
Hrh1	CX3CR1- MHCII- B	1.50652e-60	1.92668e-56	1.31455	0.647	0.417	0.23
Nhsl2	CX3CR1- MHCII- B	1.67388e-61	2.14073e-57	1.40082	0.618	0.389	0.229
Nrg2	CX3CR1- MHCII- B	9.81424e-87	1.25514e-82	2.51452	0.287	0.063	0.224
Mcc	CX3CR1- MHCII- B	8.8231e-101	1.12839e-96	2.88385	0.269	0.047	0.222
Esr1	CX3CR1- MHCII- B	7.76308e-55	9.9282e-51	1.68068	0.366	0.145	0.221
Gm10790	CX3CR1- MHCII- B	2.154e-100	2.75475e-96	2.79306	0.266	0.046	0.22
Mt2	CX3CR1- MHCII- B	8.28281e-51	1.05929e-46	1.68617	0.506	0.286	0.22
Pde7b	CX3CR1- MHCII- B	2.97174e-46	3.80056e-42	1.45541	0.525	0.307	0.218
Mcoln2	CX3CR1- MHCII- B	2.70789e-53	3.46312e-49	1.96771	0.399	0.182	0.217
Ripor2	CX3CR1- MHCII- B	6.02796e-61	7.70915e-57	1.13464	0.709	0.493	0.216
Nfxl1	CX3CR1- MHCII- B	1.57984e-66	2.02046e-62	1.34709	0.654	0.44	0.214
Ggt5	CX3CR1- MHCII- B	5.99453e-79	7.6664e-75	2.54584	0.281	0.068	0.213
Cyp27a1	CX3CR1- MHCII- B	1.61805e-48	2.06932e-44	1.36586	0.515	0.303	0.212
Tanc2	CX3CR1- MHCII- B	1.67512e-87	2.14231e-83	1.26554	0.838	0.627	0.211
St3gal6	CX3CR1- MHCII- B	7.8269e-47	1.00098e-42	1.2492	0.623	0.413	0.21
Cables1	CX3CR1- MHCII- B	1.03389e-55	1.32224e-51	1.35078	0.615	0.405	0.21
Gbp7	CX3CR1- MHCII- B	3.87323e-52	4.95347e-48	1.28199	0.608	0.398	0.21
Pde4d	CX3CR1- MHCII- B	6.67933e-65	8.54219e-61	1.17989	0.785	0.577	0.208
Pla2g2d	CX3CR1- MHCII- B	6.01219e-99	7.68899e-95	2.47691	0.244	0.038	0.206
Tlr5	CX3CR1- MHCII- B	7.0903e-73	9.06778e-69	2.37989	0.266	0.064	0.202
Apobec3	CX3CR1- MHCII- B	1.95393e-52	2.49888e-48	1.34092	0.573	0.371	0.202
Plekhg5	CX3CR1- MHCII- B	5.23623e-191	6.69662e-187	1.48271	0.975	0.774	0.201
Kmo	CX3CR1- MHCII- B	1.00648e-78	1.28718e-74	2.32607	0.252	0.052	0.2
Slc40a1	CX3CR1- MHCII- B	4.68538e-56	5.99213e-52	1.96384	0.301	0.102	0.199
Bank1	CX3CR1- MHCII- B	3.07418e-36	3.93157e-32	1.12869	0.506	0.308	0.198
Shtn1	CX3CR1- MHCII- B	1.83311e-44	2.34436e-40	0.803826	0.769	0.572	0.197
Olfm1	CX3CR1- MHCII- B	6.71189e-27	8.58384e-23	0.609249	0.482	0.285	0.197
Lbr	CX3CR1- MHCII- B	6.2741e-42	8.02395e-38	1.14365	0.548	0.352	0.196
Pld4	CX3CR1- MHCII- B	2.29039e-69	2.92918e-65	1.04437	0.825	0.629	0.196
Clec4a3	CX3CR1- MHCII- B	2.04312e-55	2.61295e-51	0.995482	0.733	0.539	0.194
Fgd5	CX3CR1- MHCII- B	2.11546e-71	2.70546e-67	2.67241	0.249	0.059	0.19
Parp8	CX3CR1- MHCII- B	6.14492e-51	7.85874e-47	1.04115	0.727	0.537	0.19
Adgrg1	CX3CR1- MHCII- B	2.15791e-54	2.75975e-50	2.21904	0.285	0.096	0.189
Lpar1	CX3CR1- MHCII- B	2.27644e-49	2.91134e-45	1.70945	0.287	0.098	0.189
Oas2	CX3CR1- MHCII- B	2.47396e-41	3.16395e-37	1.5848	0.346	0.157	0.189
Cobll1	CX3CR1- MHCII- B	3.32724e-39	4.25521e-35	1.57186	0.352	0.163	0.189
Tnfrsf17	CX3CR1- MHCII- B	1.59887e-46	2.04479e-42	1.75087	0.31	0.122	0.188
Fhit	CX3CR1- MHCII- B	6.93261e-29	8.86612e-25	1.03132	0.53	0.344	0.186
Gm21188	CX3CR1- MHCII- B	4.13703e-30	5.29084e-26	0.988923	0.522	0.338	0.184
Ccl12	CX3CR1- MHCII- B	1.01178e-53	1.29397e-49	2.30766	0.271	0.088	0.183
Fam118a	CX3CR1- MHCII- B	1.41543e-37	1.81019e-33	1.339	0.45	0.267	0.183
Irf1	CX3CR1- MHCII- B	4.86759e-48	6.22516e-44	1.19041	0.677	0.495	0.182
G530011O06Rik	CX3CR1- MHCII- B	4.76219e-38	6.09037e-34	1.5956	0.373	0.191	0.182
Grap	CX3CR1- MHCII- B	5.87209e-41	7.50982e-37	1.69139	0.33	0.149	0.181
Clec4a2	CX3CR1- MHCII- B	4.21853e-45	5.39508e-41	0.742936	0.741	0.56	0.181
Cd163	CX3CR1- MHCII- B	2.99516e-111	3.8305e-107	1.55245	0.85	0.675	0.175
Il16	CX3CR1- MHCII- B	2.49194e-62	3.18695e-58	1.12656	0.773	0.599	0.174
Trf	CX3CR1- MHCII- B	1.47326e-198	1.88415e-194	1.59026	0.968	0.794	0.174
Casp4	CX3CR1- MHCII- B	3.15e-75	4.02853e-71	1.37805	0.774	0.601	0.173
Mob3c	CX3CR1- MHCII- B	6.79989e-37	8.69638e-33	1.33379	0.486	0.313	0.173
Gm13919	CX3CR1- MHCII- B	1.26307e-47	1.61534e-43	1.99422	0.258	0.086	0.172
Gm17268	CX3CR1- MHCII- B	1.48177e-33	1.89504e-29	1.53215	0.331	0.159	0.172
Rtn1	CX3CR1- MHCII- B	5.3985e-51	6.90414e-47	2.05761	0.238	0.069	0.169
Arhgap26	CX3CR1- MHCII- B	1.53273e-75	1.96021e-71	0.812587	0.911	0.746	0.165
Sema6a	CX3CR1- MHCII- B	4.07196e-32	5.20763e-28	1.406	0.512	0.348	0.164
Pou2f2	CX3CR1- MHCII- B	1.97897e-29	2.53091e-25	1.11813	0.511	0.347	0.164
Ms4a8a	CX3CR1- MHCII- B	1.50037e-31	1.91882e-27	1.51157	0.36	0.197	0.163
Prkn	CX3CR1- MHCII- B	1.10956e-46	1.41902e-42	0.915783	0.82	0.658	0.162
C2	CX3CR1- MHCII- B	4.64593e-55	5.94168e-51	2.71284	0.22	0.059	0.161
Dcn	CX3CR1- MHCII- B	2.86685e-50	3.66641e-46	2.04444	0.222	0.062	0.16
Tle3	CX3CR1- MHCII- B	3.65051e-29	4.66863e-25	1.06136	0.481	0.321	0.16
Selenbp1	CX3CR1- MHCII- B	8.75722e-50	1.11996e-45	1.03203	0.717	0.559	0.158
Rnasel	CX3CR1- MHCII- B	4.23248e-116	5.41292e-112	1.20786	0.903	0.749	0.154
Maoa	CX3CR1- MHCII- B	1.45261e-35	1.85775e-31	1.25843	0.542	0.388	0.154
Nxpe5	CX3CR1- MHCII- B	1.10588e-41	1.41431e-37	1.99415	0.231	0.078	0.153
Prima1	CX3CR1- MHCII- B	4.65877e-50	5.95809e-46	2.14881	0.208	0.055	0.153
Npl	CX3CR1- MHCII- B	1.30851e-54	1.67346e-50	1.1546	0.713	0.56	0.153
Igf1	CX3CR1- MHCII- B	1.94957e-122	2.4933e-118	1.05338	0.97	0.818	0.152
Clcn5	CX3CR1- MHCII- B	6.38104e-80	8.16071e-76	1.19325	0.831	0.679	0.152
Thrb	CX3CR1- MHCII- B	1.99025e-23	2.54534e-19	1.14235	0.429	0.278	0.151
A4galt	CX3CR1- MHCII- B	5.9041e-28	7.55075e-24	1.36898	0.295	0.145	0.15
Arhgef10	CX3CR1- MHCII- B	4.69685e-25	6.0068e-21	1.19086	0.366	0.216	0.15
Etv5	CX3CR1- MHCII- B	1.0854e-34	1.38812e-30	1.11227	0.572	0.423	0.149
Pank1	CX3CR1- MHCII- B	1.12079e-32	1.43338e-28	1.78636	0.263	0.115	0.148
Ms4a4a	CX3CR1- MHCII- B	6.70912e-25	8.5803e-21	1.37366	0.357	0.209	0.148
Peli2	CX3CR1- MHCII- B	3.5182e-29	4.49942e-25	1.07008	0.529	0.382	0.147
Dnase1l3	CX3CR1- MHCII- B	3.23609e-62	4.13864e-58	2.16641	0.179	0.032	0.147
Sdc4	CX3CR1- MHCII- B	2.64687e-23	3.38508e-19	0.833001	0.508	0.362	0.146
Klhl33	CX3CR1- MHCII- B	1.54597e-25	1.97714e-21	1.08898	0.481	0.335	0.146
Hlcs	CX3CR1- MHCII- B	1.19115e-22	1.52337e-18	1.10079	0.393	0.248	0.145
Tent5a	CX3CR1- MHCII- B	3.81618e-50	4.88051e-46	1.03178	0.749	0.605	0.144
Rasgrp4	CX3CR1- MHCII- B	3.64286e-37	4.65885e-33	1.03083	0.618	0.474	0.144
Adgrl2	CX3CR1- MHCII- B	7.96628e-31	1.01881e-26	1.79549	0.256	0.112	0.144
Hk3	CX3CR1- MHCII- B	2.61657e-25	3.34633e-21	1.23098	0.377	0.233	0.144
Csf3r	CX3CR1- MHCII- B	1.37869e-27	1.7632e-23	1.6555	0.266	0.126	0.14
Clec4n	CX3CR1- MHCII- B	4.32291e-24	5.52857e-20	1.44925	0.323	0.184	0.139
Insr	CX3CR1- MHCII- B	2.63507e-45	3.37e-41	1.03088	0.711	0.573	0.138
Ikzf2	CX3CR1- MHCII- B	3.4201e-31	4.37397e-27	1.82505	0.231	0.093	0.138
Themis2	CX3CR1- MHCII- B	2.80888e-32	3.59228e-28	1.08239	0.566	0.428	0.138
Ap1b1	CX3CR1- MHCII- B	6.68724e-127	8.55232e-123	1.1864	0.925	0.788	0.137
Ifitm6	CX3CR1- MHCII- B	3.68116e-33	4.70784e-29	1.56001	0.217	0.08	0.137
Rhobtb1	CX3CR1- MHCII- B	4.44999e-42	5.69109e-38	0.893153	0.734	0.598	0.136
Ralgds	CX3CR1- MHCII- B	5.37241e-24	6.87078e-20	0.99173	0.5	0.364	0.136
Tmem8	CX3CR1- MHCII- B	5.25077e-31	6.71521e-27	1.90213	0.235	0.099	0.136
Gm30382	CX3CR1- MHCII- B	2.61721e-38	3.34714e-34	2.12839	0.193	0.059	0.134
Rnd3	CX3CR1- MHCII- B	6.52167e-17	8.34057e-13	0.891126	0.518	0.384	0.134
Cd93	CX3CR1- MHCII- B	5.33009e-16	6.81666e-12	0.640222	0.431	0.297	0.134
2310001H17Rik	CX3CR1- MHCII- B	4.83717e-26	6.18625e-22	1.52361	0.249	0.116	0.133
Stat2	CX3CR1- MHCII- B	2.11799e-23	2.70869e-19	1.17693	0.431	0.298	0.133
Slc35g1	CX3CR1- MHCII- B	3.39764e-33	4.34525e-29	2.02673	0.209	0.077	0.132
Zfas1	CX3CR1- MHCII- B	2.41119e-45	3.08367e-41	1.15931	0.668	0.538	0.13
Cd209e	CX3CR1- MHCII- B	4.3876e-76	5.61131e-72	3.26862	0.144	0.015	0.129
Cysltr1	CX3CR1- MHCII- B	5.06843e-29	6.48202e-25	0.919789	0.605	0.476	0.129
Fam43a	CX3CR1- MHCII- B	4.45518e-22	5.69773e-18	1.22281	0.398	0.269	0.129
Prkar2b	CX3CR1- MHCII- B	2.34496e-35	2.99897e-31	0.849163	0.697	0.569	0.128
Agtrap	CX3CR1- MHCII- B	5.06988e-31	6.48387e-27	1.07283	0.558	0.431	0.127
Adam22	CX3CR1- MHCII- B	1.53852e-22	1.96762e-18	1.46314	0.247	0.122	0.125
Mknk1	CX3CR1- MHCII- B	6.71153e-35	8.58338e-31	1.09211	0.584	0.459	0.125
Gstm1	CX3CR1- MHCII- B	6.62301e-26	8.47017e-22	0.857473	0.576	0.454	0.122
Jup	CX3CR1- MHCII- B	2.98953e-25	3.82331e-21	0.920745	0.555	0.434	0.121
Antxr2	CX3CR1- MHCII- B	1.37877e-34	1.76331e-30	0.806108	0.716	0.595	0.121
Frmd4a	CX3CR1- MHCII- B	6.74767e-19	8.6296e-15	1.05912	0.38	0.259	0.121
Ppp1r9a	CX3CR1- MHCII- B	1.4417e-17	1.84379e-13	1.06223	0.416	0.295	0.121
Gatm	CX3CR1- MHCII- B	4.85144e-30	6.2045e-26	0.609925	0.788	0.668	0.12
Thbd	CX3CR1- MHCII- B	8.22498e-24	1.05189e-19	1.80083	0.22	0.1	0.12
Rnf144b	CX3CR1- MHCII- B	1.98519e-20	2.53886e-16	1.27486	0.256	0.137	0.119
Slc28a2	CX3CR1- MHCII- B	3.10618e-19	3.97249e-15	0.866853	0.497	0.378	0.119
Cd74	CX3CR1- MHCII- B	9.12371e-16	1.16683e-11	-1.64525	0.745	0.627	0.118
Ptafr	CX3CR1- MHCII- B	2.04602e-88	2.61665e-84	1.09489	0.896	0.779	0.117
Zfp395	CX3CR1- MHCII- B	2.22047e-23	2.83976e-19	0.987852	0.539	0.423	0.116
Rad51b	CX3CR1- MHCII- B	7.44702e-18	9.524e-14	1.47106	0.266	0.15	0.116
Maml2	CX3CR1- MHCII- B	7.42635e-30	9.49756e-26	0.791916	0.717	0.602	0.115
Smpd3	CX3CR1- MHCII- B	5.62119e-29	7.18894e-25	1.66259	0.176	0.061	0.115
Slamf7	CX3CR1- MHCII- B	9.67709e-14	1.2376e-09	0.662035	0.298	0.183	0.115
Zbtb16	CX3CR1- MHCII- B	9.85546e-19	1.26041e-14	1.11618	0.231	0.117	0.114
Cbx7	CX3CR1- MHCII- B	2.74617e-18	3.51208e-14	1.24441	0.269	0.156	0.113
Sft2d2	CX3CR1- MHCII- B	1.52241e-56	1.94701e-52	0.925522	0.784	0.671	0.113
Gm34455	CX3CR1- MHCII- B	1.17296e-14	1.50009e-10	0.986992	0.324	0.212	0.112
Naaa	CX3CR1- MHCII- B	5.82832e-22	7.45384e-18	0.46041	0.659	0.547	0.112
Clec3b	CX3CR1- MHCII- B	1.28683e-43	1.64573e-39	2.76445	0.139	0.028	0.111
Epsti1	CX3CR1- MHCII- B	1.93542e-92	2.47521e-88	1.02557	0.921	0.81	0.111
Sbno2	CX3CR1- MHCII- B	2.25349e-65	2.88199e-61	1.51402	0.744	0.633	0.111
Aldh7a1	CX3CR1- MHCII- B	1.88678e-19	2.413e-15	1.17259	0.381	0.27	0.111
Plekhg1	CX3CR1- MHCII- B	1.25151e-15	1.60056e-11	1.11845	0.296	0.185	0.111
Tmem176a	CX3CR1- MHCII- B	2.91077e-19	3.72258e-15	0.517323	0.652	0.542	0.11
Ugcg	CX3CR1- MHCII- B	1.6714e-26	2.13755e-22	1.12982	0.526	0.417	0.109
Nova1	CX3CR1- MHCII- B	3.11793e-17	3.98752e-13	1.40256	0.26	0.151	0.109
Birc3	CX3CR1- MHCII- B	1.32771e-31	1.69801e-27	1.02324	0.69	0.581	0.109
Pim1	CX3CR1- MHCII- B	7.83051e-21	1.00144e-16	0.6529	0.687	0.579	0.108
Man2a2	CX3CR1- MHCII- B	4.22912e-16	5.40862e-12	1.13464	0.339	0.231	0.108
Gm15726	CX3CR1- MHCII- B	9.1262e-23	1.16715e-18	1.68254	0.187	0.079	0.108
Stab1	CX3CR1- MHCII- B	9.11121e-75	1.16523e-70	0.817991	0.961	0.853	0.108
Cep68	CX3CR1- MHCII- B	2.98237e-18	3.81416e-14	1.07306	0.407	0.299	0.108
Irs2	CX3CR1- MHCII- B	1.51473e-17	1.93719e-13	1.13494	0.439	0.331	0.108
Nr3c2	CX3CR1- MHCII- B	1.37692e-14	1.76094e-10	0.772938	0.518	0.411	0.107
Sertad1	CX3CR1- MHCII- B	1.84778e-27	2.36312e-23	1.06083	0.558	0.452	0.106
Cxcr3	CX3CR1- MHCII- B	1.12019e-43	1.43261e-39	2.77049	0.132	0.026	0.106
Abca6	CX3CR1- MHCII- B	1.80583e-23	2.30947e-19	1.74749	0.177	0.071	0.106
Fgd2	CX3CR1- MHCII- B	4.09982e-28	5.24327e-24	0.917488	0.622	0.516	0.106
Retnla	CX3CR1- MHCII- B	6.13059e-98	7.84042e-94	1.20111	0.922	0.817	0.105
Batf	CX3CR1- MHCII- B	1.95046e-18	2.49444e-14	1.44441	0.211	0.106	0.105
Abca9	CX3CR1- MHCII- B	1.07466e-136	1.37438e-132	1.13812	0.954	0.849	0.105
Arhgap18	CX3CR1- MHCII- B	3.8221e-97	4.88809e-93	0.977331	0.943	0.838	0.105
B4galt6	CX3CR1- MHCII- B	2.72936e-54	3.49058e-50	0.79597	0.866	0.761	0.105
Arid5a	CX3CR1- MHCII- B	3.43121e-19	4.38817e-15	1.16999	0.428	0.323	0.105
Phactr1	CX3CR1- MHCII- B	4.62636e-43	5.91665e-39	2.8422	0.129	0.025	0.104
Rgl1	CX3CR1- MHCII- B	6.75819e-192	8.64305e-188	1.3114	0.999	0.895	0.104
Ccl6	CX3CR1- MHCII- B	9.74883e-71	1.24678e-66	0.981037	0.913	0.809	0.104
Ifi204	CX3CR1- MHCII- B	6.39936e-58	8.18414e-54	0.928919	0.856	0.752	0.104
Cmah	CX3CR1- MHCII- B	3.61669e-52	4.62538e-48	0.828566	0.9	0.796	0.104
Camk2a	CX3CR1- MHCII- B	2.53766e-20	3.24542e-16	1.69419	0.188	0.085	0.103
Gm16638	CX3CR1- MHCII- B	4.38883e-17	5.61288e-13	1.45617	0.22	0.117	0.103
Cxcl12	CX3CR1- MHCII- B	1.62569e-21	2.0791e-17	1.72181	0.172	0.069	0.103
Ccdc152	CX3CR1- MHCII- B	6.22978e-15	7.96727e-11	1.03356	0.341	0.239	0.102
Mid1	CX3CR1- MHCII- B	1.24349e-14	1.5903e-10	0.991041	0.391	0.29	0.101
Lbx1	CX3CR1- MHCII- B	2.46009e-25	3.14621e-21	1.8785	0.155	0.054	0.101
Nlrc4	CX3CR1- MHCII- B	8.99574e-15	1.15047e-10	1.06811	0.335	0.234	0.101
Fhl3	CX3CR1- MHCII- B	2.99684e-14	3.83266e-10	1.04147	0.325	0.224	0.101
Gimap6	CX3CR1- MHCII- B	4.21968e-14	5.39655e-10	1.05254	0.319	0.218	0.101
Mpp6	CX3CR1- MHCII- B	8.72405e-32	1.11572e-27	0.610709	0.846	0.745	0.101
Gm44751	CX3CR1- MHCII- B	7.13743e-16	9.12806e-12	1.36549	0.234	0.134	0.1
Egr2	CX3CR1- MHCII- B	5.57641e-13	7.13167e-09	1.05322	0.331	0.231	0.1
Tlr7	CX3CR1- MHCII- B	2.45903e-28	3.14485e-24	0.691252	0.753	0.653	0.1
Cp	CX3CR1- MHCII- B	4.75035e-13	6.07522e-09	0.956871	0.366	0.266	0.1
Ppp1r18os	CX3CR1- MHCII- B	9.64211e-17	1.23313e-12	1.55066	0.215	0.116	0.099
Sult1a1	CX3CR1- MHCII- B	5.1219e-26	6.55039e-22	0.837991	0.626	0.527	0.099
Tra2a	CX3CR1- MHCII- B	4.85373e-50	6.20743e-46	0.941707	0.801	0.703	0.098
Cpne8	CX3CR1- MHCII- B	6.60111e-24	8.44216e-20	0.967618	0.618	0.52	0.098
Prr5	CX3CR1- MHCII- B	2.90389e-46	3.71379e-42	2.83075	0.114	0.017	0.097
Gm49144	CX3CR1- MHCII- B	5.79587e-14	7.41234e-10	1.28337	0.241	0.144	0.097
Slc15a2	CX3CR1- MHCII- B	2.24548e-13	2.87174e-09	1.36308	0.262	0.165	0.097
Ifi203	CX3CR1- MHCII- B	4.77847e-40	6.11118e-36	0.849487	0.748	0.651	0.097
Bcl6	CX3CR1- MHCII- B	1.09938e-18	1.406e-14	1.03692	0.49	0.393	0.097
Cracr2b	CX3CR1- MHCII- B	2.7004e-18	3.45354e-14	0.953258	0.471	0.374	0.097
Kcnab1	CX3CR1- MHCII- B	3.78874e-23	4.84542e-19	2.03051	0.151	0.055	0.096
Pfkfb3	CX3CR1- MHCII- B	3.68019e-30	4.70659e-26	1.14108	0.677	0.582	0.095
Cited2	CX3CR1- MHCII- B	1.16116e-29	1.48501e-25	0.861998	0.668	0.573	0.095
Rcn3	CX3CR1- MHCII- B	1.23192e-14	1.57551e-10	1.20283	0.357	0.262	0.095
Rnf150	CX3CR1- MHCII- B	7.32255e-86	9.3648e-82	1.05747	0.934	0.84	0.094
F830016B08Rik	CX3CR1- MHCII- B	1.24126e-25	1.58744e-21	2.14174	0.139	0.045	0.094
Epor	CX3CR1- MHCII- B	7.5321e-23	9.6328e-19	1.87023	0.148	0.054	0.094
Tuft1	CX3CR1- MHCII- B	1.00652e-12	1.28724e-08	0.948977	0.312	0.218	0.094
Fcrls	CX3CR1- MHCII- B	4.88866e-11	6.25211e-07	0.75387	0.263	0.169	0.094
Ctsh	CX3CR1- MHCII- B	1.40868e-30	1.80156e-26	0.636735	0.777	0.685	0.092
Tspan32	CX3CR1- MHCII- B	1.49875e-11	1.91675e-07	0.974047	0.267	0.176	0.091
Ifi209	CX3CR1- MHCII- B	3.31501e-15	4.23957e-11	1.10498	0.181	0.09	0.091
Cebpd	CX3CR1- MHCII- B	1.08578e-38	1.38861e-34	1.29286	0.672	0.582	0.09
Klhl13	CX3CR1- MHCII- B	8.43492e-17	1.07874e-12	1.64615	0.163	0.074	0.089
Gab1	CX3CR1- MHCII- B	9.4977e-15	1.21466e-10	0.779995	0.532	0.444	0.088
Gbp3	CX3CR1- MHCII- B	7.39449e-11	9.45682e-07	0.855973	0.281	0.193	0.088
Serpinf1	CX3CR1- MHCII- B	1.00196e-18	1.28141e-14	1.96695	0.148	0.06	0.088
Prrg1	CX3CR1- MHCII- B	1.10367e-11	1.41148e-07	1.13167	0.244	0.156	0.088
Aig1	CX3CR1- MHCII- B	2.32061e-11	2.96783e-07	1.01038	0.306	0.218	0.088
Thra	CX3CR1- MHCII- B	1.92427e-24	2.46095e-20	0.846881	0.604	0.516	0.088
Pik3cd	CX3CR1- MHCII- B	6.88038e-22	8.79932e-18	0.808406	0.607	0.519	0.088
Frmd6	CX3CR1- MHCII- B	5.3081e-13	6.78852e-09	0.792164	0.445	0.358	0.087
Glis3	CX3CR1- MHCII- B	6.1195e-10	7.82623e-06	0.83125	0.317	0.231	0.086
Cpq	CX3CR1- MHCII- B	2.07817e-14	2.65777e-10	0.661387	0.602	0.516	0.086
Ahr	CX3CR1- MHCII- B	4.56643e-11	5.84001e-07	0.913705	0.346	0.261	0.085
Iqgap2	CX3CR1- MHCII- B	2.79189e-80	3.57055e-76	0.919143	0.911	0.827	0.084
Etv3	CX3CR1- MHCII- B	2.06205e-26	2.63716e-22	0.821536	0.652	0.568	0.084
Batf3	CX3CR1- MHCII- B	1.18886e-09	1.52043e-05	0.710459	0.23	0.146	0.084
Cyp2j6	CX3CR1- MHCII- B	7.09717e-22	9.07657e-18	1.89809	0.126	0.042	0.084
Ppp1r10	CX3CR1- MHCII- B	1.00865e-23	1.28996e-19	0.992084	0.593	0.509	0.084
Midn	CX3CR1- MHCII- B	4.36262e-23	5.57936e-19	0.886741	0.612	0.528	0.084
Trpv4	CX3CR1- MHCII- B	6.91866e-18	8.84828e-14	0.939587	0.486	0.402	0.084
Fmo5	CX3CR1- MHCII- B	4.70824e-11	6.02137e-07	1.10266	0.251	0.168	0.083
Deptor	CX3CR1- MHCII- B	2.85284e-26	3.6485e-22	0.695606	0.712	0.629	0.083
Tmod1	CX3CR1- MHCII- B	2.27094e-18	2.9043e-14	0.517341	0.704	0.621	0.083
Dlc1	CX3CR1- MHCII- B	3.56806e-13	4.56319e-09	1.44528	0.17	0.088	0.082
Ago4	CX3CR1- MHCII- B	1.3197e-11	1.68776e-07	0.875162	0.391	0.309	0.082
Nod1	CX3CR1- MHCII- B	6.00323e-11	7.67754e-07	1.08537	0.256	0.174	0.082
Ly6e	CX3CR1- MHCII- B	5.38134e-92	6.8822e-88	1.32971	0.907	0.826	0.081
Scamp5	CX3CR1- MHCII- B	1.55725e-21	1.99156e-17	0.850536	0.554	0.473	0.081
Sema4b	CX3CR1- MHCII- B	2.54795e-12	3.25857e-08	1.37619	0.193	0.112	0.081
Socs3	CX3CR1- MHCII- B	2.47323e-36	3.16301e-32	1.00049	0.76	0.679	0.081
Atrnl1	CX3CR1- MHCII- B	5.52739e-31	7.06898e-27	0.656232	0.819	0.738	0.081
Tmem178b	CX3CR1- MHCII- B	8.5833e-19	1.09772e-14	1.7059	0.125	0.045	0.08
Raph1	CX3CR1- MHCII- B	2.64764e-40	3.38607e-36	0.693985	0.813	0.733	0.08
Cemip2	CX3CR1- MHCII- B	1.61928e-18	2.0709e-14	1.03259	0.519	0.44	0.079
Cbr2	CX3CR1- MHCII- B	4.10916e-58	5.25521e-54	0.649878	0.961	0.882	0.079
St8sia4	CX3CR1- MHCII- B	3.19266e-48	4.0831e-44	0.77364	0.857	0.778	0.079
Ralgps2	CX3CR1- MHCII- B	1.12665e-12	1.44087e-08	0.645232	0.481	0.402	0.079
Gm13184	CX3CR1- MHCII- B	7.11156e-20	9.09497e-16	1.9054	0.12	0.042	0.078
2610035D17Rik	CX3CR1- MHCII- B	2.97276e-09	3.80186e-05	1.02123	0.287	0.209	0.078
Clec4b1	CX3CR1- MHCII- B	1.50939e-07	0.00193036	0.245585	0.209	0.131	0.078
Nfkbiz	CX3CR1- MHCII- B	1.12286e-53	1.43602e-49	0.735358	0.949	0.871	0.078
Zdhhc23	CX3CR1- MHCII- B	2.8628e-20	3.66123e-16	1.89313	0.115	0.038	0.077
Trim14	CX3CR1- MHCII- B	1.14324e-13	1.46209e-09	0.826608	0.464	0.387	0.077
Wtip	CX3CR1- MHCII- B	1.81378e-13	2.31965e-09	0.868279	0.432	0.355	0.077
Cdk2ap2	CX3CR1- MHCII- B	5.39193e-16	6.89574e-12	0.627969	0.576	0.499	0.077
Ptger4	CX3CR1- MHCII- B	5.10525e-14	6.5291e-10	0.962786	0.506	0.43	0.076
Oasl2	CX3CR1- MHCII- B	1.04026e-08	0.000133039	0.851854	0.27	0.194	0.076
Aph1b	CX3CR1- MHCII- B	1.15452e-09	1.47652e-05	0.947387	0.288	0.212	0.076
Reps2	CX3CR1- MHCII- B	4.83355e-22	6.18162e-18	0.546443	0.87	0.794	0.076
Mlxip	CX3CR1- MHCII- B	7.04008e-17	9.00356e-13	0.71423	0.619	0.543	0.076
Vmp1	CX3CR1- MHCII- B	1.27109e-34	1.62559e-30	0.839057	0.776	0.701	0.075
Klhl3	CX3CR1- MHCII- B	3.29803e-20	4.21785e-16	2.33033	0.111	0.036	0.075
Timeless	CX3CR1- MHCII- B	6.64812e-15	8.50229e-11	1.6624	0.133	0.058	0.075
Flrt2	CX3CR1- MHCII- B	2.95441e-13	3.7784e-09	1.61874	0.14	0.065	0.075
Plk2	CX3CR1- MHCII- B	2.06219e-09	2.63733e-05	0.590261	0.463	0.388	0.075
Slc9a9	CX3CR1- MHCII- B	3.28959e-172	4.20706e-168	1.24919	0.994	0.919	0.075
Fosb	CX3CR1- MHCII- B	2.69829e-51	3.45085e-47	1.17155	0.843	0.768	0.075
Ccm2	CX3CR1- MHCII- B	1.85405e-30	2.37115e-26	0.770907	0.698	0.623	0.075
Homer2	CX3CR1- MHCII- B	4.10398e-24	5.24858e-20	2.49815	0.101	0.027	0.074
Gpr146	CX3CR1- MHCII- B	8.37928e-20	1.07163e-15	0.753716	0.598	0.524	0.074
Chka	CX3CR1- MHCII- B	2.1773e-14	2.78454e-10	1.0038	0.499	0.426	0.073
Ptprk	CX3CR1- MHCII- B	1.28463e-13	1.64291e-09	1.8944	0.136	0.063	0.073
Stk39	CX3CR1- MHCII- B	3.5029e-11	4.47986e-07	1.49002	0.162	0.089	0.073
Chst7	CX3CR1- MHCII- B	4.84489e-09	6.19612e-05	0.995106	0.219	0.146	0.073
Mir99ahg	CX3CR1- MHCII- B	6.01256e-18	7.68947e-14	0.376073	0.985	0.912	0.073
Il3ra	CX3CR1- MHCII- B	1.65868e-12	2.12128e-08	0.935642	0.413	0.34	0.073
Lyve1	CX3CR1- MHCII- B	8.10048e-10	1.03597e-05	-0.576477	0.982	0.909	0.073
Irf4	CX3CR1- MHCII- B	2.77641e-11	3.55076e-07	0.61865	0.496	0.424	0.072
Diras2	CX3CR1- MHCII- B	6.85723e-11	8.76971e-07	1.15759	0.159	0.087	0.072
Dpt	CX3CR1- MHCII- B	2.30093e-32	2.94265e-28	2.81011	0.086	0.014	0.072
Ap2a2	CX3CR1- MHCII- B	1.53929e-218	1.96859e-214	1.40601	0.983	0.911	0.072
Snx29	CX3CR1- MHCII- B	2.60845e-115	3.33595e-111	1.13531	0.968	0.896	0.072
Tpk1	CX3CR1- MHCII- B	2.03179e-14	2.59846e-10	0.797407	0.573	0.501	0.072
Msrb3	CX3CR1- MHCII- B	1.54437e-24	1.9751e-20	2.47388	0.094	0.023	0.071
Gm11747	CX3CR1- MHCII- B	3.21322e-20	4.10939e-16	1.91697	0.1	0.029	0.071
Kcnq1	CX3CR1- MHCII- B	8.72541e-08	0.00111589	0.606697	0.195	0.124	0.071
Gm17276	CX3CR1- MHCII- B	3.66931e-27	4.69268e-23	2.67572	0.09	0.019	0.071
Oasl1	CX3CR1- MHCII- B	5.77382e-12	7.38414e-08	1.35481	0.141	0.07	0.071
Ttyh3	CX3CR1- MHCII- B	1.82252e-14	2.33082e-10	0.797617	0.471	0.4	0.071
Atf3	CX3CR1- MHCII- B	5.35908e-59	6.85373e-55	0.918042	0.911	0.841	0.07
Ier3	CX3CR1- MHCII- B	5.04848e-40	6.45651e-36	0.731548	0.889	0.819	0.07
Fh1	CX3CR1- MHCII- B	4.21468e-16	5.39016e-12	0.921478	0.482	0.412	0.07
Gm6377	CX3CR1- MHCII- B	6.31344e-10	8.07426e-06	0.972319	0.381	0.311	0.07
Mmp9	CX3CR1- MHCII- B	7.55032e-16	9.6561e-12	1.26127	0.109	0.04	0.069
Arrdc3	CX3CR1- MHCII- B	6.25974e-09	8.00558e-05	0.833345	0.36	0.291	0.069
Ifi47	CX3CR1- MHCII- B	1.21743e-08	0.000155697	0.967804	0.216	0.147	0.069
Igfbp5	CX3CR1- MHCII- B	2.27501e-14	2.90951e-10	1.47353	0.119	0.05	0.069
Gm50020	CX3CR1- MHCII- B	7.01185e-11	8.96745e-07	1.45068	0.147	0.078	0.069
Fcgr2b	CX3CR1- MHCII- B	7.84837e-148	1.00373e-143	1.1483	0.972	0.903	0.069
Fam129a	CX3CR1- MHCII- B	1.40174e-12	1.79268e-08	0.398442	0.63	0.561	0.069
Tmtc1	CX3CR1- MHCII- B	1.31314e-30	1.67938e-26	3.13249	0.082	0.014	0.068
Stard5	CX3CR1- MHCII- B	2.80054e-08	0.00035816	0.875386	0.309	0.241	0.068
Cenpa	CX3CR1- MHCII- B	1.36153e-07	0.00174126	0.681743	0.253	0.185	0.068
Litaf	CX3CR1- MHCII- B	2.73374e-114	3.49618e-110	1.37817	0.939	0.871	0.068
Gcnt1	CX3CR1- MHCII- B	7.02808e-17	8.98821e-13	0.670082	0.611	0.543	0.068
Slc8a1	CX3CR1- MHCII- B	2.40518e-46	3.07599e-42	0.877403	0.888	0.821	0.067
Ncoa4	CX3CR1- MHCII- B	1.05587e-28	1.35035e-24	0.928487	0.641	0.574	0.067
Pikfyve	CX3CR1- MHCII- B	3.04901e-28	3.89938e-24	0.697958	0.735	0.668	0.067
Hnmt	CX3CR1- MHCII- B	6.94868e-08	0.000888667	1.04827	0.227	0.161	0.066
Dpyd	CX3CR1- MHCII- B	8.54235e-24	1.09248e-19	2.74365	0.086	0.02	0.066
Egr1	CX3CR1- MHCII- B	3.08408e-29	3.94423e-25	0.750496	0.88	0.815	0.065
Fndc4	CX3CR1- MHCII- B	2.42253e-16	3.09817e-12	1.96692	0.101	0.036	0.065
Ldlrad3	CX3CR1- MHCII- B	1.48029e-08	0.000189314	0.89105	0.371	0.306	0.065
Fgl2	CX3CR1- MHCII- B	3.06629e-08	0.000392148	0.9772	0.162	0.097	0.065
Ext1	CX3CR1- MHCII- B	8.51852e-72	1.08943e-67	0.847694	0.957	0.892	0.065
Ms4a6b	CX3CR1- MHCII- B	3.32392e-18	4.25096e-14	0.445786	0.821	0.756	0.065
Tbc1d4	CX3CR1- MHCII- B	2.96729e-30	3.79486e-26	0.717635	0.807	0.743	0.064
Afap1l1	CX3CR1- MHCII- B	9.3184e-10	1.19173e-05	0.752905	0.42	0.356	0.064
Btbd11	CX3CR1- MHCII- B	8.35902e-09	0.000106904	1.176	0.158	0.094	0.064
Card6	CX3CR1- MHCII- B	1.19216e-08	0.000152465	1.27526	0.173	0.109	0.064
Kdm6b	CX3CR1- MHCII- B	1.33101e-16	1.70223e-12	0.681651	0.611	0.547	0.064
Btg2	CX3CR1- MHCII- B	3.24863e-39	4.15468e-35	0.725577	0.886	0.823	0.063
Paox	CX3CR1- MHCII- B	3.13033e-08	0.000400337	0.978583	0.276	0.213	0.063
Patj	CX3CR1- MHCII- B	7.40985e-11	9.47645e-07	1.36257	0.122	0.059	0.063
Ythdc2	CX3CR1- MHCII- B	1.03129e-08	0.000131892	0.819636	0.374	0.311	0.063
Kitl	CX3CR1- MHCII- B	1.03779e-07	0.00132724	0.806268	0.352	0.289	0.063
Pml	CX3CR1- MHCII- B	1.61952e-07	0.00207121	0.791337	0.303	0.24	0.063
Dse	CX3CR1- MHCII- B	4.76761e-122	6.09729e-118	1.05803	0.954	0.891	0.063
Hmox1	CX3CR1- MHCII- B	1.68051e-51	2.14921e-47	0.80838	0.855	0.792	0.063
Mtr	CX3CR1- MHCII- B	2.67501e-14	3.42107e-10	0.710994	0.557	0.495	0.062
Csf2rb	CX3CR1- MHCII- B	1.30983e-10	1.67514e-06	0.62491	0.472	0.41	0.062
Pstpip2	CX3CR1- MHCII- B	4.10819e-25	5.25396e-21	0.626913	0.835	0.773	0.062
Myh10	CX3CR1- MHCII- B	1.19828e-15	1.53248e-11	1.93093	0.093	0.032	0.061
Zbtb46	CX3CR1- MHCII- B	1.10235e-08	0.00014098	1.29215	0.152	0.091	0.061
Asah2	CX3CR1- MHCII- B	2.14757e-07	0.00274652	1.14116	0.199	0.138	0.061
Ifi207	CX3CR1- MHCII- B	6.1645e-129	7.88378e-125	1.06214	0.989	0.928	0.061
Wsb1	CX3CR1- MHCII- B	3.46674e-75	4.43361e-71	0.920299	0.917	0.857	0.06
Rell1	CX3CR1- MHCII- B	4.8814e-56	6.24282e-52	0.770328	0.916	0.856	0.06
Icam1	CX3CR1- MHCII- B	2.33241e-11	2.98292e-07	0.527857	0.539	0.479	0.06
C030034L19Rik	CX3CR1- MHCII- B	5.51961e-15	7.05903e-11	1.92518	0.093	0.033	0.06
Gm10441	CX3CR1- MHCII- B	1.97843e-13	2.53021e-09	1.93518	0.097	0.038	0.059
Lbp	CX3CR1- MHCII- B	4.19621e-13	5.36653e-09	1.87418	0.097	0.038	0.059
D830025C05Rik	CX3CR1- MHCII- B	3.88008e-11	4.96223e-07	1.44598	0.108	0.049	0.059
Parp14	CX3CR1- MHCII- B	2.33096e-15	2.98106e-11	0.746052	0.587	0.528	0.059
Map2k6	CX3CR1- MHCII- B	2.57358e-06	0.0329135	0.813073	0.202	0.144	0.058
Nme4	CX3CR1- MHCII- B	3.49765e-11	4.47315e-07	1.6535	0.104	0.046	0.058
Tbc1d14	CX3CR1- MHCII- B	8.24248e-39	1.05413e-34	0.664392	0.87	0.813	0.057
Snx30	CX3CR1- MHCII- B	2.69593e-35	3.44783e-31	0.766322	0.798	0.741	0.057
Cd28	CX3CR1- MHCII- B	2.13291e-10	2.72777e-06	1.42022	0.109	0.052	0.057
Rubcn	CX3CR1- MHCII- B	2.67796e-11	3.42485e-07	0.708478	0.486	0.429	0.057
Tmem71	CX3CR1- MHCII- B	1.66228e-08	0.000212589	0.651526	0.424	0.367	0.057
C5ar1	CX3CR1- MHCII- B	8.45536e-57	1.08136e-52	0.727759	0.957	0.9	0.057
Ifi208	CX3CR1- MHCII- B	9.11744e-22	1.16603e-17	2.55771	0.071	0.015	0.056
Naaladl2	CX3CR1- MHCII- B	1.98923e-21	2.54403e-17	3.32937	0.072	0.016	0.056
Serpinb8	CX3CR1- MHCII- B	1.83722e-34	2.34962e-30	0.690616	0.831	0.775	0.056
Adam33	CX3CR1- MHCII- B	1.75762e-06	0.0224782	0.773027	0.338	0.283	0.055
Polg2	CX3CR1- MHCII- B	3.67263e-06	0.0469693	0.982292	0.198	0.143	0.055
Icos	CX3CR1- MHCII- B	4.04189e-14	5.16917e-10	1.97588	0.082	0.027	0.055
Barx2	CX3CR1- MHCII- B	1.61561e-08	0.00020662	1.20177	0.114	0.059	0.055
6720427I07Rik	CX3CR1- MHCII- B	2.83959e-09	3.63155e-05	0.897805	0.396	0.341	0.055
Rftn2	CX3CR1- MHCII- B	1.08522e-08	0.000138789	1.37819	0.12	0.065	0.055
Itpkc	CX3CR1- MHCII- B	1.41957e-06	0.0181548	1.22812	0.18	0.125	0.055
Gas6	CX3CR1- MHCII- B	1.38107e-143	1.76625e-139	0.846129	0.999	0.945	0.054
Nfatc2	CX3CR1- MHCII- B	1.24778e-31	1.59578e-27	0.663727	0.762	0.708	0.054
Gas2l3	CX3CR1- MHCII- B	1.1089e-12	1.41817e-08	0.696634	0.546	0.492	0.054
Iqcn	CX3CR1- MHCII- B	9.3897e-12	1.20085e-07	1.77243	0.091	0.037	0.054
Susd1	CX3CR1- MHCII- B	1.82907e-18	2.33919e-14	2.07056	0.072	0.018	0.054
Sema6b	CX3CR1- MHCII- B	2.42301e-06	0.0309879	1.17336	0.186	0.132	0.054
Fcgrt	CX3CR1- MHCII- B	5.89132e-133	7.53441e-129	1.06321	0.972	0.918	0.054
Snx8	CX3CR1- MHCII- B	5.37618e-55	6.8756e-51	0.903378	0.853	0.799	0.054
Gng2	CX3CR1- MHCII- B	1.15548e-36	1.47775e-32	0.628674	0.859	0.805	0.054
Il6st	CX3CR1- MHCII- B	3.10424e-28	3.97001e-24	0.817986	0.676	0.623	0.053
Scarf1	CX3CR1- MHCII- B	4.32456e-07	0.00553068	1.31462	0.141	0.088	0.053
2310015A10Rik	CX3CR1- MHCII- B	2.22976e-06	0.0285163	0.97976	0.245	0.192	0.053
Gda	CX3CR1- MHCII- B	5.40648e-60	6.91435e-56	0.748217	0.929	0.877	0.052
Gm41804	CX3CR1- MHCII- B	3.2841e-08	0.000420003	1.55192	0.112	0.06	0.052
Cd86	CX3CR1- MHCII- B	8.61291e-55	1.1015e-50	0.886996	0.945	0.893	0.052
Gm6277	CX3CR1- MHCII- B	2.55297e-09	3.265e-05	1.5324	0.096	0.045	0.051
Ighd	CX3CR1- MHCII- B	5.81288e-24	7.4341e-20	2.07805	0.06	0.009	0.051
C1ra	CX3CR1- MHCII- B	3.61953e-11	4.62902e-07	1.70866	0.087	0.036	0.051
Dhx40	CX3CR1- MHCII- B	1.18778e-12	1.51905e-08	0.520372	0.601	0.55	0.051
Hpgd	CX3CR1- MHCII- B	5.23603e-07	0.00669636	0.135096	0.893	0.843	0.05
Cd4	CX3CR1- MHCII- B	1.92599e-07	0.00246315	0.853892	0.112	0.062	0.05
Ebi3	CX3CR1- MHCII- B	7.95884e-08	0.00101786	1.2609	0.105	0.055	0.05
Rara	CX3CR1- MHCII- B	1.542e-07	0.00197207	0.61102	0.41	0.36	0.05
Gm47675	CX3CR1- MHCII- B	3.3274e-06	0.0425542	1.14858	0.151	0.101	0.05
Slc23a2	CX3CR1- MHCII- B	1.82302e-35	2.33146e-31	0.718607	0.809	0.76	0.049
Tnfrsf26	CX3CR1- MHCII- B	1.19468e-10	1.52788e-06	1.73981	0.082	0.033	0.049
Tlcd2	CX3CR1- MHCII- B	3.93171e-07	0.00502826	1.31639	0.115	0.066	0.049
Smo	CX3CR1- MHCII- B	1.22973e-13	1.5727e-09	1.80912	0.071	0.022	0.049
Zfp217	CX3CR1- MHCII- B	5.93853e-12	7.59479e-08	0.737831	0.504	0.455	0.049
Lpin1	CX3CR1- MHCII- B	2.83599e-07	0.00362694	0.728053	0.388	0.339	0.049
F13a1	CX3CR1- MHCII- B	4.84016e-236	6.19009e-232	1.38636	0.999	0.951	0.048
Notch1	CX3CR1- MHCII- B	3.29096e-11	4.20881e-07	0.65951	0.525	0.477	0.048
Nxn	CX3CR1- MHCII- B	8.43237e-10	1.07842e-05	1.78716	0.084	0.036	0.048
Apod	CX3CR1- MHCII- B	3.14386e-22	4.02068e-18	4.85227	0.057	0.009	0.048
Ltbp4	CX3CR1- MHCII- B	3.0938e-06	0.0395666	1.20351	0.127	0.079	0.048
Rhoj	CX3CR1- MHCII- B	2.0462e-08	0.000261689	0.731057	0.475	0.427	0.048
Cfh	CX3CR1- MHCII- B	5.55615e-87	7.10577e-83	0.729114	0.983	0.935	0.048
Ccl9	CX3CR1- MHCII- B	1.10294e-35	1.41055e-31	0.470236	0.95	0.902	0.048
Wdfy2	CX3CR1- MHCII- B	1.7331e-32	2.21647e-28	0.715946	0.834	0.786	0.048
Folr2	CX3CR1- MHCII- B	4.20861e-26	5.38239e-22	0.380348	0.978	0.93	0.048
Etv1	CX3CR1- MHCII- B	1.61976e-22	2.07152e-18	0.544235	0.821	0.773	0.048
Cd36	CX3CR1- MHCII- B	2.12675e-57	2.7199e-53	0.664101	0.989	0.942	0.047
Ctdsp2	CX3CR1- MHCII- B	1.61212e-42	2.06174e-38	0.772065	0.809	0.762	0.047
Lrg1	CX3CR1- MHCII- B	1.09188e-25	1.39641e-21	3.18619	0.054	0.007	0.047
Gm12703	CX3CR1- MHCII- B	4.20388e-10	5.37634e-06	1.83721	0.078	0.031	0.047
Tk2	CX3CR1- MHCII- B	1.58016e-09	2.02087e-05	0.690475	0.442	0.395	0.047
St3gal4	CX3CR1- MHCII- B	1.58937e-08	0.000203265	0.598032	0.486	0.439	0.047
Dusp6	CX3CR1- MHCII- B	5.82682e-21	7.45193e-17	0.762214	0.73	0.683	0.047
Rfk	CX3CR1- MHCII- B	7.61801e-22	9.74268e-18	0.708008	0.666	0.62	0.046
Avil	CX3CR1- MHCII- B	1.20729e-09	1.544e-05	1.75965	0.08	0.034	0.046
Npr1	CX3CR1- MHCII- B	1.41617e-09	1.81113e-05	1.85121	0.079	0.033	0.046
Rtkn2	CX3CR1- MHCII- B	4.73258e-08	0.000605249	1.55519	0.09	0.044	0.046
Arhgef3	CX3CR1- MHCII- B	1.49197e-65	1.90808e-61	0.713635	0.983	0.937	0.046
Fgfr1	CX3CR1- MHCII- B	6.06441e-35	7.75578e-31	0.413385	0.982	0.936	0.046
Zfp36l1	CX3CR1- MHCII- B	2.25488e-116	2.88376e-112	1.08774	0.985	0.94	0.045
Slc31a1	CX3CR1- MHCII- B	2.96906e-13	3.79713e-09	0.792133	0.521	0.476	0.045
Gng11	CX3CR1- MHCII- B	1.00552e-10	1.28596e-06	1.67583	0.072	0.027	0.045
Arhgef37	CX3CR1- MHCII- B	4.45368e-09	5.69581e-05	1.61878	0.078	0.033	0.045
Tmem88	CX3CR1- MHCII- B	1.07048e-07	0.00136903	1.51981	0.089	0.044	0.045
Sdc3	CX3CR1- MHCII- B	6.2207e-23	7.95566e-19	0.503108	0.816	0.771	0.045
Trim30c	CX3CR1- MHCII- B	1.20263e-08	0.000153805	1.38073	0.08	0.036	0.044
Clec2i	CX3CR1- MHCII- B	5.22864e-08	0.000668691	1.34759	0.082	0.038	0.044
Pilrb2	CX3CR1- MHCII- B	5.71389e-07	0.00730749	1.25607	0.093	0.049	0.044
Adgrd1	CX3CR1- MHCII- B	1.0027e-06	0.0128236	1.08532	0.094	0.05	0.044
Mill2	CX3CR1- MHCII- B	8.06407e-09	0.000103131	0.678876	0.489	0.445	0.044
Mepce	CX3CR1- MHCII- B	1.25756e-07	0.0016083	0.750382	0.378	0.334	0.044
Eps8	CX3CR1- MHCII- B	7.48634e-69	9.57428e-65	0.655343	0.981	0.937	0.044
Idh2	CX3CR1- MHCII- B	4.01478e-30	5.13451e-26	0.700386	0.77	0.727	0.043
Fbxo30	CX3CR1- MHCII- B	7.13871e-09	9.12969e-05	0.953282	0.395	0.352	0.043
Gramd3	CX3CR1- MHCII- B	5.25216e-10	6.71698e-06	0.771285	0.479	0.436	0.043
Gm20732	CX3CR1- MHCII- B	9.77118e-09	0.000124964	0.772045	0.488	0.445	0.043
Ninj1	CX3CR1- MHCII- B	6.19991e-80	7.92906e-76	0.872415	0.927	0.885	0.042
Abcc1	CX3CR1- MHCII- B	3.51773e-39	4.49882e-35	0.653792	0.87	0.828	0.042
Gas7	CX3CR1- MHCII- B	1.58421e-21	2.02605e-17	0.305419	0.985	0.943	0.042
Gabarapl1	CX3CR1- MHCII- B	6.65308e-15	8.50862e-11	0.539264	0.663	0.621	0.042
Cd209c	CX3CR1- MHCII- B	1.37403e-20	1.75725e-16	2.91319	0.05	0.008	0.042
Hif3a	CX3CR1- MHCII- B	1.69995e-15	2.17406e-11	2.46748	0.055	0.013	0.042
Ahrr	CX3CR1- MHCII- B	1.01734e-10	1.30108e-06	1.95259	0.066	0.024	0.042
Gstp1	CX3CR1- MHCII- B	2.66539e-08	0.000340877	1.42481	0.076	0.034	0.042
Atp8a1	CX3CR1- MHCII- B	1.28019e-12	1.63723e-08	0.567864	0.6	0.558	0.042
Wwp1	CX3CR1- MHCII- B	3.2952e-181	4.21423e-177	1.07061	0.997	0.956	0.041
Map3k8	CX3CR1- MHCII- B	4.48611e-14	5.73729e-10	0.614821	0.611	0.57	0.041
Mat2a	CX3CR1- MHCII- B	1.73388e-71	2.21746e-67	0.896688	0.924	0.884	0.04
Gbp5	CX3CR1- MHCII- B	6.48457e-07	0.00829312	1.61987	0.08	0.04	0.04
Bcam	CX3CR1- MHCII- B	6.27711e-08	0.000802779	1.57583	0.073	0.033	0.04
Cnrip1	CX3CR1- MHCII- B	1.502e-06	0.0192091	0.697056	0.41	0.37	0.04
Pros1	CX3CR1- MHCII- B	4.66747e-69	5.96922e-65	0.792807	0.936	0.897	0.039
Stard8	CX3CR1- MHCII- B	2.70233e-47	3.456e-43	0.550918	0.979	0.94	0.039
Man1c1	CX3CR1- MHCII- B	1.34415e-37	1.71903e-33	0.635609	0.87	0.831	0.039
Arhgap10	CX3CR1- MHCII- B	5.0438e-15	6.45051e-11	0.382096	0.807	0.768	0.039
Nabp1	CX3CR1- MHCII- B	2.97706e-06	0.0380736	0.680085	0.385	0.346	0.039
Gm13822	CX3CR1- MHCII- B	2.13336e-08	0.000272835	1.62668	0.066	0.027	0.039
Tmem117	CX3CR1- MHCII- B	1.21602e-17	1.55517e-13	2.68404	0.048	0.009	0.039
Pcolce	CX3CR1- MHCII- B	9.70314e-10	1.24093e-05	2.20015	0.061	0.022	0.039
Gm30198	CX3CR1- MHCII- B	2.44076e-09	3.12149e-05	1.9178	0.062	0.023	0.039
Ptpru	CX3CR1- MHCII- B	2.04194e-14	2.61143e-10	2.49123	0.051	0.012	0.039
Nfkbid	CX3CR1- MHCII- B	3.25949e-07	0.00416856	0.763772	0.47	0.431	0.039
Hlx	CX3CR1- MHCII- B	1.57235e-06	0.0201088	0.692707	0.375	0.336	0.039
Mtmr12	CX3CR1- MHCII- B	2.04257e-23	2.61225e-19	0.770819	0.699	0.66	0.039
Lrp6	CX3CR1- MHCII- B	1.1262e-29	1.4403e-25	0.596415	0.874	0.836	0.038
Cygb	CX3CR1- MHCII- B	2.16808e-13	2.77276e-09	2.67675	0.05	0.012	0.038
Zc3h12a	CX3CR1- MHCII- B	2.66596e-09	3.40949e-05	0.662537	0.483	0.445	0.038
Igsf6	CX3CR1- MHCII- B	1.92715e-08	0.000246463	0.55046	0.5	0.462	0.038
Pdxk	CX3CR1- MHCII- B	8.49072e-07	0.0108588	0.619307	0.409	0.371	0.038
Herc4	CX3CR1- MHCII- B	6.57072e-29	8.40329e-25	0.633969	0.845	0.807	0.038
Tiparp	CX3CR1- MHCII- B	7.65963e-23	9.7959e-19	0.565857	0.817	0.779	0.038
Atxn7l1	CX3CR1- MHCII- B	2.11426e-23	2.70393e-19	0.622723	0.781	0.744	0.037
Enox2	CX3CR1- MHCII- B	1.09956e-16	1.40623e-12	0.655649	0.745	0.708	0.037
Prkcq	CX3CR1- MHCII- B	1.5769e-12	2.0167e-08	2.61536	0.05	0.013	0.037
Spic	CX3CR1- MHCII- B	2.47669e-09	3.16744e-05	0.567995	0.057	0.02	0.037
Serping1	CX3CR1- MHCII- B	3.07692e-14	3.93508e-10	3.15251	0.047	0.01	0.037
C3	CX3CR1- MHCII- B	9.40852e-07	0.0120326	2.03843	0.071	0.034	0.037
Crim1	CX3CR1- MHCII- B	3.20864e-07	0.00410352	0.64568	0.436	0.399	0.037
Prkag2	CX3CR1- MHCII- B	7.31321e-25	9.35287e-21	0.563501	0.832	0.795	0.037
Mctp1	CX3CR1- MHCII- B	4.26595e-162	5.45572e-158	1.28166	0.999	0.963	0.036
Itsn1	CX3CR1- MHCII- B	4.77102e-64	6.10166e-60	0.643038	0.986	0.95	0.036
Nrp1	CX3CR1- MHCII- B	3.11171e-49	3.97957e-45	0.534586	0.989	0.953	0.036
Atf6	CX3CR1- MHCII- B	5.00085e-27	6.39558e-23	0.639402	0.791	0.755	0.036
Gtsf2	CX3CR1- MHCII- B	6.63748e-13	8.48867e-09	2.41161	0.048	0.012	0.036
Bgn	CX3CR1- MHCII- B	9.6458e-10	1.2336e-05	2.10606	0.054	0.018	0.036
Gm16553	CX3CR1- MHCII- B	1.01945e-16	1.30377e-12	2.79998	0.044	0.008	0.036
Mt1	CX3CR1- MHCII- B	9.93038e-76	1.27e-71	1.1325	0.929	0.894	0.035
Map3k1	CX3CR1- MHCII- B	2.39934e-30	3.06851e-26	0.670596	0.763	0.728	0.035
Crebrf	CX3CR1- MHCII- B	5.66372e-17	7.24333e-13	0.502507	0.763	0.728	0.035
Slc12a7	CX3CR1- MHCII- B	1.2709e-11	1.62535e-07	0.687217	0.54	0.505	0.035
Cd34	CX3CR1- MHCII- B	2.10654e-16	2.69406e-12	2.17001	0.042	0.007	0.035
Il4	CX3CR1- MHCII- B	1.09101e-15	1.39529e-11	2.90833	0.042	0.007	0.035
Gm10134	CX3CR1- MHCII- B	7.38303e-17	9.44216e-13	0.558329	0.688	0.653	0.035
Clk1	CX3CR1- MHCII- B	6.92361e-42	8.85461e-38	0.678371	0.875	0.841	0.034
Ccl26	CX3CR1- MHCII- B	1.29117e-11	1.65127e-07	2.21348	0.046	0.012	0.034
Nfib	CX3CR1- MHCII- B	3.0637e-11	3.91816e-07	2.62605	0.046	0.012	0.034
Gm12811	CX3CR1- MHCII- B	7.91897e-11	1.01276e-06	2.31003	0.047	0.013	0.034
Arhgap15	CX3CR1- MHCII- B	2.07644e-13	2.65555e-09	0.301459	0.96	0.926	0.034
Zfp36	CX3CR1- MHCII- B	4.57665e-87	5.85308e-83	0.922401	0.976	0.943	0.033
Hnrnph1	CX3CR1- MHCII- B	3.24448e-36	4.14937e-32	0.703432	0.861	0.828	0.033
Sema6d	CX3CR1- MHCII- B	8.69835e-09	0.000111243	0.458497	0.582	0.549	0.033
Eif1a	CX3CR1- MHCII- B	9.90903e-21	1.26727e-16	0.739266	0.652	0.62	0.032
Slc22a23	CX3CR1- MHCII- B	2.18023e-09	2.7883e-05	2.24211	0.047	0.015	0.032
Gm3336	CX3CR1- MHCII- B	7.38658e-09	9.4467e-05	2.15493	0.047	0.015	0.032
Fbxl20	CX3CR1- MHCII- B	1.06875e-07	0.00136683	0.507962	0.546	0.515	0.031
Cxcl13	CX3CR1- MHCII- B	7.29013e-11	9.32335e-07	3.83556	0.042	0.011	0.031
Cma1	CX3CR1- MHCII- B	4.8898e-16	6.25357e-12	6.05506	0.037	0.006	0.031
Steap4	CX3CR1- MHCII- B	1.51724e-12	1.94039e-08	3.12653	0.039	0.008	0.031
Cd300ld2	CX3CR1- MHCII- B	1.18857e-09	1.52006e-05	1.87442	0.044	0.013	0.031
Olfr1033	CX3CR1- MHCII- B	9.01044e-07	0.0115235	1.76001	0.055	0.024	0.031
Rasa4	CX3CR1- MHCII- B	1.02505e-08	0.000131094	0.598341	0.499	0.468	0.031
Mon2	CX3CR1- MHCII- B	2.8641e-32	3.6629e-28	0.696697	0.817	0.786	0.031
Rapgef2	CX3CR1- MHCII- B	9.68776e-18	1.23897e-13	0.462104	0.825	0.794	0.031
Maf	CX3CR1- MHCII- B	4.13785e-121	5.2919e-117	0.725497	1	0.97	0.03
Stat5b	CX3CR1- MHCII- B	1.43611e-10	1.83664e-06	0.581417	0.608	0.578	0.03
Car3	CX3CR1- MHCII- B	1.54749e-09	1.97908e-05	1.67835	0.042	0.012	0.03
Slc11a2	CX3CR1- MHCII- B	1.52671e-06	0.0195251	0.82169	0.366	0.336	0.03
Rnf185	CX3CR1- MHCII- B	1.55551e-06	0.0198934	0.725758	0.402	0.373	0.029
Kctd16	CX3CR1- MHCII- B	4.32215e-08	0.00055276	2.00457	0.042	0.013	0.029
Ifi202b	CX3CR1- MHCII- B	1.03898e-12	1.32875e-08	2.52353	0.036	0.007	0.029
Eps15	CX3CR1- MHCII- B	5.27835e-52	6.75048e-48	0.608036	0.961	0.932	0.029
Pirb	CX3CR1- MHCII- B	1.62464e-22	2.07775e-18	0.52833	0.81	0.782	0.028
Rassf4	CX3CR1- MHCII- B	3.13835e-22	4.01363e-18	0.394569	0.885	0.857	0.028
Gpr160	CX3CR1- MHCII- B	1.07081e-14	1.36946e-10	0.620889	0.65	0.622	0.028
Myoc	CX3CR1- MHCII- B	2.93476e-09	3.75326e-05	2.0715	0.039	0.011	0.028
Col1a2	CX3CR1- MHCII- B	2.31036e-08	0.000295471	3.14066	0.04	0.012	0.028
Asgr2	CX3CR1- MHCII- B	1.40959e-06	0.0180273	0.956635	0.046	0.018	0.028
Meig1	CX3CR1- MHCII- B	1.67726e-06	0.0214505	1.61056	0.046	0.018	0.028
Arhgef5	CX3CR1- MHCII- B	7.31365e-11	9.35343e-07	2.21438	0.036	0.008	0.028
Jun	CX3CR1- MHCII- B	4.22374e-108	5.40174e-104	1.16423	0.964	0.936	0.028
9930111J21Rik2	CX3CR1- MHCII- B	3.31627e-21	4.24117e-17	0.571599	0.729	0.702	0.027
Timd4	CX3CR1- MHCII- B	3.39856e-08	0.000434642	0.592074	0.6	0.573	0.027
Tmcc1	CX3CR1- MHCII- B	4.93345e-78	6.30939e-74	0.836784	0.971	0.945	0.026
Atxn7	CX3CR1- MHCII- B	2.40523e-18	3.07605e-14	0.621957	0.717	0.691	0.026
Mir142hg	CX3CR1- MHCII- B	2.41089e-15	3.08329e-11	0.53068	0.788	0.762	0.026
Slc16a9	CX3CR1- MHCII- B	1.8976e-07	0.00242683	1.99573	0.039	0.013	0.026
Aspa	CX3CR1- MHCII- B	3.62372e-08	0.000463438	1.77217	0.037	0.011	0.026
Ifitm1	CX3CR1- MHCII- B	3.49545e-06	0.0447034	1.65838	0.044	0.018	0.026
Dusp1	CX3CR1- MHCII- B	4.81669e-65	6.16007e-61	0.869332	0.97	0.945	0.025
Plekho2	CX3CR1- MHCII- B	2.74845e-57	3.51499e-53	0.807511	0.904	0.879	0.025
Zfp652	CX3CR1- MHCII- B	8.53301e-21	1.09129e-16	0.656116	0.724	0.699	0.025
Anks1	CX3CR1- MHCII- B	2.30011e-15	2.94162e-11	0.579516	0.681	0.656	0.025
Pbx3	CX3CR1- MHCII- B	4.47429e-13	5.72218e-09	0.545858	0.716	0.691	0.025
Mertk	CX3CR1- MHCII- B	2.44405e-12	3.1257e-08	0.410423	0.845	0.82	0.025
Mfsd11	CX3CR1- MHCII- B	8.44499e-12	1.08003e-07	0.514783	0.632	0.607	0.025
Ttc3	CX3CR1- MHCII- B	1.01491e-11	1.29796e-07	0.674656	0.618	0.593	0.025
Pkp4	CX3CR1- MHCII- B	8.15505e-10	1.04295e-05	0.610435	0.557	0.532	0.025
4933416E03Rik	CX3CR1- MHCII- B	1.08662e-06	0.0138968	1.94002	0.039	0.014	0.025
2025-03-01	CX3CR1- MHCII- B	1.44539e-23	1.84851e-19	0.553072	0.83	0.805	0.025
Tgfbr2	CX3CR1- MHCII- B	7.03943e-55	9.00272e-51	0.502128	0.988	0.964	0.024
Cybb	CX3CR1- MHCII- B	5.17932e-23	6.62384e-19	0.328372	0.983	0.959	0.024
Phf20	CX3CR1- MHCII- B	8.98852e-18	1.14954e-13	0.482355	0.769	0.745	0.024
Zfp703	CX3CR1- MHCII- B	1.08694e-12	1.39009e-08	0.842398	0.558	0.534	0.024
Scamp1	CX3CR1- MHCII- B	7.43334e-10	9.50649e-06	0.586271	0.55	0.526	0.024
5730522E02Rik	CX3CR1- MHCII- B	2.68246e-07	0.0034306	2.13825	0.035	0.011	0.024
Amotl2	CX3CR1- MHCII- B	3.97035e-07	0.00507768	2.03691	0.035	0.011	0.024
Col3a1	CX3CR1- MHCII- B	1.49092e-06	0.0190674	3.99962	0.037	0.013	0.024
Pde4c	CX3CR1- MHCII- B	6.23701e-07	0.00797652	2.45399	0.036	0.012	0.024
Stat3	CX3CR1- MHCII- B	1.65652e-114	2.11852e-110	1.11915	0.967	0.944	0.023
Txnip	CX3CR1- MHCII- B	2.0941e-74	2.67815e-70	0.787349	0.968	0.945	0.023
Rybp	CX3CR1- MHCII- B	1.33535e-19	1.70778e-15	0.592736	0.724	0.701	0.023
Tug1	CX3CR1- MHCII- B	5.9759e-07	0.00764258	0.613837	0.445	0.422	0.023
Cass4	CX3CR1- MHCII- B	8.47701e-07	0.0108412	0.697315	0.547	0.524	0.023
Ly6a	CX3CR1- MHCII- B	1.29525e-06	0.016565	1.32826	0.035	0.012	0.023
Srsf5	CX3CR1- MHCII- B	3.11688e-67	3.98617e-63	0.7464	0.939	0.916	0.023
Pf4	CX3CR1- MHCII- B	9.38885e-133	1.20074e-128	1.05763	0.997	0.975	0.022
Frmd4b	CX3CR1- MHCII- B	1.76398e-90	2.25595e-86	0.739214	0.996	0.974	0.022
Abca1	CX3CR1- MHCII- B	9.81543e-17	1.2553e-12	0.322754	0.976	0.954	0.022
Tgfbrap1	CX3CR1- MHCII- B	4.32137e-12	5.5266e-08	0.596837	0.602	0.58	0.022
Bcor	CX3CR1- MHCII- B	2.23707e-11	2.86099e-07	0.644226	0.639	0.617	0.022
Gm4258	CX3CR1- MHCII- B	2.66698e-06	0.034108	0.603889	0.501	0.479	0.022
Prrx1	CX3CR1- MHCII- B	4.30425e-08	0.00055047	2.30927	0.03	0.008	0.022
Dnajc3	CX3CR1- MHCII- B	4.22919e-50	5.40871e-46	0.716347	0.91	0.889	0.021
Epb41	CX3CR1- MHCII- B	7.75392e-14	9.91648e-10	0.667721	0.655	0.634	0.021
Timp3	CX3CR1- MHCII- B	7.80228e-08	0.000997833	2.36116	0.028	0.007	0.021
Bicc1	CX3CR1- MHCII- B	5.107e-07	0.00653134	2.50604	0.03	0.009	0.021
Dip2b	CX3CR1- MHCII- B	2.49915e-50	3.19617e-46	0.606997	0.95	0.929	0.021
Snx2	CX3CR1- MHCII- B	1.13164e-107	1.44725e-103	0.801388	0.992	0.972	0.02
Psd3	CX3CR1- MHCII- B	1.87326e-62	2.39571e-58	0.652725	0.999	0.979	0.02
Tm6sf1	CX3CR1- MHCII- B	9.77738e-30	1.25043e-25	0.569992	0.863	0.843	0.02
Rassf2	CX3CR1- MHCII- B	7.5752e-16	9.68792e-12	0.482107	0.78	0.76	0.02
Tlr4	CX3CR1- MHCII- B	8.39753e-14	1.07396e-09	0.50442	0.711	0.691	0.02
Slc16a7	CX3CR1- MHCII- B	3.02289e-07	0.00386597	0.509182	0.587	0.567	0.02
Tet3	CX3CR1- MHCII- B	5.54406e-24	7.0903e-20	0.525846	0.82	0.8	0.02
Apoe	CX3CR1- MHCII- B	2.61435e-57	3.34349e-53	0.460756	1	0.981	0.019
1810013L24Rik	CX3CR1- MHCII- B	1.28692e-33	1.64585e-29	0.778433	0.784	0.765	0.019
Slc7a13	CX3CR1- MHCII- B	3.67358e-06	0.0469814	2.14221	0.028	0.009	0.019
Mapk14	CX3CR1- MHCII- B	1.73135e-49	2.21422e-45	0.609469	0.963	0.945	0.018
Nrros	CX3CR1- MHCII- B	4.91308e-41	6.28333e-37	0.62668	0.935	0.917	0.018
Arap1	CX3CR1- MHCII- B	9.46844e-37	1.21092e-32	0.572476	0.877	0.859	0.018
Pik3ap1	CX3CR1- MHCII- B	4.18574e-26	5.35314e-22	0.543486	0.835	0.817	0.018
Arid5b	CX3CR1- MHCII- B	1.39774e-07	0.00178758	0.345452	0.711	0.693	0.018
Ank2	CX3CR1- MHCII- B	2.90909e-06	0.0372044	0.369584	0.856	0.838	0.018
Phip	CX3CR1- MHCII- B	2.84758e-13	3.64176e-09	0.537677	0.705	0.687	0.018
Ctsc	CX3CR1- MHCII- B	3.9208e-240	5.01431e-236	1.55685	0.996	0.979	0.017
Ccnl1	CX3CR1- MHCII- B	5.84786e-39	7.47883e-35	0.587214	0.924	0.907	0.017
Hacd4	CX3CR1- MHCII- B	1.7507e-19	2.23897e-15	0.513691	0.801	0.784	0.017
Klf9	CX3CR1- MHCII- B	8.37775e-14	1.07143e-09	0.559264	0.767	0.75	0.017
Lrrc25	CX3CR1- MHCII- B	4.18084e-07	0.00534688	0.615305	0.47	0.453	0.017
Crlf3	CX3CR1- MHCII- B	1.54822e-09	1.98002e-05	0.585444	0.575	0.558	0.017
Junb	CX3CR1- MHCII- B	1.99445e-43	2.55071e-39	0.708419	0.986	0.97	0.016
Ptpn12	CX3CR1- MHCII- B	1.37985e-24	1.76469e-20	0.635224	0.907	0.891	0.016
Dnm1	CX3CR1- MHCII- B	3.51674e-11	4.49756e-07	0.302063	0.859	0.843	0.016
Foxo1	CX3CR1- MHCII- B	2.87125e-06	0.0367204	0.582175	0.483	0.467	0.016
Rab3il1	CX3CR1- MHCII- B	1.41052e-31	1.80391e-27	0.580664	0.856	0.841	0.015
Pea15a	CX3CR1- MHCII- B	5.59688e-29	7.15785e-25	0.522873	0.873	0.858	0.015
Zbtb20	CX3CR1- MHCII- B	2.34576e-26	2.99999e-22	0.408417	0.993	0.978	0.015
Mfsd1	CX3CR1- MHCII- B	4.48217e-22	5.73224e-18	0.525829	0.855	0.84	0.015
Pink1	CX3CR1- MHCII- B	5.91506e-14	7.56477e-10	0.578128	0.639	0.624	0.015
Gpatch2	CX3CR1- MHCII- B	1.99192e-07	0.00254747	0.626665	0.482	0.467	0.015
Tpd52	CX3CR1- MHCII- B	8.27305e-35	1.05804e-30	0.473963	0.921	0.907	0.014
Fnbp1	CX3CR1- MHCII- B	7.93696e-33	1.01506e-28	0.566118	0.877	0.863	0.014
Mapkapk2	CX3CR1- MHCII- B	1.40277e-32	1.794e-28	0.534727	0.974	0.96	0.014
Ripk1	CX3CR1- MHCII- B	4.37737e-30	5.59822e-26	0.757662	0.777	0.763	0.014
Rp2	CX3CR1- MHCII- B	1.20688e-19	1.54348e-15	0.548776	0.738	0.724	0.014
Kat2b	CX3CR1- MHCII- B	7.27246e-16	9.30075e-12	0.537069	0.726	0.712	0.014
Ctsl	CX3CR1- MHCII- B	1.4002e-12	1.79071e-08	0.344096	0.916	0.902	0.014
Sh3pxd2a	CX3CR1- MHCII- B	1.53952e-10	1.96889e-06	0.523473	0.637	0.623	0.014
Snx27	CX3CR1- MHCII- B	3.21228e-10	4.10818e-06	0.469811	0.643	0.629	0.014
Relb	CX3CR1- MHCII- B	2.24937e-06	0.0287671	0.519884	0.518	0.504	0.014
Stk17b	CX3CR1- MHCII- B	3.41926e-16	4.37289e-12	0.389737	0.823	0.809	0.014
Rbpj	CX3CR1- MHCII- B	3.69746e-247	4.72868e-243	1.75544	1	0.987	0.013
Tcf4	CX3CR1- MHCII- B	2.80578e-25	3.58831e-21	0.317134	0.999	0.986	0.013
D1Ertd622e	CX3CR1- MHCII- B	9.77739e-09	0.000125043	0.595591	0.525	0.512	0.013
Aftph	CX3CR1- MHCII- B	6.13506e-24	7.84613e-20	0.584929	0.819	0.806	0.013
Dek	CX3CR1- MHCII- B	5.72829e-32	7.32591e-28	0.517439	0.886	0.874	0.012
Pcyt1a	CX3CR1- MHCII- B	8.04805e-19	1.02927e-14	0.505227	0.86	0.848	0.012
Emp1	CX3CR1- MHCII- B	2.68334e-17	3.43172e-13	-0.225066	0.996	0.984	0.012
Cmklr1	CX3CR1- MHCII- B	2.6327e-15	3.36697e-11	0.556665	0.713	0.701	0.012
Sp100	CX3CR1- MHCII- B	6.60276e-10	8.44427e-06	0.449555	0.659	0.647	0.012
Gm48099	CX3CR1- MHCII- B	1.59448e-13	2.03918e-09	0.593916	0.694	0.682	0.012
Mrc1	CX3CR1- MHCII- B	2.85289e-278	3.64856e-274	1.47791	1	0.989	0.011
Sbf2	CX3CR1- MHCII- B	1.35753e-19	1.73615e-15	0.413781	0.964	0.953	0.011
Slc12a6	CX3CR1- MHCII- B	2.82616e-13	3.61437e-09	0.356392	0.892	0.881	0.011
Fcna	CX3CR1- MHCII- B	6.35343e-08	0.000812541	0.381206	0.708	0.697	0.011
Lmo2	CX3CR1- MHCII- B	3.05314e-19	3.90466e-15	0.480955	0.82	0.809	0.011
Colec12	CX3CR1- MHCII- B	1.73008e-13	2.2126e-09	0.698603	0.695	0.684	0.011
Dab2	CX3CR1- MHCII- B	3.9394e-186	5.0381e-182	0.954354	1	0.99	0.01
Pdlim5	CX3CR1- MHCII- B	1.92166e-26	2.45762e-22	0.478142	0.97	0.96	0.01
Tdrd7	CX3CR1- MHCII- B	1.88108e-14	2.40572e-10	0.652411	0.645	0.635	0.01
Eif4ebp2	CX3CR1- MHCII- B	1.38708e-10	1.77394e-06	0.682062	0.555	0.545	0.01
Rnpep	CX3CR1- MHCII- B	2.36985e-10	3.0308e-06	0.531583	0.629	0.619	0.01
Prcp	CX3CR1- MHCII- B	1.06812e-42	1.36601e-38	0.604082	0.898	0.889	0.009
Ier2	CX3CR1- MHCII- B	9.602e-20	1.228e-15	0.630066	0.874	0.865	0.009
Ier5	CX3CR1- MHCII- B	2.0346e-13	2.60205e-09	0.724389	0.665	0.656	0.009
Jak1	CX3CR1- MHCII- B	1.19002e-55	1.52192e-51	0.804981	0.931	0.923	0.008
Nr3c1	CX3CR1- MHCII- B	3.89202e-31	4.97751e-27	0.446878	0.957	0.949	0.008
Arhgap17	CX3CR1- MHCII- B	6.39651e-31	8.18049e-27	0.531743	0.909	0.901	0.008
Aff1	CX3CR1- MHCII- B	5.6564e-15	7.23397e-11	0.61974	0.735	0.727	0.008
Adcy9	CX3CR1- MHCII- B	4.84689e-12	6.19868e-08	0.587784	0.666	0.658	0.008
Nrp2	CX3CR1- MHCII- B	5.97048e-12	7.63565e-08	0.320843	0.914	0.906	0.008
Ncoa7	CX3CR1- MHCII- B	1.17967e-11	1.50868e-07	0.526516	0.705	0.697	0.008
Fto	CX3CR1- MHCII- B	5.04954e-09	6.45786e-05	0.408568	0.686	0.678	0.008
Zmym5	CX3CR1- MHCII- B	8.9514e-08	0.00114479	0.542674	0.561	0.553	0.008
Mdm4	CX3CR1- MHCII- B	1.20318e-07	0.00153874	0.557702	0.521	0.513	0.008
Ehd4	CX3CR1- MHCII- B	7.05174e-120	9.01847e-116	0.819664	0.994	0.987	0.007
Rnf130	CX3CR1- MHCII- B	1.91039e-75	2.4432e-71	0.708113	0.952	0.945	0.007
Mafb	CX3CR1- MHCII- B	3.63595e-39	4.65002e-35	0.459182	0.996	0.989	0.007
Fus	CX3CR1- MHCII- B	1.56329e-37	1.99929e-33	0.561281	0.95	0.943	0.007
Rab11fip5	CX3CR1- MHCII- B	3.36869e-33	4.30822e-29	0.46789	0.932	0.925	0.007
Snx9	CX3CR1- MHCII- B	4.74361e-28	6.06661e-24	0.43509	0.949	0.942	0.007
Rela	CX3CR1- MHCII- B	2.63742e-11	3.373e-07	0.485411	0.648	0.641	0.007
Bicral	CX3CR1- MHCII- B	9.47864e-08	0.00121222	0.527949	0.557	0.55	0.007
Mtss1	CX3CR1- MHCII- B	7.91668e-64	1.01246e-59	0.560792	0.997	0.991	0.006
Dennd1a	CX3CR1- MHCII- B	5.32614e-53	6.8116e-49	0.606055	0.976	0.97	0.006
C1qb	CX3CR1- MHCII- B	2.19939e-32	2.8128e-28	-0.313098	0.999	0.993	0.006
Rsrp1	CX3CR1- MHCII- B	2.45329e-23	3.13751e-19	0.589485	0.828	0.822	0.006
Glul	CX3CR1- MHCII- B	4.19895e-17	5.37004e-13	0.325765	0.958	0.952	0.006
Tubb6	CX3CR1- MHCII- B	3.34743e-14	4.28103e-10	0.532754	0.745	0.739	0.006
Trim30a	CX3CR1- MHCII- B	5.10723e-10	6.53164e-06	0.562418	0.576	0.57	0.006
Pepd	CX3CR1- MHCII- B	1.3836e-19	1.76949e-15	0.28084	0.988	0.983	0.005
Fli1	CX3CR1- MHCII- B	2.15981e-17	2.76218e-13	0.29456	0.99	0.985	0.005
Ppp1r15a	CX3CR1- MHCII- B	1.14948e-10	1.47007e-06	0.52143	0.694	0.689	0.005
Tubgcp5	CX3CR1- MHCII- B	2.19483e-07	0.00280697	0.584216	0.533	0.528	0.005
Picalm	CX3CR1- MHCII- B	3.80401e-71	4.86495e-67	0.668972	0.992	0.988	0.004
Foxp1	CX3CR1- MHCII- B	2.63337e-63	3.36782e-59	0.492314	1	0.996	0.004
Fos	CX3CR1- MHCII- B	1.12689e-39	1.44118e-35	0.568705	0.983	0.979	0.004
Myo5a	CX3CR1- MHCII- B	1.95916e-37	2.50557e-33	0.455873	0.993	0.989	0.004
Blvrb	CX3CR1- MHCII- B	4.63129e-28	5.92296e-24	0.568965	0.875	0.871	0.004
Spred1	CX3CR1- MHCII- B	2.88409e-27	3.68847e-23	0.465979	0.963	0.959	0.004
Atf4	CX3CR1- MHCII- B	2.30447e-26	2.94719e-22	0.566848	0.843	0.839	0.004
Atp6v0a1	CX3CR1- MHCII- B	4.34619e-25	5.55834e-21	0.61734	0.888	0.884	0.004
C1qa	CX3CR1- MHCII- B	3.63632e-22	4.6505e-18	-0.251716	0.999	0.995	0.004
Rreb1	CX3CR1- MHCII- B	3.18083e-21	4.06797e-17	0.410691	0.968	0.964	0.004
Mef2c	CX3CR1- MHCII- B	8.6574e-11	1.1072e-06	0.221575	0.989	0.985	0.004
Selenop	CX3CR1- MHCII- B	1.12869e-247	1.44348e-243	1.42414	1	0.997	0.003
Evi5	CX3CR1- MHCII- B	4.51731e-13	5.77719e-09	0.352796	0.892	0.889	0.003
Klf4	CX3CR1- MHCII- B	8.54983e-09	0.000109344	0.371752	0.978	0.975	0.003
Wdfy3	CX3CR1- MHCII- B	1.82818e-38	2.33806e-34	0.537885	0.94	0.937	0.003
Cltc	CX3CR1- MHCII- B	3.53966e-182	4.52687e-178	0.864923	1	0.998	0.002
Serinc3	CX3CR1- MHCII- B	2.13301e-102	2.7279e-98	0.495956	1	0.998	0.002
Mbnl1	CX3CR1- MHCII- B	6.25919e-68	8.00487e-64	0.470162	1	0.998	0.002
Man1a	CX3CR1- MHCII- B	2.63388e-30	3.36847e-26	0.483786	0.975	0.973	0.002
Nisch	CX3CR1- MHCII- B	6.01622e-27	7.69414e-23	0.578461	0.81	0.808	0.002
Samhd1	CX3CR1- MHCII- B	4.85667e-26	6.21119e-22	0.491013	0.904	0.902	0.002
Ppp1r21	CX3CR1- MHCII- B	6.23246e-14	7.97069e-10	0.543952	0.668	0.666	0.002
Fam234a	CX3CR1- MHCII- B	6.45483e-13	8.25509e-09	0.576785	0.655	0.653	0.002
Rbms1	CX3CR1- MHCII- B	1.65574e-10	2.11753e-06	0.176572	0.994	0.992	0.002
Foxn3	CX3CR1- MHCII- B	2.78261e-08	0.000355868	0.220092	0.988	0.986	0.002
Pid1	CX3CR1- MHCII- B	4.98076e-08	0.00063699	0.158063	1	0.998	0.002
Ahnak	CX3CR1- MHCII- B	5.85595e-08	0.000748918	-0.174406	1	0.998	0.002
Cd63	CX3CR1- MHCII- B	2.86282e-06	0.0366126	-0.154423	0.961	0.959	0.002
Zeb2	CX3CR1- MHCII- B	9.32616e-61	1.19272e-56	0.487628	1	0.999	0.001
Timp2	CX3CR1- MHCII- B	1.31781e-49	1.68535e-45	-0.72309	0.997	0.996	0.001
Ddx5	CX3CR1- MHCII- B	5.03555e-33	6.43996e-29	0.304691	1	0.999	0.001
Marcks	CX3CR1- MHCII- B	2.95559e-31	3.77991e-27	0.397741	0.972	0.971	0.001
mt-Nd1	CX3CR1- MHCII- B	1.09677e-13	1.40266e-09	-0.193686	1	0.999	0.001
Rap1b	CX3CR1- MHCII- B	1.38743e-13	1.77439e-09	0.185398	0.999	0.998	0.001
Snhg8	CX3CR1- MHCII- B	5.17021e-12	6.61219e-08	0.574713	0.647	0.646	0.001
Tut7	CX3CR1- MHCII- B	1.42298e-11	1.81985e-07	0.306304	0.967	0.966	0.001
Malat1	CX3CR1- MHCII- B	1.43479e-07	0.00183496	-0.154811	1	0.999	0.001
Tmsb4x	CX3CR1- MHCII- B	3.5403e-227	4.52769e-223	-1.06115	1	1	0
S100a4	CX3CR1- MHCII- B	4.65179e-185	5.94918e-181	-1.12313	0.996	0.996	0
Unc93b1	CX3CR1- MHCII- B	3.61335e-78	4.62112e-74	0.654878	0.976	0.976	0
Snx5	CX3CR1- MHCII- B	2.88628e-64	3.69127e-60	0.544842	0.982	0.982	0
Rplp1	CX3CR1- MHCII- B	1.0036e-63	1.2835e-59	0.403543	0.999	0.999	0
Fth1	CX3CR1- MHCII- B	1.85735e-59	2.37537e-55	-0.46957	1	1	0
Actb	CX3CR1- MHCII- B	2.70214e-52	3.45577e-48	-0.378454	1	1	0
Lgmn	CX3CR1- MHCII- B	1.70679e-38	2.18282e-34	0.36044	0.996	0.996	0
Aplp2	CX3CR1- MHCII- B	3.37594e-37	4.31749e-33	0.372351	0.988	0.988	0
Rps29	CX3CR1- MHCII- B	9.7679e-32	1.24922e-27	0.30182	0.999	0.999	0
mt-Co1	CX3CR1- MHCII- B	5.15451e-30	6.5921e-26	0.263232	1	1	0
Gm42418	CX3CR1- MHCII- B	2.65646e-18	3.39734e-14	-0.205196	1	1	0
Neat1	CX3CR1- MHCII- B	6.63912e-16	8.49078e-12	0.325368	0.996	0.996	0
Elmsan1	CX3CR1- MHCII- B	7.42474e-14	9.49549e-10	0.609894	0.68	0.68	0
2410006H16Rik	CX3CR1- MHCII- B	5.99367e-12	7.66531e-08	0.531792	0.677	0.677	0
Tnip2	CX3CR1- MHCII- B	2.88525e-07	0.00368994	0.493653	0.568	0.568	0
Crip1	CX3CR1- MHCII- B	3.21674e-175	4.11389e-171	-1.06727	0.999	1	-0.001
Jund	CX3CR1- MHCII- B	3.93361e-81	5.03069e-77	0.843792	0.989	0.99	-0.001
Ubc	CX3CR1- MHCII- B	5.43921e-56	6.9562e-52	0.555411	0.993	0.994	-0.001
Csf1r	CX3CR1- MHCII- B	9.4772e-51	1.21204e-46	0.349415	0.997	0.998	-0.001
Tbc1d5	CX3CR1- MHCII- B	5.6997e-23	7.28934e-19	0.547252	0.893	0.894	-0.001
Ccdc50	CX3CR1- MHCII- B	9.43516e-23	1.20666e-18	0.388766	0.931	0.932	-0.001
Sh3bgrl	CX3CR1- MHCII- B	3.55511e-21	4.54662e-17	0.31364	0.988	0.989	-0.001
Ptprj	CX3CR1- MHCII- B	4.6941e-15	6.00328e-11	0.294817	0.993	0.994	-0.001
Tpt1	CX3CR1- MHCII- B	7.55674e-10	9.66431e-06	-0.147221	0.999	1	-0.001
Lyz2	CX3CR1- MHCII- B	1.09848e-08	0.000140485	-0.425293	0.999	1	-0.001
Swap70	CX3CR1- MHCII- B	2.46306e-11	3.15001e-07	0.459666	0.687	0.689	-0.002
Vim	CX3CR1- MHCII- B	6.65268e-139	8.50812e-135	-1.07085	0.997	0.999	-0.002
Itm2b	CX3CR1- MHCII- B	1.38195e-67	1.76738e-63	0.427538	0.997	0.999	-0.002
Irf2bp2	CX3CR1- MHCII- B	1.10079e-38	1.4078e-34	0.533075	0.921	0.923	-0.002
Atp2b1	CX3CR1- MHCII- B	1.28629e-30	1.64504e-26	0.317491	0.996	0.998	-0.002
Ndfip1	CX3CR1- MHCII- B	2.62027e-30	3.35106e-26	0.353595	0.981	0.983	-0.002
Tob2	CX3CR1- MHCII- B	1.38922e-23	1.77667e-19	0.672526	0.78	0.782	-0.002
Ssh2	CX3CR1- MHCII- B	1.48095e-16	1.89398e-12	0.394658	0.914	0.916	-0.002
Lpp	CX3CR1- MHCII- B	3.25422e-09	4.16183e-05	0.376953	0.787	0.789	-0.002
Grn	CX3CR1- MHCII- B	2.78566e-08	0.000356258	0.111545	0.997	0.999	-0.002
Man2b1	CX3CR1- MHCII- B	1.10008e-06	0.0140689	-0.249666	0.967	0.969	-0.002
Stx16	CX3CR1- MHCII- B	3.35028e-06	0.0428468	0.446862	0.543	0.545	-0.002
Ctsb	CX3CR1- MHCII- B	3.60257e-76	4.60733e-72	0.528572	0.996	0.999	-0.003
Slc6a6	CX3CR1- MHCII- B	3.90694e-71	4.99658e-67	-0.536814	0.99	0.993	-0.003
Il6ra	CX3CR1- MHCII- B	4.85223e-28	6.20552e-24	0.523372	0.902	0.905	-0.003
Nufip2	CX3CR1- MHCII- B	1.63455e-25	2.09043e-21	0.712738	0.828	0.831	-0.003
Cd81	CX3CR1- MHCII- B	4.9312e-21	6.30651e-17	0.363465	0.924	0.927	-0.003
App	CX3CR1- MHCII- B	1.6494e-19	2.10942e-15	-0.236393	0.993	0.996	-0.003
Osbpl8	CX3CR1- MHCII- B	6.82963e-15	8.73442e-11	0.571654	0.889	0.892	-0.003
Ip6k1	CX3CR1- MHCII- B	6.06121e-14	7.75168e-10	0.52923	0.695	0.698	-0.003
Ftl1	CX3CR1- MHCII- B	5.9851e-13	7.65434e-09	-0.243721	0.997	1	-0.003
Ypel3	CX3CR1- MHCII- B	8.25362e-13	1.05556e-08	0.444672	0.726	0.729	-0.003
Plxnd1	CX3CR1- MHCII- B	1.25638e-09	1.60679e-05	0.334442	0.749	0.752	-0.003
Dusp22	CX3CR1- MHCII- B	3.48796e-09	4.46075e-05	0.390227	0.698	0.701	-0.003
Lyl1	CX3CR1- MHCII- B	4.48411e-09	5.73473e-05	0.414167	0.662	0.665	-0.003
Pltp	CX3CR1- MHCII- B	5.64027e-09	7.21334e-05	-0.189775	0.986	0.989	-0.003
Rin2	CX3CR1- MHCII- B	2.28183e-08	0.000291824	0.183316	0.982	0.985	-0.003
Kansl1l	CX3CR1- MHCII- B	1.59863e-06	0.0204449	0.504231	0.681	0.684	-0.003
S100a6	CX3CR1- MHCII- B	6.54943e-121	8.37606e-117	-0.906436	0.992	0.996	-0.004
Zfp36l2	CX3CR1- MHCII- B	6.92732e-42	8.85935e-38	0.451909	0.985	0.989	-0.004
Rpl37a	CX3CR1- MHCII- B	3.59038e-33	4.59173e-29	0.298371	0.993	0.997	-0.004
Lcp1	CX3CR1- MHCII- B	6.86609e-25	8.78104e-21	0.310008	0.975	0.979	-0.004
Osbpl11	CX3CR1- MHCII- B	1.74248e-21	2.22845e-17	0.556011	0.834	0.838	-0.004
Wnk1	CX3CR1- MHCII- B	1.40288e-08	0.000179415	0.162524	0.992	0.996	-0.004
Rbfa	CX3CR1- MHCII- B	3.35555e-06	0.0429141	0.502281	0.496	0.5	-0.004
Arpc2	CX3CR1- MHCII- B	3.14506e-53	4.02222e-49	-0.385133	0.992	0.997	-0.005
Ddx3x	CX3CR1- MHCII- B	1.05873e-22	1.35401e-18	0.379118	0.978	0.983	-0.005
Gm26740	CX3CR1- MHCII- B	6.65848e-21	8.51553e-17	0.476978	0.896	0.901	-0.005
Ankfy1	CX3CR1- MHCII- B	5.4916e-13	7.02321e-09	0.477553	0.742	0.747	-0.005
Iqsec2	CX3CR1- MHCII- B	8.1592e-07	0.0104348	0.587555	0.535	0.54	-0.005
Mef2a	CX3CR1- MHCII- B	1.13977e-122	1.45765e-118	-0.895438	0.989	0.995	-0.006
Klf6	CX3CR1- MHCII- B	1.93513e-26	2.47484e-22	0.473686	0.986	0.992	-0.006
Sgpl1	CX3CR1- MHCII- B	9.93274e-24	1.2703e-19	0.434552	0.952	0.958	-0.006
H2-D1	CX3CR1- MHCII- B	3.02858e-18	3.87325e-14	-0.22518	0.993	0.999	-0.006
BC005537	CX3CR1- MHCII- B	2.05256e-15	2.62502e-11	0.290104	0.975	0.981	-0.006
Rpl28	CX3CR1- MHCII- B	2.6275e-14	3.36031e-10	-0.224907	0.985	0.991	-0.006
Ube2q2	CX3CR1- MHCII- B	6.34679e-13	8.1169e-09	0.537659	0.735	0.741	-0.006
Prkacb	CX3CR1- MHCII- B	1.31797e-10	1.68555e-06	0.435776	0.741	0.747	-0.006
Iqgap1	CX3CR1- MHCII- B	9.99903e-10	1.27878e-05	-0.155632	0.993	0.999	-0.006
Pcf11	CX3CR1- MHCII- B	1.1611e-08	0.000148493	0.56709	0.607	0.613	-0.006
Trps1	CX3CR1- MHCII- B	5.62747e-07	0.00719698	0.229435	0.956	0.962	-0.006
Tbc1d9b	CX3CR1- MHCII- B	1.09318e-06	0.0139807	0.349725	0.643	0.649	-0.006
Mospd2	CX3CR1- MHCII- B	2.46689e-06	0.0315491	0.579505	0.535	0.541	-0.006
Ctss	CX3CR1- MHCII- B	3.76853e-77	4.81957e-73	-0.59501	0.992	0.999	-0.007
Cmss1	CX3CR1- MHCII- B	1.40739e-51	1.79991e-47	-0.463825	0.99	0.997	-0.007
Zfand5	CX3CR1- MHCII- B	1.83473e-46	2.34644e-42	0.716605	0.953	0.96	-0.007
Ptma	CX3CR1- MHCII- B	4.94267e-37	6.32118e-33	-0.414572	0.992	0.999	-0.007
Cd302	CX3CR1- MHCII- B	4.27456e-29	5.46673e-25	0.521088	0.871	0.878	-0.007
Vps13b	CX3CR1- MHCII- B	5.1387e-29	6.57188e-25	0.525015	0.924	0.931	-0.007
Sfpq	CX3CR1- MHCII- B	5.86304e-23	7.49824e-19	0.433377	0.916	0.923	-0.007
Cst3	CX3CR1- MHCII- B	3.41308e-22	4.36499e-18	-0.403524	0.992	0.999	-0.007
Itpripl2	CX3CR1- MHCII- B	1.98258e-14	2.53552e-10	0.395764	0.796	0.803	-0.007
Rnf38	CX3CR1- MHCII- B	9.78285e-11	1.25113e-06	0.465406	0.758	0.765	-0.007
Exoc6b	CX3CR1- MHCII- B	3.04126e-07	0.00388947	0.249645	0.903	0.91	-0.007
Dnmt3a	CX3CR1- MHCII- B	3.52735e-07	0.00451113	0.390852	0.68	0.687	-0.007
Fem1c	CX3CR1- MHCII- B	5.87086e-07	0.00750825	0.466988	0.575	0.582	-0.007
Rapgef6	CX3CR1- MHCII- B	8.17364e-25	1.04533e-20	0.587439	0.845	0.853	-0.008
Rps9	CX3CR1- MHCII- B	2.43169e-24	3.10989e-20	0.223213	0.989	0.997	-0.008
Jmjd1c	CX3CR1- MHCII- B	7.36446e-23	9.41841e-19	0.484524	0.956	0.964	-0.008
Rps12	CX3CR1- MHCII- B	4.64125e-20	5.93569e-16	0.229559	0.99	0.998	-0.008
Fcho2	CX3CR1- MHCII- B	4.93794e-15	6.31513e-11	0.309828	0.965	0.973	-0.008
Exoc4	CX3CR1- MHCII- B	4.54796e-12	5.81638e-08	0.348095	0.899	0.907	-0.008
Cnot6l	CX3CR1- MHCII- B	1.08379e-10	1.38606e-06	0.448728	0.737	0.745	-0.008
Ctnnd1	CX3CR1- MHCII- B	3.5267e-09	4.5103e-05	0.256744	0.917	0.925	-0.008
Osbpl9	CX3CR1- MHCII- B	1.17728e-29	1.50563e-25	0.50755	0.935	0.944	-0.009
Mcmbp	CX3CR1- MHCII- B	5.47021e-07	0.00699585	0.448021	0.56	0.569	-0.009
Ptpn18	CX3CR1- MHCII- B	2.09297e-34	2.6767e-30	0.496442	0.938	0.947	-0.009
Plek	CX3CR1- MHCII- B	5.27195e-28	6.74229e-24	0.454808	0.981	0.99	-0.009
Sf1	CX3CR1- MHCII- B	6.35927e-13	8.13286e-09	0.559075	0.666	0.675	-0.009
Eif4a2	CX3CR1- MHCII- B	7.61692e-12	9.74128e-08	0.58085	0.618	0.627	-0.009
Rpl11	CX3CR1- MHCII- B	1.66636e-11	2.1311e-07	-0.180381	0.986	0.995	-0.009
Tec	CX3CR1- MHCII- B	3.46602e-11	4.43269e-07	0.46114	0.712	0.721	-0.009
Sdcbp	CX3CR1- MHCII- B	8.85708e-09	0.000113273	0.195539	0.986	0.995	-0.009
Nr1d1	CX3CR1- MHCII- B	7.59211e-07	0.00970955	0.46896	0.648	0.657	-0.009
Kmt5b	CX3CR1- MHCII- B	1.76279e-06	0.0225443	0.451636	0.564	0.573	-0.009
Map3k5	CX3CR1- MHCII- B	1.68238e-16	2.1516e-12	0.472721	0.812	0.822	-0.01
Ppia	CX3CR1- MHCII- B	2.26689e-31	2.89913e-27	-0.315602	0.989	0.999	-0.01
Ptbp3	CX3CR1- MHCII- B	1.24159e-22	1.58786e-18	0.340398	0.963	0.973	-0.01
Zcchc24	CX3CR1- MHCII- B	4.98356e-15	6.37347e-11	0.374173	0.85	0.86	-0.01
Runx1	CX3CR1- MHCII- B	2.17376e-13	2.78003e-09	0.371488	0.975	0.985	-0.01
Gpcpd1	CX3CR1- MHCII- B	1.27343e-09	1.62858e-05	0.493591	0.709	0.719	-0.01
Sgpp1	CX3CR1- MHCII- B	2.10492e-09	2.69199e-05	0.283024	0.848	0.858	-0.01
Dock1	CX3CR1- MHCII- B	5.32978e-08	0.000681625	0.325574	0.866	0.876	-0.01
AY036118	CX3CR1- MHCII- B	3.03118e-27	3.87657e-23	-0.559067	0.981	0.992	-0.011
Pias1	CX3CR1- MHCII- B	7.67131e-20	9.81083e-16	0.491869	0.861	0.872	-0.011
Mndal	CX3CR1- MHCII- B	9.79073e-18	1.25214e-13	0.547869	0.787	0.798	-0.011
Tmem106a	CX3CR1- MHCII- B	1.10319e-16	1.41087e-12	0.492723	0.776	0.787	-0.011
Snx13	CX3CR1- MHCII- B	2.41815e-15	3.09258e-11	0.462902	0.823	0.834	-0.011
Mcl1	CX3CR1- MHCII- B	7.66578e-15	9.80376e-11	0.265373	0.982	0.993	-0.011
Bbx	CX3CR1- MHCII- B	1.54348e-08	0.000197395	0.566416	0.584	0.595	-0.011
Rps3a1	CX3CR1- MHCII- B	8.21259e-21	1.05031e-16	0.209406	0.983	0.995	-0.012
Fndc3a	CX3CR1- MHCII- B	2.24723e-19	2.87398e-15	0.413631	0.917	0.929	-0.012
Phf21a	CX3CR1- MHCII- B	5.10623e-15	6.53036e-11	0.48427	0.842	0.854	-0.012
Hnrnpa2b1	CX3CR1- MHCII- B	3.84347e-12	4.91542e-08	0.234694	0.972	0.984	-0.012
2025-03-06	CX3CR1- MHCII- B	5.40671e-09	6.91464e-05	0.463953	0.622	0.634	-0.012
Txn2	CX3CR1- MHCII- B	3.97909e-07	0.00508885	0.497366	0.54	0.552	-0.012
Sh3glb1	CX3CR1- MHCII- B	3.62514e-06	0.046362	-0.105776	0.981	0.993	-0.012
Klhl9	CX3CR1- MHCII- B	7.58767e-12	9.70388e-08	0.506962	0.675	0.688	-0.013
Rlim	CX3CR1- MHCII- B	1.4905e-10	1.9062e-06	0.530306	0.679	0.692	-0.013
Sesn1	CX3CR1- MHCII- B	1.8785e-10	2.40241e-06	0.375435	0.806	0.819	-0.013
Calm1	CX3CR1- MHCII- B	6.21145e-75	7.94382e-71	-0.572512	0.985	0.998	-0.013
Pabpc1	CX3CR1- MHCII- B	1.09834e-34	1.40466e-30	0.383782	0.97	0.983	-0.013
Eif1	CX3CR1- MHCII- B	2.01871e-27	2.58173e-23	-0.286323	0.982	0.995	-0.013
Top1	CX3CR1- MHCII- B	1.08816e-17	1.39165e-13	0.536623	0.824	0.837	-0.013
Tab2	CX3CR1- MHCII- B	8.08747e-15	1.03431e-10	0.393678	0.866	0.879	-0.013
Nfat5	CX3CR1- MHCII- B	4.13215e-11	5.28461e-07	0.4988	0.759	0.772	-0.013
Rpl19	CX3CR1- MHCII- B	1.64426e-06	0.0210285	-0.145757	0.983	0.996	-0.013
Sh3kbp1	CX3CR1- MHCII- B	2.37836e-06	0.0304168	0.207202	0.882	0.895	-0.013
Fnip1	CX3CR1- MHCII- B	1.46898e-12	1.87868e-08	0.322308	0.924	0.938	-0.014
Fcer1g	CX3CR1- MHCII- B	1.1787e-45	1.50744e-41	-0.371481	0.983	0.997	-0.014
Lmna	CX3CR1- MHCII- B	8.14344e-32	1.04146e-27	-0.425506	0.97	0.984	-0.014
Cfl1	CX3CR1- MHCII- B	3.71306e-28	4.74863e-24	-0.296961	0.981	0.995	-0.014
Pitpna	CX3CR1- MHCII- B	1.74017e-20	2.22551e-16	-0.222279	0.979	0.993	-0.014
Srgap2	CX3CR1- MHCII- B	1.19145e-18	1.52375e-14	-0.325486	0.967	0.981	-0.014
Rpl5	CX3CR1- MHCII- B	6.50727e-07	0.00832214	0.14732	0.979	0.993	-0.014
Fcgr3	CX3CR1- MHCII- B	5.22239e-44	6.67892e-40	0.54608	0.928	0.943	-0.015
Hsp90ab1	CX3CR1- MHCII- B	2.00359e-31	2.56239e-27	-0.325634	0.981	0.996	-0.015
Cd53	CX3CR1- MHCII- B	2.35108e-13	3.0068e-09	0.250391	0.965	0.98	-0.015
Lars2	CX3CR1- MHCII- B	4.98459e-09	6.37479e-05	-0.17259	0.981	0.996	-0.015
Canx	CX3CR1- MHCII- B	3.72304e-10	4.76139e-06	0.233727	0.96	0.976	-0.016
Cmtm6	CX3CR1- MHCII- B	4.2175e-10	5.39376e-06	0.357562	0.77	0.786	-0.016
Rmnd5a	CX3CR1- MHCII- B	8.19042e-10	1.04747e-05	0.488845	0.698	0.714	-0.016
Tpr	CX3CR1- MHCII- B	2.28472e-09	2.92193e-05	0.24068	0.945	0.961	-0.016
Baz2b	CX3CR1- MHCII- B	1.07559e-08	0.000137557	0.260108	0.945	0.961	-0.016
Rps4x	CX3CR1- MHCII- B	4.21946e-08	0.000539627	0.131252	0.978	0.994	-0.016
Ncoa1	CX3CR1- MHCII- B	4.3127e-08	0.000551551	0.297096	0.87	0.886	-0.016
Ptpre	CX3CR1- MHCII- B	6.8755e-07	0.00879308	0.291778	0.693	0.709	-0.016
Stim2	CX3CR1- MHCII- B	1.81084e-06	0.0231589	0.383646	0.655	0.671	-0.016
Rhoa	CX3CR1- MHCII- B	7.94359e-77	1.01591e-72	-0.500847	0.979	0.996	-0.017
Actg1	CX3CR1- MHCII- B	1.39672e-25	1.78627e-21	-0.356563	0.982	0.999	-0.017
Pcbp2	CX3CR1- MHCII- B	9.98034e-22	1.27639e-17	0.328549	0.956	0.973	-0.017
Ybx1	CX3CR1- MHCII- B	4.95647e-17	6.33882e-13	-0.230233	0.974	0.991	-0.017
Tut4	CX3CR1- MHCII- B	2.16541e-10	2.76934e-06	0.404553	0.77	0.787	-0.017
Anxa5	CX3CR1- MHCII- B	8.37488e-08	0.00107106	0.149327	0.975	0.992	-0.017
Ankrd11	CX3CR1- MHCII- B	2.90462e-06	0.0371472	0.238369	0.942	0.959	-0.017
Ppm1h	CX3CR1- MHCII- B	3.81859e-06	0.048836	0.302953	0.838	0.855	-0.017
Ctsd	CX3CR1- MHCII- B	3.86075e-73	4.93751e-69	-2.2041	0.963	0.981	-0.018
Hspa8	CX3CR1- MHCII- B	6.13664e-21	7.84815e-17	-0.255223	0.978	0.996	-0.018
Rbm39	CX3CR1- MHCII- B	1.57565e-17	2.01509e-13	0.319496	0.965	0.983	-0.018
Klhl5	CX3CR1- MHCII- B	1.7175e-11	2.19651e-07	0.502476	0.702	0.72	-0.018
Dnm2	CX3CR1- MHCII- B	1.36482e-10	1.74547e-06	0.29038	0.878	0.896	-0.018
Rplp0	CX3CR1- MHCII- B	5.05404e-10	6.46361e-06	-0.259713	0.972	0.99	-0.018
Hexa	CX3CR1- MHCII- B	3.6061e-09	4.61184e-05	0.244546	0.95	0.968	-0.018
Sirpa	CX3CR1- MHCII- B	3.94648e-08	0.000504716	-0.18334	0.97	0.988	-0.018
Srrm2	CX3CR1- MHCII- B	1.69669e-07	0.0021699	0.239421	0.935	0.954	-0.019
Rpl7	CX3CR1- MHCII- B	4.27362e-18	5.46553e-14	0.213243	0.976	0.995	-0.019
Pip4k2a	CX3CR1- MHCII- B	5.64464e-11	7.21893e-07	0.23463	0.963	0.982	-0.019
Actr3	CX3CR1- MHCII- B	3.36926e-09	4.30894e-05	-0.178069	0.974	0.993	-0.019
Rassf1	CX3CR1- MHCII- B	1.22271e-08	0.000156372	0.472253	0.702	0.721	-0.019
Mapre2	CX3CR1- MHCII- B	1.81915e-08	0.000232651	0.316576	0.837	0.856	-0.019
Ints6l	CX3CR1- MHCII- B	1.58144e-07	0.0020225	0.398089	0.681	0.701	-0.02
Myl6	CX3CR1- MHCII- B	1.01545e-86	1.29866e-82	-0.590919	0.976	0.996	-0.02
Npc2	CX3CR1- MHCII- B	1.07327e-44	1.37261e-40	-0.389394	0.976	0.996	-0.02
Arpc1b	CX3CR1- MHCII- B	2.77731e-29	3.5519e-25	-0.295006	0.974	0.994	-0.02
Arhgef6	CX3CR1- MHCII- B	1.72557e-21	2.20684e-17	0.467628	0.87	0.89	-0.02
Itm2c	CX3CR1- MHCII- B	4.6772e-21	5.98168e-17	0.478437	0.863	0.883	-0.02
Tep1	CX3CR1- MHCII- B	2.14139e-13	2.73862e-09	0.430963	0.733	0.753	-0.02
Ctnna1	CX3CR1- MHCII- B	1.08809e-12	1.39155e-08	0.319143	0.906	0.926	-0.02
Hspa5	CX3CR1- MHCII- B	6.65589e-08	0.000851222	0.198058	0.954	0.974	-0.02
Ubn1	CX3CR1- MHCII- B	3.04688e-07	0.00389665	0.367693	0.731	0.751	-0.02
Apba1	CX3CR1- MHCII- B	1.45958e-06	0.0186666	0.357504	0.819	0.839	-0.02
Dmxl1	CX3CR1- MHCII- B	2.66239e-06	0.0340493	0.242679	0.834	0.854	-0.02
Golph3	CX3CR1- MHCII- B	7.15318e-13	9.14821e-09	0.444606	0.807	0.828	-0.021
Skap2	CX3CR1- MHCII- B	2.31746e-12	2.9638e-08	0.322108	0.917	0.938	-0.021
Gnai2	CX3CR1- MHCII- B	3.50306e-34	4.48006e-30	-0.297003	0.975	0.996	-0.021
Luc7l2	CX3CR1- MHCII- B	6.78803e-13	8.68121e-09	0.276615	0.94	0.961	-0.021
Ptp4a2	CX3CR1- MHCII- B	6.50958e-12	8.3251e-08	0.223232	0.965	0.986	-0.021
Foxo3	CX3CR1- MHCII- B	7.99913e-09	0.000102301	0.413094	0.702	0.723	-0.021
Epb41l1	CX3CR1- MHCII- B	6.66982e-08	0.000853003	0.328391	0.834	0.855	-0.021
Rab1a	CX3CR1- MHCII- B	7.92349e-18	1.01334e-13	0.344649	0.934	0.956	-0.022
Oaz1	CX3CR1- MHCII- B	2.39849e-10	3.06743e-06	-0.179397	0.965	0.987	-0.022
Ubb	CX3CR1- MHCII- B	6.0594e-16	7.74937e-12	-0.251249	0.965	0.988	-0.023
Pnrc1	CX3CR1- MHCII- B	4.73859e-12	6.06018e-08	0.444592	0.82	0.843	-0.023
Dazap2	CX3CR1- MHCII- B	9.20653e-11	1.17742e-06	0.220582	0.96	0.983	-0.023
Wasf2	CX3CR1- MHCII- B	1.77935e-09	2.27561e-05	-0.149656	0.956	0.979	-0.023
Atp6v0c	CX3CR1- MHCII- B	3.47004e-09	4.43783e-05	-0.154904	0.967	0.99	-0.023
Vwa5a	CX3CR1- MHCII- B	4.46154e-09	5.70586e-05	0.322285	0.846	0.869	-0.023
Lncpint	CX3CR1- MHCII- B	1.97898e-08	0.000253092	0.375416	0.871	0.894	-0.023
Nt5c2	CX3CR1- MHCII- B	4.26236e-07	0.00545114	0.375055	0.741	0.764	-0.023
Relch	CX3CR1- MHCII- B	1.26041e-06	0.0161193	0.421592	0.647	0.67	-0.023
Rpl32	CX3CR1- MHCII- B	4.56064e-25	5.83261e-21	-0.334387	0.968	0.992	-0.024
Ptpro	CX3CR1- MHCII- B	7.72274e-14	9.87661e-10	0.476592	0.868	0.892	-0.024
Rps7	CX3CR1- MHCII- B	1.84646e-08	0.000236144	-0.200061	0.961	0.985	-0.024
Man2a1	CX3CR1- MHCII- B	7.18698e-07	0.00919143	0.318576	0.825	0.849	-0.024
Stau1	CX3CR1- MHCII- B	1.90581e-06	0.0243734	0.434187	0.609	0.633	-0.024
Arhgef12	CX3CR1- MHCII- B	1.90984e-06	0.0244249	0.250385	0.821	0.845	-0.024
C3ar1	CX3CR1- MHCII- B	7.34398e-40	9.39222e-36	-0.458138	0.95	0.975	-0.025
Nptn	CX3CR1- MHCII- B	1.5893e-33	2.03256e-29	-0.367466	0.963	0.988	-0.025
Fkbp1a	CX3CR1- MHCII- B	1.02152e-11	1.30643e-07	0.272048	0.893	0.918	-0.025
Pik3cg	CX3CR1- MHCII- B	2.46636e-07	0.00315423	0.343812	0.733	0.758	-0.025
Vav3	CX3CR1- MHCII- B	5.84042e-07	0.00746931	0.26154	0.875	0.9	-0.025
Emp3	CX3CR1- MHCII- B	3.25114e-172	4.15789e-168	-1.118	0.967	0.993	-0.026
Elmo1	CX3CR1- MHCII- B	4.69413e-62	6.00332e-58	-0.611336	0.963	0.989	-0.026
Itgb1	CX3CR1- MHCII- B	2.51578e-30	3.21743e-26	-0.319845	0.961	0.987	-0.026
Ralbp1	CX3CR1- MHCII- B	1.9721e-16	2.52212e-12	0.408981	0.83	0.856	-0.026
Rpl21	CX3CR1- MHCII- B	1.91752e-08	0.000245232	-0.150456	0.964	0.99	-0.026
Slc38a2	CX3CR1- MHCII- B	3.25378e-08	0.000416126	0.390422	0.765	0.791	-0.026
Grb2	CX3CR1- MHCII- B	5.0727e-09	6.48748e-05	0.249139	0.925	0.952	-0.027
Arrb1	CX3CR1- MHCII- B	5.40477e-08	0.000691216	0.4092	0.672	0.699	-0.027
Lrp1	CX3CR1- MHCII- B	1.9549e-138	2.50012e-134	-0.941566	0.96	0.987	-0.027
Tyrobp	CX3CR1- MHCII- B	2.20233e-57	2.81656e-53	-0.561205	0.963	0.99	-0.027
Srsf2	CX3CR1- MHCII- B	6.01953e-19	7.69838e-15	0.470294	0.838	0.865	-0.027
Tra2b	CX3CR1- MHCII- B	5.00779e-18	6.40446e-14	0.494349	0.832	0.859	-0.027
Gdi2	CX3CR1- MHCII- B	1.36953e-16	1.7515e-12	-0.217921	0.964	0.991	-0.027
Rpl26	CX3CR1- MHCII- B	3.07424e-12	3.93165e-08	-0.198107	0.967	0.994	-0.027
Zfhx3	CX3CR1- MHCII- B	1.18167e-08	0.000151124	-0.184281	0.946	0.973	-0.027
Arid1b	CX3CR1- MHCII- B	2.86231e-06	0.0366061	0.250934	0.888	0.915	-0.027
Cd164	CX3CR1- MHCII- B	4.51481e-10	5.77399e-06	0.368964	0.795	0.823	-0.028
Dennd5a	CX3CR1- MHCII- B	1.04579e-09	1.33746e-05	0.259144	0.904	0.932	-0.028
Arf4	CX3CR1- MHCII- B	6.43566e-09	8.23057e-05	0.389049	0.903	0.931	-0.028
Fam168b	CX3CR1- MHCII- B	1.55682e-07	0.00199101	0.326254	0.745	0.773	-0.028
Ddx6	CX3CR1- MHCII- B	4.43556e-15	5.67264e-11	0.342992	0.924	0.953	-0.029
Sptlc2	CX3CR1- MHCII- B	4.11616e-14	5.26416e-10	0.46875	0.791	0.82	-0.029
Celf2	CX3CR1- MHCII- B	5.59699e-11	7.15799e-07	0.295014	0.921	0.95	-0.029
Tacc1	CX3CR1- MHCII- B	1.03235e-09	1.32027e-05	0.242807	0.935	0.964	-0.029
Cox4i1	CX3CR1- MHCII- B	1.92993e-62	2.46819e-58	-0.454414	0.965	0.994	-0.029
Rpl39	CX3CR1- MHCII- B	1.13797e-18	1.45535e-14	-0.273547	0.963	0.992	-0.029
Ywhaz	CX3CR1- MHCII- B	7.07104e-13	9.04315e-09	-0.222176	0.956	0.985	-0.029
Tent2	CX3CR1- MHCII- B	1.49315e-10	1.90959e-06	0.458258	0.74	0.769	-0.029
Cndp2	CX3CR1- MHCII- B	1.08342e-09	1.38559e-05	0.309559	0.866	0.895	-0.029
Rere	CX3CR1- MHCII- B	1.18113e-08	0.000151055	0.338828	0.871	0.9	-0.029
Rpl34	CX3CR1- MHCII- B	2.4264e-08	0.000310313	-0.165245	0.961	0.99	-0.029
Hnrnpu	CX3CR1- MHCII- B	3.26669e-08	0.000417777	0.235324	0.943	0.972	-0.029
Ogt	CX3CR1- MHCII- B	1.4854e-06	0.0189968	0.359863	0.723	0.752	-0.029
Rps13	CX3CR1- MHCII- B	3.84138e-06	0.0491274	-0.138651	0.965	0.994	-0.029
Mymk	CX3CR1- MHCII- B	2.14252e-06	0.0274006	-3.6933	0	0.03	-0.03
Gm16133	CX3CR1- MHCII- B	2.3223e-06	0.0296999	-3.70325	0	0.03	-0.03
Gpx1	CX3CR1- MHCII- B	5.18236e-136	6.62772e-132	-0.873514	0.965	0.995	-0.03
Rps3	CX3CR1- MHCII- B	5.46212e-17	6.9855e-13	-0.262356	0.957	0.987	-0.03
Ssr3	CX3CR1- MHCII- B	1.89734e-08	0.000242651	0.225746	0.889	0.919	-0.03
B3gnt2	CX3CR1- MHCII- B	3.13806e-07	0.00401326	0.314538	0.823	0.853	-0.03
Sirpb1c	CX3CR1- MHCII- B	1.43186e-06	0.0183121	-5.03584	0	0.031	-0.031
Epha2	CX3CR1- MHCII- B	3.16123e-06	0.040429	-3.26423	0.001	0.032	-0.031
Macf1	CX3CR1- MHCII- B	4.72396e-108	6.04147e-104	-0.787801	0.956	0.987	-0.031
Pfn1	CX3CR1- MHCII- B	2.10875e-55	2.69687e-51	-0.486246	0.961	0.992	-0.031
Rasgrp3	CX3CR1- MHCII- B	1.56613e-27	2.00293e-23	-0.50162	0.859	0.89	-0.031
Cbl	CX3CR1- MHCII- B	1.08684e-13	1.38996e-09	0.395061	0.841	0.872	-0.031
Arpc3	CX3CR1- MHCII- B	1.743e-09	2.22912e-05	-0.172689	0.945	0.976	-0.031
Cln8	CX3CR1- MHCII- B	6.0376e-08	0.000772149	0.345543	0.741	0.772	-0.031
Eif4g2	CX3CR1- MHCII- B	1.17663e-07	0.0015048	-0.146408	0.957	0.988	-0.031
Grina	CX3CR1- MHCII- B	3.85189e-07	0.00492619	0.34655	0.704	0.735	-0.031
Khdrbs1	CX3CR1- MHCII- B	1.05239e-09	1.3459e-05	0.361738	0.805	0.837	-0.032
Hgsnat	CX3CR1- MHCII- B	6.98247e-07	0.00892988	0.366479	0.665	0.697	-0.032
Tcf7	CX3CR1- MHCII- B	9.56703e-07	0.0122353	-4.04707	0	0.032	-0.032
Apol7d	CX3CR1- MHCII- B	1.21861e-06	0.0155848	-3.73011	0	0.032	-0.032
Gm34643	CX3CR1- MHCII- B	2.01038e-06	0.0257107	-2.7603	0.001	0.033	-0.032
Vash1	CX3CR1- MHCII- B	2.77574e-06	0.0354989	-2.63642	0.001	0.033	-0.032
Radx	CX3CR1- MHCII- B	2.99436e-06	0.0382949	-2.95249	0.003	0.035	-0.032
Gpr34	CX3CR1- MHCII- B	2.18582e-54	2.79545e-50	-0.779574	0.892	0.924	-0.032
Pura	CX3CR1- MHCII- B	2.97287e-09	3.802e-05	0.400836	0.715	0.747	-0.032
Sh2d1b1	CX3CR1- MHCII- B	6.92784e-07	0.00886001	-4.25184	0	0.033	-0.033
Msx3	CX3CR1- MHCII- B	1.55113e-06	0.0198374	-3.35098	0.001	0.034	-0.033
Sh3bgrl3	CX3CR1- MHCII- B	2.90534e-124	3.71564e-120	-0.778789	0.961	0.994	-0.033
Ltc4s	CX3CR1- MHCII- B	3.70072e-35	4.73285e-31	-0.803758	0.839	0.872	-0.033
Cyfip1	CX3CR1- MHCII- B	6.62181e-27	8.46863e-23	-0.322046	0.953	0.986	-0.033
Gls	CX3CR1- MHCII- B	4.63852e-16	5.9322e-12	0.466672	0.9	0.933	-0.033
5031439G07Rik	CX3CR1- MHCII- B	5.76768e-12	7.37628e-08	0.327781	0.866	0.899	-0.033
Notch2	CX3CR1- MHCII- B	1.27587e-06	0.0163171	0.256489	0.846	0.879	-0.033
Atxn7l3b	CX3CR1- MHCII- B	5.03449e-09	6.43861e-05	0.412441	0.669	0.703	-0.034
Snap23	CX3CR1- MHCII- B	8.47971e-08	0.00108447	0.271033	0.809	0.843	-0.034
Daglb	CX3CR1- MHCII- B	9.61865e-07	0.0123013	0.342268	0.681	0.715	-0.034
Capza2	CX3CR1- MHCII- B	1.09051e-12	1.39465e-08	-0.191391	0.953	0.987	-0.034
Scarb2	CX3CR1- MHCII- B	4.42387e-09	5.65768e-05	0.312898	0.823	0.857	-0.034
Hnrnpl	CX3CR1- MHCII- B	5.93743e-08	0.000759338	0.384754	0.724	0.758	-0.034
Ywhae	CX3CR1- MHCII- B	2.12351e-06	0.0271576	-0.129286	0.947	0.981	-0.034
Med13	CX3CR1- MHCII- B	2.79803e-06	0.035784	0.34414	0.78	0.815	-0.035
Map1a	CX3CR1- MHCII- B	9.74266e-07	0.0124599	-2.8361	0.003	0.038	-0.035
Atp6v0b	CX3CR1- MHCII- B	1.4624e-07	0.00187027	-0.151344	0.946	0.981	-0.035
Hspb7	CX3CR1- MHCII- B	5.42501e-07	0.00693804	-3.61951	0.001	0.037	-0.036
Ckap2l	CX3CR1- MHCII- B	1.00087e-06	0.0128002	-2.37854	0.004	0.04	-0.036
Minar1	CX3CR1- MHCII- B	1.31168e-06	0.0167751	-2.89116	0.004	0.04	-0.036
Ddx17	CX3CR1- MHCII- B	2.99093e-07	0.0038251	0.323848	0.763	0.799	-0.036
Fgf1	CX3CR1- MHCII- B	3.80733e-06	0.0486919	-1.67468	0.008	0.045	-0.037
Capzb	CX3CR1- MHCII- B	1.51873e-09	1.9423e-05	-0.143602	0.95	0.987	-0.037
Hsd17b11	CX3CR1- MHCII- B	8.53083e-08	0.00109101	0.378852	0.706	0.743	-0.037
Gnb2	CX3CR1- MHCII- B	2.18797e-07	0.0027982	-0.131946	0.942	0.979	-0.037
Gltp	CX3CR1- MHCII- B	1.58425e-07	0.0020261	0.253071	0.91	0.948	-0.038
Gm48302	CX3CR1- MHCII- B	7.56099e-07	0.00966975	-1.71603	0.006	0.044	-0.038
Crebbp	CX3CR1- MHCII- B	5.62842e-09	7.19819e-05	0.27682	0.877	0.915	-0.038
Kdm7a	CX3CR1- MHCII- B	2.51502e-07	0.00321646	0.293361	0.753	0.791	-0.038
Kdm2a	CX3CR1- MHCII- B	4.20732e-07	0.00538075	0.353186	0.763	0.801	-0.038
Cd2ap	CX3CR1- MHCII- B	4.47871e-07	0.00572783	0.258219	0.831	0.869	-0.038
Prr15	CX3CR1- MHCII- B	3.45526e-07	0.00441893	-2.67254	0.004	0.043	-0.039
Susd6	CX3CR1- MHCII- B	2.90527e-12	3.71555e-08	0.534127	0.821	0.86	-0.039
Synj1	CX3CR1- MHCII- B	7.71678e-08	0.000986899	0.318655	0.877	0.916	-0.039
Ankhd1	CX3CR1- MHCII- B	1.13243e-08	0.000144827	0.365123	0.78	0.82	-0.04
Ptpra	CX3CR1- MHCII- B	2.984e-06	0.0381624	-0.124579	0.935	0.975	-0.04
Cyp2s1	CX3CR1- MHCII- B	4.42013e-08	0.00056529	-4.67121	0	0.04	-0.04
Dnaja4	CX3CR1- MHCII- B	3.84761e-06	0.0492071	-1.22754	0.014	0.054	-0.04
Rps2	CX3CR1- MHCII- B	1.42977e-31	1.82853e-27	-0.385194	0.939	0.979	-0.04
Rpl10	CX3CR1- MHCII- B	1.1266e-09	1.4408e-05	-0.197279	0.942	0.982	-0.04
Il7r	CX3CR1- MHCII- B	7.67529e-08	0.000981593	-4.05947	0.003	0.044	-0.041
Micall2	CX3CR1- MHCII- B	1.0692e-07	0.0013674	-2.49629	0.003	0.044	-0.041
Ipcef1	CX3CR1- MHCII- B	1.48757e-07	0.00190246	-3.41579	0.004	0.045	-0.041
Gm41609	CX3CR1- MHCII- B	2.18873e-07	0.00279917	-2.92937	0.006	0.047	-0.041
Gm47271	CX3CR1- MHCII- B	2.03105e-06	0.0259751	-1.56301	0.014	0.055	-0.041
D5Ertd605e	CX3CR1- MHCII- B	2.32422e-06	0.0297244	-1.42892	0.014	0.055	-0.041
Gm47815	CX3CR1- MHCII- B	2.61046e-06	0.0333852	-1.18569	0.014	0.055	-0.041
S100a10	CX3CR1- MHCII- B	7.11135e-60	9.09471e-56	-0.935297	0.938	0.979	-0.041
Rbm3	CX3CR1- MHCII- B	1.36711e-19	1.7484e-15	-0.324646	0.945	0.986	-0.041
Lyn	CX3CR1- MHCII- B	1.72736e-19	2.20912e-15	-0.281571	0.946	0.987	-0.041
Tnfrsf1a	CX3CR1- MHCII- B	1.30247e-07	0.00166572	0.314037	0.745	0.786	-0.041
Snx6	CX3CR1- MHCII- B	1.60117e-12	2.04774e-08	0.469567	0.777	0.819	-0.042
Rab14	CX3CR1- MHCII- B	3.51897e-06	0.0450041	-0.118434	0.929	0.971	-0.042
Gm16183	CX3CR1- MHCII- B	4.88216e-08	0.00062438	-3.07857	0.003	0.045	-0.042
Sirpb1b	CX3CR1- MHCII- B	6.32009e-08	0.000808277	-3.60324	0.003	0.045	-0.042
Runx3	CX3CR1- MHCII- B	6.81821e-08	0.00087198	-3.5313	0.003	0.045	-0.042
Gm46401	CX3CR1- MHCII- B	1.2088e-07	0.00154593	-3.00721	0.004	0.046	-0.042
Enpp4	CX3CR1- MHCII- B	1.4903e-06	0.0190595	-1.77284	0.012	0.054	-0.042
Dchs1	CX3CR1- MHCII- B	1.7628e-06	0.0225444	-1.51915	0.012	0.054	-0.042
Galnt12	CX3CR1- MHCII- B	2.87485e-07	0.00367665	-2.24635	0.007	0.049	-0.042
Rtel1	CX3CR1- MHCII- B	3.24876e-06	0.0415484	-0.825472	0.015	0.057	-0.042
G3bp2	CX3CR1- MHCII- B	1.8165e-16	2.32312e-12	0.440108	0.837	0.879	-0.042
Ecm1	CX3CR1- MHCII- B	8.03949e-53	1.02817e-48	-0.563254	0.924	0.967	-0.043
Hsp90aa1	CX3CR1- MHCII- B	7.05939e-07	0.00902826	0.253398	0.763	0.806	-0.043
Ski	CX3CR1- MHCII- B	3.04887e-30	3.8992e-26	-0.403205	0.927	0.971	-0.044
Anp32a	CX3CR1- MHCII- B	1.79859e-08	0.000230021	0.326049	0.77	0.814	-0.044
Fxyd7	CX3CR1- MHCII- B	2.60671e-08	0.000333372	-3.32973	0.003	0.047	-0.044
Rpl9	CX3CR1- MHCII- B	3.49178e-09	4.46564e-05	-0.176267	0.949	0.993	-0.044
Wdr33	CX3CR1- MHCII- B	6.56554e-09	8.39666e-05	0.417426	0.713	0.757	-0.044
Ythdc1	CX3CR1- MHCII- B	1.10151e-07	0.00140872	0.352654	0.76	0.804	-0.044
Dyrk1a	CX3CR1- MHCII- B	1.04354e-06	0.0133458	0.361163	0.752	0.796	-0.044
Tln1	CX3CR1- MHCII- B	9.30796e-33	1.1904e-28	-0.384687	0.932	0.977	-0.045
Gas5	CX3CR1- MHCII- B	5.95879e-11	7.6207e-07	0.412855	0.771	0.816	-0.045
Gm27008	CX3CR1- MHCII- B	1.6611e-08	0.000212437	-3.1169	0.003	0.048	-0.045
Herc1	CX3CR1- MHCII- B	7.51508e-08	0.000961104	0.327231	0.814	0.859	-0.045
Etf1	CX3CR1- MHCII- B	1.34634e-07	0.00172183	0.286738	0.842	0.887	-0.045
Bri3	CX3CR1- MHCII- B	6.52488e-20	8.34467e-16	-0.281665	0.936	0.982	-0.046
Tmed10	CX3CR1- MHCII- B	1.25694e-16	1.6075e-12	-0.228638	0.928	0.974	-0.046
Ccn4	CX3CR1- MHCII- B	1.06905e-08	0.00013672	-3.48788	0.003	0.049	-0.046
Gm16337	CX3CR1- MHCII- B	3.66904e-07	0.00469234	-1.56792	0.012	0.058	-0.046
Eml5	CX3CR1- MHCII- B	3.04248e-06	0.0389103	-0.353891	0.024	0.07	-0.046
Hectd2os	CX3CR1- MHCII- B	2.77162e-06	0.0354462	-1.13347	0.025	0.072	-0.047
Itgax	CX3CR1- MHCII- B	8.12897e-09	0.000103961	-4.16745	0.003	0.05	-0.047
Efcc1	CX3CR1- MHCII- B	9.31363e-09	0.000119112	-2.55731	0.003	0.05	-0.047
Hist1h2ap	CX3CR1- MHCII- B	2.01875e-08	0.000258178	-3.50169	0.006	0.053	-0.047
2700054A10Rik	CX3CR1- MHCII- B	6.4345e-07	0.00822908	-1.44019	0.018	0.065	-0.047
Zbtb49	CX3CR1- MHCII- B	2.2551e-06	0.0288404	-0.963541	0.022	0.069	-0.047
Gabarap	CX3CR1- MHCII- B	1.03358e-22	1.32185e-18	-0.285555	0.939	0.986	-0.047
Rpl27	CX3CR1- MHCII- B	8.03106e-10	1.02709e-05	-0.192427	0.943	0.99	-0.047
Alox5ap	CX3CR1- MHCII- B	5.08098e-70	6.49806e-66	-0.58212	0.936	0.984	-0.048
Hist1h4i	CX3CR1- MHCII- B	2.30078e-06	0.0294247	-0.786817	0.025	0.073	-0.048
Mrgpre	CX3CR1- MHCII- B	3.33658e-09	4.26716e-05	-3.39979	0.001	0.049	-0.048
Crybb1	CX3CR1- MHCII- B	4.35641e-09	5.57141e-05	-3.97325	0.001	0.049	-0.048
Ptchd1	CX3CR1- MHCII- B	5.35797e-08	0.000685231	-2.16595	0.008	0.056	-0.048
Dnm3	CX3CR1- MHCII- B	1.58369e-07	0.00202538	-1.73135	0.014	0.062	-0.048
E030030I06Rik	CX3CR1- MHCII- B	3.19767e-06	0.040895	-0.807047	0.026	0.074	-0.048
Rpl7a	CX3CR1- MHCII- B	6.72192e-07	0.00859667	-0.161654	0.94	0.988	-0.048
Ewsr1	CX3CR1- MHCII- B	1.71953e-06	0.021991	0.243279	0.817	0.865	-0.048
Atp1b3	CX3CR1- MHCII- B	5.10383e-16	6.52729e-12	-0.282016	0.916	0.965	-0.049
Gm43672	CX3CR1- MHCII- B	6.18418e-08	0.000790895	-1.76997	0.011	0.06	-0.049
Baiap2l1	CX3CR1- MHCII- B	3.86417e-07	0.00494189	-1.58847	0.018	0.067	-0.049
Cenpw	CX3CR1- MHCII- B	4.81135e-07	0.00615324	-1.32465	0.019	0.068	-0.049
Eid1	CX3CR1- MHCII- B	1.42109e-06	0.0181743	0.226305	0.817	0.866	-0.049
Eif4b	CX3CR1- MHCII- B	2.28795e-06	0.0292606	0.312747	0.744	0.793	-0.049
Hexb	CX3CR1- MHCII- B	3.82536e-101	4.89226e-97	-1.17533	0.932	0.982	-0.05
Sem1	CX3CR1- MHCII- B	1.86345e-30	2.38317e-26	-0.338536	0.936	0.986	-0.05
Gm28050	CX3CR1- MHCII- B	4.65457e-08	0.000595273	-1.58459	0.011	0.061	-0.05
Kif24	CX3CR1- MHCII- B	3.71807e-07	0.00475504	-1.2357	0.019	0.069	-0.05
Sash1	CX3CR1- MHCII- B	5.19928e-12	6.64936e-08	-0.256822	0.87	0.92	-0.05
Lnpep	CX3CR1- MHCII- B	2.26641e-06	0.0289852	0.280964	0.825	0.875	-0.05
Gm32401	CX3CR1- MHCII- B	4.01785e-07	0.00513843	-0.974791	0.022	0.073	-0.051
Jcad	CX3CR1- MHCII- B	1.63219e-07	0.0020874	-1.23631	0.018	0.069	-0.051
Micu1	CX3CR1- MHCII- B	5.43174e-08	0.000694665	0.395011	0.74	0.791	-0.051
Rpl31	CX3CR1- MHCII- B	4.95308e-10	6.33449e-06	-0.20152	0.922	0.974	-0.052
Rgs10	CX3CR1- MHCII- B	3.12451e-08	0.000399593	-0.179919	0.91	0.962	-0.052
Bach1	CX3CR1- MHCII- B	1.18615e-07	0.00151697	0.351036	0.806	0.858	-0.052
Zmynd15	CX3CR1- MHCII- B	2.16384e-07	0.00276734	-1.33412	0.019	0.071	-0.052
Eml2	CX3CR1- MHCII- B	6.35836e-07	0.00813171	-1.1999	0.026	0.078	-0.052
Crtam	CX3CR1- MHCII- B	1.48942e-06	0.0190482	-0.728734	0.032	0.084	-0.052
Pcyox1l	CX3CR1- MHCII- B	1.66761e-06	0.0213271	-0.902057	0.032	0.084	-0.052
Itgam	CX3CR1- MHCII- B	1.47579e-36	1.88739e-32	-0.466105	0.927	0.98	-0.053
Aplp1	CX3CR1- MHCII- B	1.72496e-09	2.20605e-05	-2.46081	0.006	0.059	-0.053
Ttc9	CX3CR1- MHCII- B	1.18775e-09	1.51901e-05	-3.0034	0.004	0.057	-0.053
Plekhh2	CX3CR1- MHCII- B	1.72018e-09	2.19993e-05	-2.96064	0.004	0.057	-0.053
Cd320	CX3CR1- MHCII- B	5.54699e-07	0.00709405	-0.875159	0.026	0.079	-0.053
Rps18	CX3CR1- MHCII- B	6.14585e-10	7.85993e-06	-0.220743	0.929	0.983	-0.054
Lama3	CX3CR1- MHCII- B	9.47959e-08	0.00121234	-1.53684	0.021	0.075	-0.054
Tmem163	CX3CR1- MHCII- B	3.27841e-10	4.19276e-06	-4.33908	0.001	0.055	-0.054
Pmm1	CX3CR1- MHCII- B	1.47393e-06	0.0188502	-0.880249	0.036	0.09	-0.054
Amz1	CX3CR1- MHCII- B	2.97689e-06	0.0380714	-1.06021	0.04	0.094	-0.054
Taco1os	CX3CR1- MHCII- B	3.61736e-08	0.000462624	-1.60662	0.015	0.069	-0.054
Lilra6	CX3CR1- MHCII- B	3.60308e-07	0.00460798	-1.19348	0.028	0.082	-0.054
Serp1	CX3CR1- MHCII- B	2.3862e-12	3.05171e-08	0.364944	0.78	0.835	-0.055
Prdx1	CX3CR1- MHCII- B	2.79613e-09	3.57597e-05	-0.22352	0.924	0.979	-0.055
Rock1	CX3CR1- MHCII- B	1.55356e-06	0.0198685	-0.134407	0.909	0.964	-0.055
Cd24a	CX3CR1- MHCII- B	4.81015e-10	6.1517e-06	-4.55394	0.004	0.059	-0.055
P2rx1	CX3CR1- MHCII- B	2.50002e-08	0.000319728	-1.41496	0.017	0.072	-0.055
Xrcc5	CX3CR1- MHCII- B	5.9781e-08	0.000764539	-1.27322	0.019	0.074	-0.055
4930517O19Rik	CX3CR1- MHCII- B	3.35666e-10	4.29283e-06	-3.64663	0.003	0.058	-0.055
Il1rn	CX3CR1- MHCII- B	9.34471e-08	0.00119509	-1.416	0.024	0.079	-0.055
Plbd1	CX3CR1- MHCII- B	5.69004e-07	0.00727699	-2.41103	0.039	0.094	-0.055
Hist1h4h	CX3CR1- MHCII- B	5.41624e-07	0.00692683	-1.2709	0.03	0.085	-0.055
Serf1	CX3CR1- MHCII- B	5.565e-07	0.00711708	-0.889515	0.03	0.085	-0.055
Them6	CX3CR1- MHCII- B	5.12609e-07	0.00655575	-0.955997	0.032	0.088	-0.056
Shisa9	CX3CR1- MHCII- B	1.78103e-10	2.27776e-06	-4.78236	0.001	0.057	-0.056
Tubb3	CX3CR1- MHCII- B	5.68774e-10	7.27405e-06	-2.74892	0.006	0.062	-0.056
Aatk	CX3CR1- MHCII- B	5.27568e-08	0.000674707	-1.82634	0.022	0.078	-0.056
Apold1	CX3CR1- MHCII- B	1.29011e-06	0.0164993	-1.07706	0.043	0.099	-0.056
Gmfg	CX3CR1- MHCII- B	2.50287e-07	0.00320092	0.255736	0.857	0.913	-0.056
Dhrs3	CX3CR1- MHCII- B	6.04532e-08	0.000773136	-0.162115	0.881	0.938	-0.057
Epas1	CX3CR1- MHCII- B	2.25645e-08	0.000288578	-1.57903	0.019	0.076	-0.057
Gm4117	CX3CR1- MHCII- B	3.62178e-07	0.00463189	-1.19489	0.035	0.092	-0.057
Cox6a2	CX3CR1- MHCII- B	3.43159e-06	0.0438866	-0.653689	0.047	0.104	-0.057
Dhrs9	CX3CR1- MHCII- B	1.21918e-09	1.55922e-05	-2.47614	0.008	0.065	-0.057
Gm27017	CX3CR1- MHCII- B	1.05482e-06	0.0134901	-0.289148	0.036	0.093	-0.057
Gm16867	CX3CR1- MHCII- B	1.497e-06	0.0191451	-0.65631	0.04	0.097	-0.057
Fbxo36	CX3CR1- MHCII- B	1.6967e-06	0.0216991	-0.38166	0.04	0.097	-0.057
Oga	CX3CR1- MHCII- B	1.38316e-06	0.0176892	0.303677	0.749	0.806	-0.057
Nes	CX3CR1- MHCII- B	1.48266e-10	1.89618e-06	-3.63184	0.004	0.062	-0.058
Dgkg	CX3CR1- MHCII- B	1.55679e-10	1.99098e-06	-3.71662	0.004	0.062	-0.058
Abhd15	CX3CR1- MHCII- B	2.65665e-08	0.000339759	-1.29465	0.021	0.079	-0.058
Nudt1	CX3CR1- MHCII- B	8.90144e-08	0.0011384	-1.04922	0.028	0.086	-0.058
Morn2	CX3CR1- MHCII- B	1.87721e-07	0.00240076	-1.19005	0.032	0.09	-0.058
Bok	CX3CR1- MHCII- B	2.57708e-10	3.29582e-06	-2.48508	0.006	0.064	-0.058
Gm46367	CX3CR1- MHCII- B	1.63123e-06	0.0208618	-0.536177	0.043	0.101	-0.058
Serf2	CX3CR1- MHCII- B	2.20617e-41	2.82147e-37	-0.417385	0.922	0.981	-0.059
Rpl15	CX3CR1- MHCII- B	2.09938e-24	2.6849e-20	-0.345486	0.922	0.981	-0.059
Cd48	CX3CR1- MHCII- B	1.04688e-08	0.000133886	0.300341	0.787	0.846	-0.059
Hr	CX3CR1- MHCII- B	5.50849e-11	7.04481e-07	-3.49101	0.003	0.062	-0.059
Hspb1	CX3CR1- MHCII- B	4.59021e-09	5.87042e-05	-1.94604	0.017	0.076	-0.059
Cd2	CX3CR1- MHCII- B	1.0201e-07	0.00130461	-1.81218	0.033	0.092	-0.059
Paqr4	CX3CR1- MHCII- B	1.92858e-06	0.0246646	-0.584935	0.047	0.106	-0.059
Zswim1	CX3CR1- MHCII- B	5.09842e-07	0.00652037	-0.883208	0.037	0.096	-0.059
Trmt10b	CX3CR1- MHCII- B	2.5467e-06	0.0325697	-0.71556	0.053	0.112	-0.059
Fzd4	CX3CR1- MHCII- B	1.08107e-09	1.38258e-05	-2.18133	0.011	0.07	-0.059
Agfg1	CX3CR1- MHCII- B	9.81491e-09	0.000125523	0.411831	0.708	0.767	-0.059
Abhd12	CX3CR1- MHCII- B	7.18761e-08	0.000919223	-0.212883	0.877	0.936	-0.059
Ppp1r12c	CX3CR1- MHCII- B	3.43711e-06	0.0439572	0.323094	0.747	0.806	-0.059
Srgn	CX3CR1- MHCII- B	6.57739e-153	8.41182e-149	-1.73969	0.92	0.98	-0.06
Zmiz1	CX3CR1- MHCII- B	1.51961e-47	1.94343e-43	-0.523217	0.91	0.97	-0.06
Vxn	CX3CR1- MHCII- B	5.62569e-07	0.00719469	-0.692353	0.042	0.102	-0.06
Map6	CX3CR1- MHCII- B	3.13553e-11	4.01003e-07	-4.28789	0.001	0.061	-0.06
Rasal3	CX3CR1- MHCII- B	4.95273e-08	0.000633405	-1.15094	0.026	0.086	-0.06
Ciita	CX3CR1- MHCII- B	1.05217e-06	0.0134563	-1.47802	0.061	0.121	-0.06
Rasgrp1	CX3CR1- MHCII- B	1.65675e-08	0.000211881	-1.88104	0.025	0.085	-0.06
Chchd10	CX3CR1- MHCII- B	1.85054e-08	0.000236666	-1.49602	0.022	0.082	-0.06
Lmnb1	CX3CR1- MHCII- B	3.01789e-06	0.0385958	-0.923157	0.057	0.117	-0.06
Il4ra	CX3CR1- MHCII- B	5.77199e-07	0.0073818	0.879262	0.604	0.664	-0.06
Dock2	CX3CR1- MHCII- B	7.91334e-17	1.01204e-12	-0.343959	0.907	0.968	-0.061
Atp5a1	CX3CR1- MHCII- B	4.92175e-08	0.000629442	-0.156874	0.911	0.972	-0.061
Snhg20	CX3CR1- MHCII- B	1.08556e-07	0.00138833	-0.918507	0.032	0.093	-0.061
Zmiz1os1	CX3CR1- MHCII- B	4.43033e-07	0.00566595	-0.797857	0.043	0.104	-0.061
Spink2	CX3CR1- MHCII- B	8.85956e-11	1.13305e-06	-2.96087	0.006	0.067	-0.061
Tsen54	CX3CR1- MHCII- B	1.59659e-07	0.00204188	-0.875278	0.036	0.097	-0.061
Msn	CX3CR1- MHCII- B	2.80156e-94	3.58292e-90	-0.721147	0.922	0.984	-0.062
Cd68	CX3CR1- MHCII- B	2.75482e-29	3.52314e-25	-0.52076	0.898	0.96	-0.062
2025-09-07	CX3CR1- MHCII- B	8.93755e-07	0.0114302	-0.154407	0.889	0.951	-0.062
Sort1	CX3CR1- MHCII- B	1.41702e-08	0.000181222	-1.44527	0.025	0.087	-0.062
Tmem273	CX3CR1- MHCII- B	6.65955e-12	8.5169e-08	-4.82877	0	0.062	-0.062
Gm44649	CX3CR1- MHCII- B	5.8663e-08	0.000750241	-1.02068	0.032	0.094	-0.062
Psat1	CX3CR1- MHCII- B	8.72202e-08	0.00111546	-0.969703	0.033	0.095	-0.062
Agbl3	CX3CR1- MHCII- B	9.76809e-07	0.0124924	-0.577581	0.05	0.112	-0.062
Dlg5	CX3CR1- MHCII- B	9.87675e-07	0.0126314	-0.742282	0.05	0.112	-0.062
Zdhhc20	CX3CR1- MHCII- B	9.97857e-07	0.0127616	0.305348	0.846	0.908	-0.062
Arhgdia	CX3CR1- MHCII- B	2.99421e-48	3.82929e-44	-0.472376	0.916	0.979	-0.063
Gm9999	CX3CR1- MHCII- B	8.84252e-12	1.13087e-07	-3.52729	0.001	0.064	-0.063
Tafa1	CX3CR1- MHCII- B	4.58798e-11	5.86757e-07	-5.40789	0.007	0.07	-0.063
9930022D16Rik	CX3CR1- MHCII- B	1.563e-10	1.99892e-06	-2.29876	0.01	0.073	-0.063
Gm16192	CX3CR1- MHCII- B	3.62323e-09	4.63375e-05	-1.45076	0.021	0.084	-0.063
Gpnmb	CX3CR1- MHCII- B	6.11687e-09	7.82287e-05	-1.8759	0.024	0.087	-0.063
Pir	CX3CR1- MHCII- B	1.04966e-08	0.000134241	-1.75146	0.026	0.089	-0.063
Gm17106	CX3CR1- MHCII- B	1.47744e-07	0.0018895	-0.806783	0.039	0.102	-0.063
Tgfb1i1	CX3CR1- MHCII- B	3.78988e-07	0.00484687	-0.920865	0.047	0.11	-0.063
Tmem144	CX3CR1- MHCII- B	2.98588e-06	0.0381864	-0.563957	0.062	0.125	-0.063
Ctsz	CX3CR1- MHCII- B	2.89724e-64	3.70528e-60	-0.751508	0.91	0.974	-0.064
Myh15	CX3CR1- MHCII- B	9.41202e-12	1.2037e-07	-3.42797	0.003	0.067	-0.064
Tnfsf8	CX3CR1- MHCII- B	8.59906e-11	1.09973e-06	-2.49564	0.01	0.074	-0.064
Grasp	CX3CR1- MHCII- B	2.57566e-10	3.29401e-06	-2.14838	0.012	0.076	-0.064
Slamf6	CX3CR1- MHCII- B	7.39798e-09	9.46128e-05	-1.22294	0.025	0.089	-0.064
Alyref2	CX3CR1- MHCII- B	2.85353e-07	0.00364938	-0.791451	0.046	0.11	-0.064
Lmtk2	CX3CR1- MHCII- B	5.8063e-07	0.00742568	-0.671878	0.048	0.112	-0.064
Cnnm4	CX3CR1- MHCII- B	1.40153e-06	0.0179242	-0.524639	0.06	0.124	-0.064
Nme6	CX3CR1- MHCII- B	2.36318e-06	0.0302227	-0.556501	0.061	0.125	-0.064
Trpm1	CX3CR1- MHCII- B	3.53436e-06	0.0452009	-0.495729	0.062	0.126	-0.064
Sac3d1	CX3CR1- MHCII- B	3.57699e-06	0.0457461	-0.448563	0.064	0.128	-0.064
Tor1aip1	CX3CR1- MHCII- B	6.40939e-09	8.19697e-05	0.338903	0.841	0.905	-0.064
Lgals1	CX3CR1- MHCII- B	1.02335e-111	1.30876e-107	-0.999646	0.917	0.982	-0.065
Itsn2	CX3CR1- MHCII- B	2.19812e-07	0.00281117	-0.209783	0.878	0.943	-0.065
Napsa	CX3CR1- MHCII- B	7.66242e-11	9.79947e-07	-3.36167	0.011	0.076	-0.065
Rab11fip1	CX3CR1- MHCII- B	2.20929e-10	2.82546e-06	-3.30352	0.017	0.082	-0.065
Klhl23	CX3CR1- MHCII- B	2.93001e-10	3.74719e-06	-1.76288	0.014	0.079	-0.065
Cryba4	CX3CR1- MHCII- B	3.39916e-10	4.34719e-06	-1.9006	0.014	0.079	-0.065
Sema4c	CX3CR1- MHCII- B	8.35294e-08	0.00106826	-0.569177	0.037	0.102	-0.065
Kbtbd4	CX3CR1- MHCII- B	3.05894e-06	0.0391207	-0.341266	0.061	0.126	-0.065
Vat1	CX3CR1- MHCII- B	1.22334e-06	0.0156453	-0.159917	0.849	0.914	-0.065
Strn3	CX3CR1- MHCII- B	2.09617e-06	0.0268079	0.292928	0.82	0.885	-0.065
Dstn	CX3CR1- MHCII- B	4.33256e-10	5.54091e-06	-0.212656	0.898	0.964	-0.066
Rpl35	CX3CR1- MHCII- B	2.80843e-08	0.000359171	-0.173318	0.911	0.977	-0.066
Jam2	CX3CR1- MHCII- B	3.08799e-12	3.94923e-08	-4.57323	0.003	0.069	-0.066
Gm11707	CX3CR1- MHCII- B	3.59427e-11	4.59672e-07	-2.11042	0.008	0.074	-0.066
4930533B01Rik	CX3CR1- MHCII- B	3.70901e-11	4.74345e-07	-2.30924	0.008	0.074	-0.066
Gm47507	CX3CR1- MHCII- B	5.08831e-09	6.50744e-05	-0.824701	0.028	0.094	-0.066
Nr4a3	CX3CR1- MHCII- B	5.65833e-09	7.23644e-05	-0.758408	0.026	0.092	-0.066
Zfp532	CX3CR1- MHCII- B	6.93517e-09	8.86939e-05	-1.20949	0.029	0.095	-0.066
4930469K13Rik	CX3CR1- MHCII- B	5.66409e-07	0.00724381	-0.532406	0.054	0.12	-0.066
Katnb1	CX3CR1- MHCII- B	6.32026e-07	0.00808298	-0.57866	0.054	0.12	-0.066
Lyrm9	CX3CR1- MHCII- B	9.55138e-07	0.0122153	-0.546443	0.058	0.124	-0.066
Cox7c	CX3CR1- MHCII- B	5.27309e-60	6.74376e-56	-0.533664	0.911	0.978	-0.067
Selenof	CX3CR1- MHCII- B	4.96841e-09	6.3541e-05	-0.17433	0.892	0.959	-0.067
Fam177a	CX3CR1- MHCII- B	3.80834e-07	0.00487049	-0.764942	0.055	0.122	-0.067
Chsy3	CX3CR1- MHCII- B	3.01408e-06	0.0385471	-0.791249	0.09	0.157	-0.067
Ddx28	CX3CR1- MHCII- B	3.30682e-06	0.0422909	-0.382309	0.069	0.136	-0.067
Ucp2	CX3CR1- MHCII- B	4.09556e-36	5.23781e-32	-0.44521	0.906	0.974	-0.068
Inpp5d	CX3CR1- MHCII- B	5.19914e-31	6.64918e-27	-0.447048	0.903	0.971	-0.068
Vwf	CX3CR1- MHCII- B	1.04486e-07	0.00133628	-0.702167	0.05	0.118	-0.068
Mki67	CX3CR1- MHCII- B	2.48391e-06	0.0317667	-1.6636	0.084	0.152	-0.068
Mapk12	CX3CR1- MHCII- B	1.32736e-10	1.69756e-06	-1.88406	0.017	0.085	-0.068
Eml1	CX3CR1- MHCII- B	1.38436e-10	1.77046e-06	-1.81918	0.015	0.083	-0.068
Eef1akmt4	CX3CR1- MHCII- B	1.95228e-09	2.49678e-05	-1.27518	0.025	0.093	-0.068
Mcts2	CX3CR1- MHCII- B	5.89317e-09	7.53678e-05	-1.12729	0.032	0.1	-0.068
Asrgl1	CX3CR1- MHCII- B	7.81837e-09	9.99891e-05	-1.32657	0.033	0.101	-0.068
Nfia	CX3CR1- MHCII- B	1.88624e-46	2.41231e-42	-0.934603	0.831	0.899	-0.068
Cyba	CX3CR1- MHCII- B	1.58374e-154	2.02545e-150	-1.06841	0.922	0.991	-0.069
Chchd2	CX3CR1- MHCII- B	5.66814e-37	7.24899e-33	-0.382553	0.916	0.985	-0.069
Cast	CX3CR1- MHCII- B	1.46781e-30	1.87719e-26	-0.425536	0.889	0.958	-0.069
Ubl3	CX3CR1- MHCII- B	9.91108e-12	1.26753e-07	-0.222937	0.902	0.971	-0.069
Gm26902	CX3CR1- MHCII- B	2.73795e-12	3.50157e-08	-2.56463	0.004	0.073	-0.069
Ndnf	CX3CR1- MHCII- B	6.821e-11	8.72337e-07	-3.0629	0.017	0.086	-0.069
Gm16181	CX3CR1- MHCII- B	1.00362e-11	1.28353e-07	-1.98285	0.008	0.077	-0.069
Ankrd37	CX3CR1- MHCII- B	7.7426e-11	9.90201e-07	-2.27509	0.015	0.084	-0.069
Nr6a1os	CX3CR1- MHCII- B	6.10844e-10	7.81209e-06	-1.48523	0.024	0.093	-0.069
H2-Ob	CX3CR1- MHCII- B	2.87902e-09	3.68198e-05	-1.24484	0.029	0.098	-0.069
Ccdc88b	CX3CR1- MHCII- B	2.2129e-08	0.000283008	-0.939031	0.042	0.111	-0.069
Thop1	CX3CR1- MHCII- B	1.74676e-07	0.00223393	-0.699358	0.051	0.12	-0.069
Calr	CX3CR1- MHCII- B	2.71886e-18	3.47715e-14	-0.349292	0.895	0.965	-0.07
E2f2	CX3CR1- MHCII- B	1.94593e-12	2.48865e-08	-2.72611	0.006	0.076	-0.07
Gpat3	CX3CR1- MHCII- B	2.78458e-12	3.5612e-08	-3.04655	0.007	0.077	-0.07
Cfap298	CX3CR1- MHCII- B	2.54718e-06	0.0325759	-0.329085	0.073	0.143	-0.07
Riox1	CX3CR1- MHCII- B	2.63628e-06	0.0337153	-0.393471	0.078	0.148	-0.07
Hist2h2ac	CX3CR1- MHCII- B	2.20377e-09	2.81841e-05	-1.71498	0.03	0.1	-0.07
Kpna2	CX3CR1- MHCII- B	6.67082e-08	0.000853131	-0.555402	0.046	0.116	-0.07
Mical3	CX3CR1- MHCII- B	1.45126e-07	0.00185601	-0.679938	0.057	0.127	-0.07
Alox5	CX3CR1- MHCII- B	1.07557e-24	1.37555e-20	-0.42144	0.86	0.93	-0.07
S100a8	CX3CR1- MHCII- B	3.26639e-11	4.17739e-07	-5.12143	0.015	0.086	-0.071
Wdr4	CX3CR1- MHCII- B	1.16616e-06	0.0149141	-0.466994	0.071	0.142	-0.071
Galt	CX3CR1- MHCII- B	1.42022e-06	0.0181632	-0.456863	0.072	0.143	-0.071
Adhfe1	CX3CR1- MHCII- B	3.06743e-06	0.0392293	-0.304588	0.082	0.153	-0.071
Lgi4	CX3CR1- MHCII- B	7.94143e-10	1.01563e-05	-1.30392	0.028	0.099	-0.071
Mmp28	CX3CR1- MHCII- B	9.96971e-09	0.000127503	-1.092	0.042	0.113	-0.071
Dlg3	CX3CR1- MHCII- B	1.58565e-08	0.000202789	-0.673526	0.04	0.111	-0.071
Gm42962	CX3CR1- MHCII- B	6.65707e-08	0.000851373	-0.953357	0.051	0.122	-0.071
Apoo	CX3CR1- MHCII- B	8.7381e-08	0.00111752	-0.74585	0.054	0.125	-0.071
Fbxw9	CX3CR1- MHCII- B	1.08268e-06	0.0138464	-0.491177	0.069	0.14	-0.071
Lilrb4a	CX3CR1- MHCII- B	3.63636e-07	0.00465055	-0.138675	0.856	0.927	-0.071
Mtdh	CX3CR1- MHCII- B	3.42233e-34	4.37681e-30	-0.425267	0.9	0.972	-0.072
Vangl2	CX3CR1- MHCII- B	5.801e-11	7.4189e-07	-1.74572	0.018	0.09	-0.072
Mustn1	CX3CR1- MHCII- B	4.10183e-07	0.00524583	-0.824906	0.078	0.15	-0.072
Arhgef28	CX3CR1- MHCII- B	2.97841e-12	3.80909e-08	-2.81427	0.008	0.08	-0.072
Gnas	CX3CR1- MHCII- B	2.73468e-42	3.49738e-38	-0.47692	0.898	0.971	-0.073
Atp5l	CX3CR1- MHCII- B	1.02293e-34	1.30823e-30	-0.377737	0.909	0.982	-0.073
Phf7	CX3CR1- MHCII- B	4.66909e-07	0.0059713	-0.424192	0.068	0.141	-0.073
4930556M19Rik	CX3CR1- MHCII- B	5.0702e-13	6.48428e-09	-3.28194	0.006	0.079	-0.073
Dffa	CX3CR1- MHCII- B	4.95769e-07	0.0063404	-0.471814	0.072	0.145	-0.073
Rasgef1a	CX3CR1- MHCII- B	4.19569e-08	0.000536586	-0.974532	0.06	0.133	-0.073
Hint1	CX3CR1- MHCII- B	2.22164e-37	2.84126e-33	-0.454313	0.893	0.967	-0.074
Ostf1	CX3CR1- MHCII- B	2.78375e-29	3.56013e-25	-0.367989	0.892	0.966	-0.074
Rpl29	CX3CR1- MHCII- B	2.24585e-14	2.87221e-10	-0.269554	0.891	0.965	-0.074
B3gnt7	CX3CR1- MHCII- B	1.05624e-11	1.35083e-07	-2.06288	0.015	0.089	-0.074
Nfe2	CX3CR1- MHCII- B	2.09847e-11	2.68374e-07	-1.91274	0.018	0.092	-0.074
1500004A13Rik	CX3CR1- MHCII- B	9.63207e-09	0.000123185	-1.08004	0.047	0.121	-0.074
Zfp932	CX3CR1- MHCII- B	1.11515e-06	0.0142616	-0.418544	0.076	0.15	-0.074
Cbr4	CX3CR1- MHCII- B	1.5555e-06	0.0198933	-0.414967	0.08	0.154	-0.074
Lsr	CX3CR1- MHCII- B	9.8486e-09	0.000125954	-1.29998	0.051	0.125	-0.074
Sec22c	CX3CR1- MHCII- B	3.43164e-06	0.0438872	-0.160689	0.086	0.16	-0.074
Cox8a	CX3CR1- MHCII- B	9.19497e-54	1.17595e-49	-0.508312	0.9	0.975	-0.075
H2afz	CX3CR1- MHCII- B	1.06811e-18	1.366e-14	-0.488403	0.9	0.975	-0.075
Diaph1	CX3CR1- MHCII- B	4.80305e-07	0.00614262	-0.128291	0.884	0.959	-0.075
Gm14325	CX3CR1- MHCII- B	1.90992e-07	0.00244259	-0.63854	0.068	0.143	-0.075
Nudt22	CX3CR1- MHCII- B	2.18177e-07	0.00279026	-0.683039	0.069	0.144	-0.075
Adam8	CX3CR1- MHCII- B	4.17004e-12	5.33306e-08	-3.44142	0.017	0.092	-0.075
E430024P14Rik	CX3CR1- MHCII- B	4.81427e-12	6.15697e-08	-1.73892	0.014	0.089	-0.075
Rps6ka2	CX3CR1- MHCII- B	4.89106e-07	0.00625517	-0.605655	0.079	0.154	-0.075
E2f6	CX3CR1- MHCII- B	4.93508e-07	0.00631148	-0.565134	0.076	0.151	-0.075
4930428N03Rik	CX3CR1- MHCII- B	8.73269e-13	1.11682e-08	-2.8052	0.01	0.085	-0.075
Tmem41a	CX3CR1- MHCII- B	2.94757e-08	0.000376965	-0.699077	0.054	0.129	-0.075
Btbd19	CX3CR1- MHCII- B	1.07605e-06	0.0137616	-0.484701	0.086	0.161	-0.075
Psph	CX3CR1- MHCII- B	2.0741e-06	0.0265257	-0.39308	0.089	0.164	-0.075
Reep5	CX3CR1- MHCII- B	7.27542e-17	9.30454e-13	-0.263914	0.895	0.971	-0.076
Gm15283	CX3CR1- MHCII- B	1.60598e-07	0.00205389	-0.401011	0.065	0.141	-0.076
Dynlt1f	CX3CR1- MHCII- B	3.8637e-06	0.0494128	-0.394704	0.096	0.172	-0.076
Dock5	CX3CR1- MHCII- B	4.56482e-14	5.83795e-10	-4.69096	0.003	0.079	-0.076
Tmem51	CX3CR1- MHCII- B	1.19011e-13	1.52204e-09	-3.63651	0.006	0.082	-0.076
Bcl2a1d	CX3CR1- MHCII- B	2.94036e-13	3.76043e-09	-3.2518	0.007	0.083	-0.076
Anxa8	CX3CR1- MHCII- B	5.31208e-13	6.79362e-09	-4.20066	0.01	0.086	-0.076
Npnt	CX3CR1- MHCII- B	1.53556e-12	1.96382e-08	-2.16756	0.011	0.087	-0.076
Coro2a	CX3CR1- MHCII- B	6.63597e-12	8.48674e-08	-2.51956	0.018	0.094	-0.076
Mex3b	CX3CR1- MHCII- B	1.87867e-09	2.40264e-05	-0.836758	0.037	0.113	-0.076
Tarsl2	CX3CR1- MHCII- B	3.5997e-08	0.000460366	-0.761269	0.058	0.134	-0.076
Bin1	CX3CR1- MHCII- B	9.29637e-39	1.18891e-34	-0.626007	0.846	0.922	-0.076
Atp5b	CX3CR1- MHCII- B	2.9124e-33	3.72467e-29	-0.438864	0.88	0.957	-0.077
Coro1c	CX3CR1- MHCII- B	2.05607e-06	0.0262951	-0.147267	0.864	0.941	-0.077
AI427809	CX3CR1- MHCII- B	1.15311e-07	0.00147471	-0.653687	0.066	0.143	-0.077
Tmem154	CX3CR1- MHCII- B	4.50333e-12	5.75931e-08	-2.11838	0.017	0.094	-0.077
Ahi1	CX3CR1- MHCII- B	3.45109e-06	0.0441359	-0.373782	0.109	0.186	-0.077
Fam117a	CX3CR1- MHCII- B	3.49483e-11	4.46954e-07	-1.47681	0.024	0.101	-0.077
4930473A02Rik	CX3CR1- MHCII- B	5.03424e-08	0.000643829	-0.648534	0.061	0.138	-0.077
Emc9	CX3CR1- MHCII- B	1.15224e-06	0.014736	-0.461809	0.09	0.167	-0.077
Gmppb	CX3CR1- MHCII- B	5.91165e-08	0.000756041	-0.597473	0.064	0.142	-0.078
Adamtsl2	CX3CR1- MHCII- B	1.72678e-14	2.20838e-10	-4.03473	0.001	0.079	-0.078
Dusp28	CX3CR1- MHCII- B	2.58407e-07	0.00330477	-0.361743	0.072	0.15	-0.078
Platr25	CX3CR1- MHCII- B	3.8128e-06	0.0487619	-0.339975	0.107	0.185	-0.078
Actr6	CX3CR1- MHCII- B	1.71463e-08	0.000219284	-0.844797	0.06	0.138	-0.078
Dusp3	CX3CR1- MHCII- B	7.86448e-20	1.00579e-15	-0.329274	0.877	0.956	-0.079
Heg1	CX3CR1- MHCII- B	2.56586e-12	3.28148e-08	-2.06263	0.017	0.096	-0.079
B430010I23Rik	CX3CR1- MHCII- B	3.22461e-12	4.12396e-08	-1.992	0.018	0.097	-0.079
Serac1	CX3CR1- MHCII- B	7.63784e-08	0.000976803	-0.525229	0.072	0.151	-0.079
Pdcd2	CX3CR1- MHCII- B	2.61454e-07	0.00334374	-0.522107	0.079	0.158	-0.079
Zdhhc12	CX3CR1- MHCII- B	3.65952e-07	0.00468016	-0.436129	0.08	0.159	-0.079
Fat4	CX3CR1- MHCII- B	4.4393e-14	5.67742e-10	-3.32738	0.007	0.087	-0.08
Pusl1	CX3CR1- MHCII- B	3.2482e-08	0.000415412	-0.67908	0.068	0.148	-0.08
Ampd2	CX3CR1- MHCII- B	1.02508e-06	0.0131097	-0.453092	0.1	0.18	-0.08
Nudt14	CX3CR1- MHCII- B	2.10939e-06	0.026977	-0.361729	0.097	0.177	-0.08
E230016M11Rik	CX3CR1- MHCII- B	6.63337e-10	8.48341e-06	-0.827548	0.043	0.123	-0.08
Smox	CX3CR1- MHCII- B	2.4888e-06	0.0318292	-0.403319	0.105	0.185	-0.08
Rab11a	CX3CR1- MHCII- B	3.03106e-24	3.87642e-20	-0.378686	0.848	0.928	-0.08
Btf3	CX3CR1- MHCII- B	9.13684e-15	1.16851e-10	-0.279444	0.881	0.962	-0.081
Sptb	CX3CR1- MHCII- B	2.37779e-12	3.04095e-08	-1.9429	0.021	0.102	-0.081
Glipr2	CX3CR1- MHCII- B	1.63708e-10	2.09366e-06	-1.51401	0.04	0.121	-0.081
Pacc1	CX3CR1- MHCII- B	6.16073e-07	0.00787895	-0.417044	0.091	0.172	-0.081
Bvht	CX3CR1- MHCII- B	7.9117e-13	1.01183e-08	-2.11272	0.017	0.098	-0.081
Dna2	CX3CR1- MHCII- B	3.72665e-11	4.76601e-07	-1.65691	0.032	0.113	-0.081
Abhd14a	CX3CR1- MHCII- B	2.18372e-07	0.00279276	-0.456187	0.08	0.161	-0.081
Anxa2	CX3CR1- MHCII- B	4.89358e-104	6.25839e-100	-1.04886	0.892	0.974	-0.082
Rpl36al	CX3CR1- MHCII- B	1.20993e-12	1.54739e-08	-0.231965	0.873	0.955	-0.082
Hmgb1	CX3CR1- MHCII- B	9.39197e-11	1.20114e-06	-0.238354	0.889	0.971	-0.082
Bach2os	CX3CR1- MHCII- B	2.09693e-14	2.68176e-10	-3.24117	0.007	0.089	-0.082
Gale	CX3CR1- MHCII- B	3.23596e-12	4.13847e-08	-1.50465	0.021	0.103	-0.082
Arg1	CX3CR1- MHCII- B	5.05923e-10	6.47025e-06	-4.02344	0.06	0.142	-0.082
Osm	CX3CR1- MHCII- B	3.65677e-07	0.00467664	-0.363342	0.101	0.183	-0.082
Ipo4	CX3CR1- MHCII- B	2.0126e-06	0.0257392	-0.215803	0.1	0.182	-0.082
Gm29865	CX3CR1- MHCII- B	1.64705e-12	2.10641e-08	-1.59361	0.019	0.101	-0.082
Stard4	CX3CR1- MHCII- B	1.25249e-06	0.016018	-0.399067	0.108	0.19	-0.082
Tbl3	CX3CR1- MHCII- B	3.03558e-06	0.038822	-0.293553	0.112	0.194	-0.082
Mto1	CX3CR1- MHCII- B	3.10451e-06	0.0397036	-0.302918	0.111	0.193	-0.082
CAAA01147332.1	CX3CR1- MHCII- B	5.75067e-09	7.35453e-05	-0.733714	0.057	0.139	-0.082
Arsb	CX3CR1- MHCII- B	1.38231e-74	1.76784e-70	-1.30696	0.819	0.901	-0.082
Tagln2	CX3CR1- MHCII- B	9.16822e-33	1.17252e-28	-0.507517	0.881	0.964	-0.083
Aqp1	CX3CR1- MHCII- B	1.92588e-17	2.46301e-13	-1.11797	0.681	0.764	-0.083
Pfdn5	CX3CR1- MHCII- B	1.17064e-07	0.00149714	-0.161577	0.88	0.963	-0.083
Abtb2	CX3CR1- MHCII- B	1.92043e-12	2.45604e-08	-2.14495	0.022	0.105	-0.083
Mvk	CX3CR1- MHCII- B	1.9362e-07	0.00247621	-0.506991	0.089	0.172	-0.083
Plxna2	CX3CR1- MHCII- B	2.08235e-08	0.000266312	-0.776935	0.078	0.161	-0.083
Adrb1	CX3CR1- MHCII- B	2.63974e-08	0.000337596	-0.663406	0.078	0.161	-0.083
Acd	CX3CR1- MHCII- B	1.43407e-07	0.00183403	-0.436652	0.082	0.165	-0.083
Mrpl49	CX3CR1- MHCII- B	1.65335e-07	0.00211447	-0.452603	0.082	0.165	-0.083
Faap100	CX3CR1- MHCII- B	2.61347e-06	0.0334237	-0.290671	0.115	0.198	-0.083
Parvg	CX3CR1- MHCII- B	1.5964e-12	2.04164e-08	-1.79901	0.022	0.106	-0.084
Ccn2	CX3CR1- MHCII- B	3.49037e-11	4.46384e-07	-2.15287	0.037	0.121	-0.084
6330403L08Rik	CX3CR1- MHCII- B	2.05494e-09	2.62806e-05	-0.678833	0.057	0.141	-0.084
Hsph1	CX3CR1- MHCII- B	2.81976e-07	0.00360619	-0.337301	0.091	0.175	-0.084
A930005H10Rik	CX3CR1- MHCII- B	3.76852e-07	0.00481955	-0.357964	0.094	0.178	-0.084
Wdr83	CX3CR1- MHCII- B	4.39472e-07	0.00562041	-0.438068	0.096	0.18	-0.084
Jazf1	CX3CR1- MHCII- B	4.20561e-12	5.37855e-08	-1.48107	0.026	0.11	-0.084
Insyn2b	CX3CR1- MHCII- B	1.35896e-07	0.00173798	-0.409974	0.083	0.167	-0.084
Ercc6	CX3CR1- MHCII- B	9.8286e-07	0.0125698	-0.324206	0.105	0.189	-0.084
Cyfip2	CX3CR1- MHCII- B	1.07095e-09	1.36963e-05	-0.928576	0.054	0.138	-0.084
Mvd	CX3CR1- MHCII- B	1.76874e-09	2.26204e-05	-0.866681	0.055	0.139	-0.084
Dnal4	CX3CR1- MHCII- B	2.05043e-07	0.00262229	-0.458703	0.093	0.178	-0.085
Cav1	CX3CR1- MHCII- B	8.7712e-14	1.12175e-09	-2.75764	0.015	0.1	-0.085
Abcb8	CX3CR1- MHCII- B	3.82446e-08	0.000489111	-0.642024	0.079	0.164	-0.085
Pgm3	CX3CR1- MHCII- B	5.18013e-08	0.000662487	-0.532125	0.082	0.167	-0.085
Tysnd1	CX3CR1- MHCII- B	3.68771e-09	4.71621e-05	-0.627125	0.064	0.15	-0.086
Catspere2	CX3CR1- MHCII- B	6.67509e-09	8.53677e-05	-0.673506	0.069	0.155	-0.086
Akip1	CX3CR1- MHCII- B	1.13879e-07	0.0014564	-0.487801	0.087	0.173	-0.086
Mpv17l	CX3CR1- MHCII- B	2.01135e-07	0.00257231	-0.452742	0.1	0.186	-0.086
Pus1	CX3CR1- MHCII- B	2.76135e-06	0.0353149	-0.296786	0.12	0.206	-0.086
Ss18l2	CX3CR1- MHCII- B	3.02515e-06	0.0386887	-0.20448	0.126	0.212	-0.086
Tppp	CX3CR1- MHCII- B	3.11099e-06	0.0397864	-0.546338	0.152	0.238	-0.086
Dhcr24	CX3CR1- MHCII- B	3.59571e-14	4.59855e-10	-2.43901	0.012	0.098	-0.086
Riox2	CX3CR1- MHCII- B	7.57096e-09	9.6825e-05	-0.637129	0.072	0.158	-0.086
Entpd5	CX3CR1- MHCII- B	1.03386e-06	0.0132221	-0.217328	0.105	0.191	-0.086
H2-DMb1	CX3CR1- MHCII- B	2.44688e-06	0.0312931	-1.26673	0.256	0.342	-0.086
Sel1l3	CX3CR1- MHCII- B	5.87904e-13	7.51871e-09	-1.73983	0.025	0.112	-0.087
Stard13	CX3CR1- MHCII- B	1.70365e-11	2.17879e-07	-1.08064	0.036	0.123	-0.087
Jag1	CX3CR1- MHCII- B	8.96696e-10	1.14678e-05	-0.910439	0.058	0.145	-0.087
Als2cl	CX3CR1- MHCII- B	9.34648e-10	1.19532e-05	-0.703858	0.06	0.147	-0.087
Praf2	CX3CR1- MHCII- B	3.04151e-09	3.88978e-05	-0.781853	0.065	0.152	-0.087
Fkbp5	CX3CR1- MHCII- B	2.92668e-06	0.0374293	-0.285681	0.133	0.22	-0.087
Fabp5	CX3CR1- MHCII- B	1.96045e-08	0.000250722	-1.63836	0.105	0.192	-0.087
Lrrc42	CX3CR1- MHCII- B	5.52874e-07	0.0070707	-0.335449	0.108	0.195	-0.087
Lgals3	CX3CR1- MHCII- B	1.32628e-75	1.69617e-71	-1.1489	0.874	0.962	-0.088
Cotl1	CX3CR1- MHCII- B	6.69683e-52	8.56458e-48	-0.662623	0.875	0.963	-0.088
Mbnl2	CX3CR1- MHCII- B	1.94431e-25	2.48658e-21	-0.343081	0.882	0.97	-0.088
Gm49980	CX3CR1- MHCII- B	4.87817e-10	6.2387e-06	-0.801629	0.057	0.145	-0.088
Fam167b	CX3CR1- MHCII- B	7.19523e-10	9.20198e-06	-0.886761	0.058	0.146	-0.088
Alkbh7	CX3CR1- MHCII- B	1.10935e-09	1.41875e-05	-0.648411	0.06	0.148	-0.088
Ercc1	CX3CR1- MHCII- B	1.66399e-07	0.00212808	-0.404928	0.098	0.186	-0.088
Recql	CX3CR1- MHCII- B	3.34476e-06	0.0427761	-0.289713	0.129	0.217	-0.088
Enho	CX3CR1- MHCII- B	9.06438e-11	1.15924e-06	-1.19545	0.05	0.138	-0.088
Tnks1bp1	CX3CR1- MHCII- B	5.53469e-08	0.000707832	-0.389087	0.08	0.168	-0.088
Zfp933	CX3CR1- MHCII- B	2.88728e-07	0.00369254	-0.407531	0.105	0.193	-0.088
Paxx	CX3CR1- MHCII- B	7.28774e-07	0.00932029	-0.365031	0.112	0.2	-0.088
Cdk18	CX3CR1- MHCII- B	1.58742e-16	2.03016e-12	-4.58084	0.001	0.09	-0.089
Slc7a6	CX3CR1- MHCII- B	5.5643e-10	7.11618e-06	-0.857441	0.058	0.147	-0.089
Sh3bgrl2	CX3CR1- MHCII- B	1.69011e-08	0.000216148	-0.612339	0.086	0.175	-0.089
2025-09-06	CX3CR1- MHCII- B	1.05998e-12	1.3556e-08	-1.56077	0.028	0.117	-0.089
Cytip	CX3CR1- MHCII- B	1.05361e-11	1.34747e-07	-2.68823	0.05	0.139	-0.089
Tmed1	CX3CR1- MHCII- B	1.72597e-07	0.00220734	-0.540909	0.109	0.198	-0.089
Lman2l	CX3CR1- MHCII- B	1.99087e-07	0.00254613	-0.312119	0.105	0.194	-0.089
B230118H07Rik	CX3CR1- MHCII- B	5.08761e-07	0.00650655	-0.353714	0.108	0.197	-0.089
Tbxas1	CX3CR1- MHCII- B	1.1131e-17	1.42355e-13	-0.472649	0.813	0.902	-0.089
Plekhh3	CX3CR1- MHCII- B	1.64198e-08	0.000209993	-0.495419	0.082	0.172	-0.09
Med12l	CX3CR1- MHCII- B	3.90881e-07	0.00499897	-0.278827	0.114	0.204	-0.09
Dtx3	CX3CR1- MHCII- B	5.61663e-07	0.00718311	-0.360234	0.115	0.205	-0.09
Ptges2	CX3CR1- MHCII- B	1.14527e-09	1.46469e-05	-0.818386	0.068	0.158	-0.09
BC051226	CX3CR1- MHCII- B	1.93339e-09	2.47261e-05	-0.796709	0.066	0.156	-0.09
Tbc1d8b	CX3CR1- MHCII- B	3.21821e-08	0.000411577	-0.444971	0.087	0.177	-0.09
Lpar3	CX3CR1- MHCII- B	2.01974e-15	2.58305e-11	-3.04373	0.01	0.1	-0.09
Gm26714	CX3CR1- MHCII- B	6.03369e-08	0.000771649	-0.560552	0.107	0.197	-0.09
Cox6b1	CX3CR1- MHCII- B	7.5297e-40	9.62974e-36	-0.459717	0.871	0.962	-0.091
Znrd2	CX3CR1- MHCII- B	3.23418e-07	0.00413619	-0.39684	0.114	0.205	-0.091
Tubg1	CX3CR1- MHCII- B	1.38062e-10	1.76567e-06	-0.868707	0.054	0.145	-0.091
Gm14636	CX3CR1- MHCII- B	1.24866e-08	0.000159691	-0.763301	0.097	0.188	-0.091
Phyhd1	CX3CR1- MHCII- B	2.2621e-08	0.000289301	-0.657609	0.097	0.188	-0.091
Bysl	CX3CR1- MHCII- B	4.64535e-08	0.000594094	-0.428443	0.094	0.185	-0.091
Ppid	CX3CR1- MHCII- B	1.6323e-07	0.00208754	-0.397292	0.101	0.192	-0.091
Pus7	CX3CR1- MHCII- B	9.97432e-07	0.0127562	-0.379621	0.127	0.218	-0.091
Mrpl45	CX3CR1- MHCII- B	1.09036e-06	0.0139446	-0.328474	0.126	0.217	-0.091
Rab34	CX3CR1- MHCII- B	1.71387e-06	0.0219187	-0.274474	0.129	0.22	-0.091
Mrpl38	CX3CR1- MHCII- B	2.16287e-06	0.0276609	-0.158374	0.123	0.214	-0.091
D630045J12Rik	CX3CR1- MHCII- B	1.50936e-15	1.93032e-11	-2.76946	0.01	0.101	-0.091
Cep295nl	CX3CR1- MHCII- B	6.48342e-11	8.29164e-07	-0.959609	0.048	0.139	-0.091
Timm8a1	CX3CR1- MHCII- B	2.77963e-07	0.00355487	-0.298847	0.105	0.196	-0.091
Nudt2	CX3CR1- MHCII- B	2.92526e-07	0.00374112	-0.389703	0.112	0.203	-0.091
Slk	CX3CR1- MHCII- B	1.16981e-20	1.49606e-16	-0.375538	0.842	0.933	-0.091
Peak1	CX3CR1- MHCII- B	4.48294e-10	5.73323e-06	-0.256959	0.842	0.933	-0.091
Gpi1	CX3CR1- MHCII- B	2.29438e-08	0.000293429	-0.230036	0.832	0.923	-0.091
Pacsin2	CX3CR1- MHCII- B	1.52404e-08	0.000194909	-0.186205	0.812	0.904	-0.092
Mthfd2	CX3CR1- MHCII- B	2.51467e-09	3.21601e-05	-0.87096	0.083	0.175	-0.092
Coa4	CX3CR1- MHCII- B	6.60605e-09	8.44847e-05	-0.57634	0.082	0.174	-0.092
Surf2	CX3CR1- MHCII- B	2.92597e-07	0.00374202	-0.353864	0.112	0.204	-0.092
Nim1k	CX3CR1- MHCII- B	1.8262e-12	2.33552e-08	-1.3019	0.036	0.128	-0.092
Fam102a	CX3CR1- MHCII- B	1.28248e-10	1.64016e-06	-0.73477	0.054	0.146	-0.092
Cracr2a	CX3CR1- MHCII- B	5.31904e-08	0.000680252	-0.499479	0.101	0.193	-0.092
Ubxn8	CX3CR1- MHCII- B	1.02091e-06	0.0130564	-0.188735	0.125	0.217	-0.092
Tmem70	CX3CR1- MHCII- B	1.15414e-06	0.0147603	-0.235142	0.13	0.222	-0.092
Ttc4	CX3CR1- MHCII- B	1.96552e-06	0.025137	-0.262845	0.139	0.231	-0.092
Adgb	CX3CR1- MHCII- B	1.15959e-11	1.483e-07	-1.20128	0.047	0.139	-0.092
Wee1	CX3CR1- MHCII- B	2.32271e-08	0.000297052	-0.68165	0.102	0.194	-0.092
Chek2	CX3CR1- MHCII- B	2.82326e-11	3.61067e-07	-0.959834	0.05	0.143	-0.093
Cadm1	CX3CR1- MHCII- B	8.5205e-16	1.08969e-11	-3.32355	0.011	0.104	-0.093
Plxna4os1	CX3CR1- MHCII- B	2.59887e-12	3.32369e-08	-1.29818	0.037	0.13	-0.093
Mmgt2	CX3CR1- MHCII- B	1.14989e-08	0.000147059	-0.602641	0.093	0.186	-0.093
Tmem199	CX3CR1- MHCII- B	3.40295e-08	0.000435204	-0.428397	0.094	0.187	-0.093
Gga2	CX3CR1- MHCII- B	1.81622e-06	0.0232276	-0.298777	0.14	0.233	-0.093
Phtf1	CX3CR1- MHCII- B	2.95986e-06	0.0378536	-0.279281	0.145	0.238	-0.093
Ankrd49	CX3CR1- MHCII- B	3.35785e-06	0.0429435	-0.240143	0.143	0.236	-0.093
Anxa1	CX3CR1- MHCII- B	1.3101e-17	1.67548e-13	-0.407329	0.831	0.924	-0.093
Mrpl39	CX3CR1- MHCII- B	1.32771e-07	0.001698	-0.420421	0.112	0.206	-0.094
Hsd17b7	CX3CR1- MHCII- B	7.08106e-11	9.05597e-07	-0.861536	0.055	0.149	-0.094
Armc3	CX3CR1- MHCII- B	2.41947e-08	0.000309426	-0.453475	0.097	0.191	-0.094
Ghdc	CX3CR1- MHCII- B	8.60464e-08	0.00110045	-0.307151	0.118	0.212	-0.094
D830050J10Rik	CX3CR1- MHCII- B	1.15681e-06	0.0147945	-0.308027	0.139	0.233	-0.094
Dtd2	CX3CR1- MHCII- B	3.08473e-06	0.0394506	-0.218296	0.144	0.238	-0.094
Psma7	CX3CR1- MHCII- B	1.5879e-12	2.03077e-08	-0.261018	0.838	0.932	-0.094
Ifngr1	CX3CR1- MHCII- B	5.25749e-07	0.0067238	-0.202612	0.838	0.932	-0.094
Gng5	CX3CR1- MHCII- B	1.13011e-84	1.44529e-80	-0.718016	0.877	0.972	-0.095
Tubb5	CX3CR1- MHCII- B	7.20582e-09	9.21552e-05	-0.320847	0.848	0.943	-0.095
Nbeal2	CX3CR1- MHCII- B	8.75454e-12	1.11962e-07	-1.04989	0.047	0.142	-0.095
Apobec2	CX3CR1- MHCII- B	6.24974e-16	7.99279e-12	-3.12701	0.014	0.109	-0.095
Tspan18	CX3CR1- MHCII- B	1.16926e-15	1.49537e-11	-2.32018	0.012	0.107	-0.095
Polr2d	CX3CR1- MHCII- B	1.98352e-08	0.000253673	-0.542236	0.101	0.196	-0.095
4930503L19Rik	CX3CR1- MHCII- B	3.28926e-08	0.000420664	-0.418429	0.097	0.192	-0.095
Crem	CX3CR1- MHCII- B	3.34812e-07	0.00428191	-0.421036	0.133	0.228	-0.095
Leo1	CX3CR1- MHCII- B	4.46106e-07	0.00570525	-0.372764	0.136	0.231	-0.095
Thyn1	CX3CR1- MHCII- B	6.04544e-07	0.00773152	-0.36137	0.13	0.225	-0.095
Dcbld2	CX3CR1- MHCII- B	6.79575e-07	0.00869108	-0.473939	0.154	0.249	-0.095
Atad2	CX3CR1- MHCII- B	7.12785e-07	0.00911581	-0.443248	0.141	0.236	-0.095
Ppih	CX3CR1- MHCII- B	3.6295e-08	0.000464177	-0.442439	0.102	0.197	-0.095
Ncapg2	CX3CR1- MHCII- B	4.49296e-10	5.74605e-06	-0.878682	0.078	0.174	-0.096
Rsph9	CX3CR1- MHCII- B	2.14363e-10	2.74149e-06	-0.920737	0.069	0.165	-0.096
Gnpnat1	CX3CR1- MHCII- B	1.35329e-08	0.000173073	-0.618361	0.101	0.197	-0.096
Wdr74	CX3CR1- MHCII- B	1.35483e-07	0.0017327	-0.39353	0.119	0.215	-0.096
Psmg3	CX3CR1- MHCII- B	2.62684e-06	0.0335947	-0.279178	0.15	0.246	-0.096
Pex16	CX3CR1- MHCII- B	3.92996e-08	0.000502603	-0.434464	0.107	0.203	-0.096
Nme2	CX3CR1- MHCII- B	3.84658e-124	4.91939e-120	-0.912725	0.88	0.977	-0.097
Gna13	CX3CR1- MHCII- B	7.2817e-27	9.31256e-23	-0.390978	0.848	0.945	-0.097
Treml1	CX3CR1- MHCII- B	6.1147e-12	7.82009e-08	-1.04151	0.048	0.145	-0.097
Gm11084	CX3CR1- MHCII- B	2.95231e-08	0.000377571	-0.298312	0.107	0.204	-0.097
Fat3	CX3CR1- MHCII- B	5.62994e-16	7.20014e-12	-3.41268	0.017	0.114	-0.097
Gm10605	CX3CR1- MHCII- B	4.31107e-13	5.51342e-09	-1.39332	0.036	0.133	-0.097
Cc2d2a	CX3CR1- MHCII- B	7.87618e-12	1.00729e-07	-1.06094	0.051	0.148	-0.097
Vangl1	CX3CR1- MHCII- B	7.57704e-09	9.69028e-05	-0.47688	0.094	0.191	-0.097
Cdc25b	CX3CR1- MHCII- B	3.62811e-06	0.0463999	-0.173859	0.161	0.258	-0.097
Mphosph6	CX3CR1- MHCII- B	7.02123e-07	0.00897945	-0.291077	0.14	0.238	-0.098
Cep104	CX3CR1- MHCII- B	4.48443e-08	0.000573514	-0.431708	0.114	0.212	-0.098
Rrp8	CX3CR1- MHCII- B	5.9516e-07	0.0076115	-0.273852	0.143	0.241	-0.098
Rpf2	CX3CR1- MHCII- B	3.23763e-06	0.0414061	-0.195196	0.161	0.259	-0.098
Ttc37	CX3CR1- MHCII- B	2.13186e-06	0.0272644	-0.218878	0.175	0.273	-0.098
Kras	CX3CR1- MHCII- B	3.72253e-15	4.76075e-11	-0.30005	0.821	0.919	-0.098
Ywhab	CX3CR1- MHCII- B	2.26647e-06	0.0289859	-0.147408	0.834	0.932	-0.098
Ldlrad4	CX3CR1- MHCII- B	1.25609e-18	1.60641e-14	-0.485291	0.799	0.898	-0.099
Apobec1	CX3CR1- MHCII- B	2.33958e-06	0.0299209	-0.263822	0.734	0.833	-0.099
Nudt6	CX3CR1- MHCII- B	1.92411e-10	2.46075e-06	-0.732337	0.075	0.174	-0.099
Slc2a3	CX3CR1- MHCII- B	9.1943e-09	0.000117586	-0.475472	0.115	0.214	-0.099
Orai2	CX3CR1- MHCII- B	1.62413e-08	0.000207709	-0.497405	0.111	0.21	-0.099
Zfpm1	CX3CR1- MHCII- B	9.81185e-17	1.25484e-12	-2.6119	0.011	0.11	-0.099
Gm13684	CX3CR1- MHCII- B	2.60341e-16	3.3295e-12	-2.22956	0.014	0.113	-0.099
Adgrl1	CX3CR1- MHCII- B	5.4897e-15	7.02077e-11	-1.68032	0.024	0.123	-0.099
Psd4	CX3CR1- MHCII- B	2.25478e-11	2.88363e-07	-1.03621	0.065	0.164	-0.099
Usp31	CX3CR1- MHCII- B	7.70821e-07	0.00985804	-0.296988	0.158	0.257	-0.099
Ppcdc	CX3CR1- MHCII- B	8.20719e-07	0.0104962	-0.245404	0.154	0.253	-0.099
Plec	CX3CR1- MHCII- B	1.12435e-113	1.43793e-109	-1.13972	0.852	0.952	-0.1
Dapk1	CX3CR1- MHCII- B	1.46679e-09	1.87587e-05	-0.264301	0.806	0.906	-0.1
Lefty1	CX3CR1- MHCII- B	2.56048e-10	3.2746e-06	-0.801834	0.082	0.182	-0.1
Ermp1	CX3CR1- MHCII- B	1.09625e-08	0.000140199	-0.32626	0.107	0.207	-0.1
Fam98a	CX3CR1- MHCII- B	3.14026e-08	0.000401608	-0.489151	0.116	0.216	-0.1
Med31	CX3CR1- MHCII- B	6.08598e-08	0.000778336	-0.341381	0.115	0.215	-0.1
Slc46a1	CX3CR1- MHCII- B	7.72431e-15	9.87861e-11	-1.72138	0.026	0.126	-0.1
Tsfm	CX3CR1- MHCII- B	2.77011e-07	0.0035427	-0.295813	0.126	0.226	-0.1
Prmt9	CX3CR1- MHCII- B	3.73966e-07	0.00478265	-0.319415	0.143	0.243	-0.1
Pdk1	CX3CR1- MHCII- B	4.18145e-07	0.00534766	-0.365109	0.148	0.248	-0.1
Lzic	CX3CR1- MHCII- B	8.29525e-09	0.000106088	-0.451135	0.102	0.202	-0.1
Eif3c	CX3CR1- MHCII- B	1.6079e-08	0.000205634	-0.201422	0.827	0.927	-0.1
Apbb1ip	CX3CR1- MHCII- B	7.01414e-50	8.97038e-46	-0.582317	0.855	0.956	-0.101
Uqcrh	CX3CR1- MHCII- B	3.7265e-20	4.76582e-16	-0.312204	0.864	0.965	-0.101
Slc22a15	CX3CR1- MHCII- B	4.56543e-08	0.000583873	-0.454021	0.134	0.235	-0.101
Uckl1	CX3CR1- MHCII- B	2.6071e-07	0.00333422	-0.333744	0.136	0.237	-0.101
Smim5	CX3CR1- MHCII- B	6.85285e-18	8.76411e-14	-3.38718	0.007	0.108	-0.101
Grpel2	CX3CR1- MHCII- B	6.41902e-09	8.20929e-05	-0.550287	0.114	0.215	-0.101
Flt1	CX3CR1- MHCII- B	1.06865e-17	1.3667e-13	-4.82021	0.01	0.111	-0.101
Nrm	CX3CR1- MHCII- B	1.21588e-08	0.000155499	-0.575922	0.123	0.224	-0.101
Ift27	CX3CR1- MHCII- B	3.47804e-08	0.000444807	-0.414903	0.12	0.221	-0.101
Wdr12	CX3CR1- MHCII- B	2.8128e-07	0.0035973	-0.361587	0.143	0.244	-0.101
Ccdc43	CX3CR1- MHCII- B	6.1903e-07	0.00791678	-0.250162	0.143	0.244	-0.101
Ptms	CX3CR1- MHCII- B	3.41276e-35	4.36458e-31	-0.529561	0.848	0.95	-0.102
Vamp8	CX3CR1- MHCII- B	6.51288e-14	8.32933e-10	-0.241186	0.867	0.969	-0.102
Zdhhc8	CX3CR1- MHCII- B	1.52003e-07	0.00194396	-0.374676	0.134	0.236	-0.102
Zfp672	CX3CR1- MHCII- B	2.29043e-06	0.0292923	-0.28208	0.18	0.282	-0.102
Rnf128	CX3CR1- MHCII- B	5.10135e-16	6.52412e-12	-2.14915	0.021	0.123	-0.102
Dusp8	CX3CR1- MHCII- B	1.66238e-13	2.12601e-09	-1.37115	0.044	0.146	-0.102
Afmid	CX3CR1- MHCII- B	6.12643e-13	7.83509e-09	-1.23968	0.05	0.152	-0.102
Cdk5	CX3CR1- MHCII- B	9.81882e-09	0.000125573	-0.401639	0.102	0.204	-0.102
Tnip3	CX3CR1- MHCII- B	4.35908e-17	5.57483e-13	-4.9657	0.015	0.117	-0.102
Fdft1	CX3CR1- MHCII- B	1.30332e-11	1.66682e-07	-0.904986	0.065	0.167	-0.102
Cox7a1	CX3CR1- MHCII- B	1.46627e-11	1.87521e-07	-1.06981	0.065	0.167	-0.102
Dpep2	CX3CR1- MHCII- B	1.34421e-10	1.71911e-06	-0.921537	0.086	0.188	-0.102
Inafm2	CX3CR1- MHCII- B	2.16738e-09	2.77186e-05	-0.488583	0.097	0.199	-0.102
Ncs1	CX3CR1- MHCII- B	3.41586e-09	4.36854e-05	-0.500141	0.094	0.196	-0.102
Mrps11	CX3CR1- MHCII- B	4.10229e-07	0.00524642	-0.353179	0.151	0.253	-0.102
Gm49797	CX3CR1- MHCII- B	6.7098e-07	0.00858117	-0.222706	0.155	0.257	-0.102
Snhg6	CX3CR1- MHCII- B	1.21823e-06	0.0155799	-0.307102	0.173	0.275	-0.102
Tmem184c	CX3CR1- MHCII- B	3.55289e-06	0.045438	-0.235338	0.179	0.281	-0.102
Cd83	CX3CR1- MHCII- B	1.02282e-10	1.30808e-06	-0.310521	0.817	0.919	-0.102
Capn2	CX3CR1- MHCII- B	1.04091e-14	1.33122e-10	-0.38733	0.802	0.905	-0.103
Eef2kmt	CX3CR1- MHCII- B	5.45991e-08	0.000698268	-0.420922	0.132	0.235	-0.103
Trim16	CX3CR1- MHCII- B	5.59274e-08	0.000715256	-0.266954	0.137	0.24	-0.103
Erg28	CX3CR1- MHCII- B	1.07963e-07	0.00138074	-0.359335	0.139	0.242	-0.103
Polr2l	CX3CR1- MHCII- B	2.33136e-07	0.00298158	-0.277872	0.14	0.243	-0.103
Ppa1	CX3CR1- MHCII- B	6.34621e-11	8.11617e-07	-0.798393	0.078	0.181	-0.103
Ttc39c	CX3CR1- MHCII- B	3.84007e-12	4.91107e-08	-1.0951	0.062	0.165	-0.103
Cyb561d2	CX3CR1- MHCII- B	3.98774e-08	0.000509992	-0.36008	0.119	0.222	-0.103
Cfap97	CX3CR1- MHCII- B	2.5074e-07	0.00320672	-0.340043	0.15	0.253	-0.103
Bud23	CX3CR1- MHCII- B	2.93113e-07	0.00374862	-0.298371	0.141	0.244	-0.103
Clic1	CX3CR1- MHCII- B	2.15105e-63	2.75097e-59	-0.646762	0.866	0.97	-0.104
Dclk1	CX3CR1- MHCII- B	3.2896e-17	4.20706e-13	-3.33835	0.017	0.121	-0.104
Gfod1	CX3CR1- MHCII- B	2.72724e-13	3.48787e-09	-1.24539	0.048	0.152	-0.104
Ak1	CX3CR1- MHCII- B	2.02939e-10	2.59539e-06	-0.562237	0.083	0.187	-0.104
Maged2	CX3CR1- MHCII- B	1.60297e-09	2.05004e-05	-0.649314	0.109	0.213	-0.104
Kif21b	CX3CR1- MHCII- B	3.08876e-09	3.95022e-05	-0.556328	0.105	0.209	-0.104
Mars	CX3CR1- MHCII- B	4.06787e-09	5.2024e-05	-0.496235	0.107	0.211	-0.104
Cacna1c	CX3CR1- MHCII- B	1.62842e-17	2.08259e-13	-3.42459	0.012	0.116	-0.104
Prelid3a	CX3CR1- MHCII- B	1.40729e-12	1.79979e-08	-1.05861	0.055	0.159	-0.104
Srrd	CX3CR1- MHCII- B	1.50644e-08	0.000192658	-0.495721	0.125	0.229	-0.104
Ddah2	CX3CR1- MHCII- B	2.39312e-07	0.00306056	-0.35847	0.148	0.252	-0.104
Hikeshi	CX3CR1- MHCII- B	3.26917e-06	0.0418094	-0.142167	0.176	0.28	-0.104
Nav2	CX3CR1- MHCII- B	3.25338e-17	4.16075e-13	-2.21236	0.015	0.12	-0.105
Mr1	CX3CR1- MHCII- B	1.47029e-10	1.88035e-06	-0.65471	0.083	0.188	-0.105
Cinp	CX3CR1- MHCII- B	7.49155e-09	9.58095e-05	-0.496968	0.114	0.219	-0.105
U2af1l4	CX3CR1- MHCII- B	1.50499e-07	0.00192473	-0.419535	0.151	0.256	-0.105
Rdh11	CX3CR1- MHCII- B	3.28912e-07	0.00420645	-0.313305	0.148	0.253	-0.105
Mrpl46	CX3CR1- MHCII- B	4.47289e-07	0.00572038	-0.31029	0.151	0.256	-0.105
Urod	CX3CR1- MHCII- B	2.79466e-06	0.0357409	-0.223693	0.175	0.28	-0.105
Tspo	CX3CR1- MHCII- B	2.52965e-152	3.23517e-148	-1.19724	0.867	0.973	-0.106
Gnl3l	CX3CR1- MHCII- B	5.60165e-10	7.16395e-06	-0.562662	0.098	0.204	-0.106
Dtnb	CX3CR1- MHCII- B	5.85969e-09	7.49395e-05	-0.585744	0.139	0.245	-0.106
0610009B22Rik	CX3CR1- MHCII- B	1.95643e-06	0.0250208	-0.207436	0.181	0.287	-0.106
Sh2d4b	CX3CR1- MHCII- B	3.38728e-13	4.33199e-09	-1.29521	0.06	0.166	-0.106
Naa25	CX3CR1- MHCII- B	4.22422e-09	5.40235e-05	-0.554634	0.125	0.231	-0.106
Zfp580	CX3CR1- MHCII- B	1.66546e-08	0.000212996	-0.428986	0.126	0.232	-0.106
Rfx2	CX3CR1- MHCII- B	7.7118e-08	0.000986262	-0.440896	0.163	0.269	-0.106
Osbpl3	CX3CR1- MHCII- B	3.42277e-06	0.0437738	-0.271401	0.211	0.317	-0.106
Tmem38b	CX3CR1- MHCII- B	1.26523e-06	0.0161811	-0.280266	0.172	0.278	-0.106
Dcp1b	CX3CR1- MHCII- B	8.35235e-07	0.0106818	-0.307732	0.177	0.284	-0.107
Rtca	CX3CR1- MHCII- B	1.06374e-06	0.0136042	-0.309243	0.183	0.29	-0.107
Cetn4	CX3CR1- MHCII- B	5.90739e-14	7.55496e-10	-1.20478	0.044	0.151	-0.107
Pinx1	CX3CR1- MHCII- B	1.63143e-10	2.08643e-06	-0.775116	0.096	0.203	-0.107
Gpatch4	CX3CR1- MHCII- B	1.19764e-08	0.000153166	-0.381421	0.122	0.229	-0.107
Selenoh	CX3CR1- MHCII- B	3.20244e-08	0.00040956	-0.557363	0.148	0.255	-0.107
Pxdc1	CX3CR1- MHCII- B	8.2768e-08	0.00105852	-0.309813	0.144	0.251	-0.107
Bbc3	CX3CR1- MHCII- B	1.11194e-07	0.00142206	-0.334963	0.155	0.262	-0.107
Med19	CX3CR1- MHCII- B	1.35804e-07	0.0017368	-0.310752	0.144	0.251	-0.107
Ammecr1	CX3CR1- MHCII- B	1.69719e-07	0.00217053	-0.273417	0.163	0.27	-0.107
Rpp25l	CX3CR1- MHCII- B	7.26806e-07	0.00929512	-0.208574	0.165	0.272	-0.107
Myh9	CX3CR1- MHCII- B	2.16872e-58	2.77358e-54	-0.659917	0.857	0.965	-0.108
Gpx4	CX3CR1- MHCII- B	3.25524e-19	4.16312e-15	-0.348649	0.831	0.939	-0.108
Wdr47	CX3CR1- MHCII- B	2.42911e-08	0.000310659	-0.416608	0.137	0.245	-0.108
Sco2	CX3CR1- MHCII- B	6.42623e-08	0.000821851	-0.241645	0.139	0.247	-0.108
Crls1	CX3CR1- MHCII- B	1.03243e-06	0.0132037	-0.2176	0.181	0.289	-0.108
Sccpdh	CX3CR1- MHCII- B	1.07299e-06	0.0137224	-0.229248	0.183	0.291	-0.108
Tnfaip3	CX3CR1- MHCII- B	1.43607e-06	0.0183659	-0.483083	0.375	0.483	-0.108
Bnc2	CX3CR1- MHCII- B	1.44458e-17	1.84747e-13	-2.26339	0.018	0.126	-0.108
Gpsm2	CX3CR1- MHCII- B	8.17188e-14	1.0451e-09	-1.18045	0.048	0.156	-0.108
Sbk1	CX3CR1- MHCII- B	1.69326e-09	2.16551e-05	-0.583017	0.112	0.22	-0.108
Rabif	CX3CR1- MHCII- B	4.96315e-09	6.34738e-05	-0.585974	0.12	0.228	-0.108
Atm	CX3CR1- MHCII- B	1.22423e-07	0.00156567	-0.311259	0.154	0.262	-0.108
Nudt18	CX3CR1- MHCII- B	1.90102e-07	0.00243121	-0.335371	0.154	0.262	-0.108
Fam241a	CX3CR1- MHCII- B	2.04016e-07	0.00260916	-0.35524	0.159	0.267	-0.108
Mmgt1	CX3CR1- MHCII- B	3.26938e-07	0.0041812	-0.300695	0.157	0.265	-0.108
Tppp3	CX3CR1- MHCII- B	5.61487e-45	7.18086e-41	-1.06987	0.765	0.874	-0.109
Atp5h	CX3CR1- MHCII- B	8.11893e-42	1.03833e-37	-0.480162	0.853	0.962	-0.109
Sfxn1	CX3CR1- MHCII- B	5.77882e-07	0.00739053	-0.249209	0.173	0.282	-0.109
Fbxo32	CX3CR1- MHCII- B	1.56944e-10	2.00716e-06	-1.02072	0.107	0.216	-0.109
Pwp1	CX3CR1- MHCII- B	4.62757e-08	0.00059182	-0.374961	0.144	0.253	-0.109
Pla2g12a	CX3CR1- MHCII- B	1.85834e-07	0.00237663	-0.297059	0.155	0.264	-0.109
Nifk	CX3CR1- MHCII- B	3.94711e-07	0.00504795	-0.251845	0.169	0.278	-0.109
Ubash3b	CX3CR1- MHCII- B	9.43874e-12	1.20712e-07	-0.25534	0.816	0.925	-0.109
Brk1	CX3CR1- MHCII- B	1.98428e-10	2.53769e-06	-0.220137	0.813	0.922	-0.109
Bnip2	CX3CR1- MHCII- B	7.05786e-11	9.02629e-07	-0.23531	0.801	0.911	-0.11
Nck2	CX3CR1- MHCII- B	1.80112e-10	2.30345e-06	-0.494288	0.098	0.208	-0.11
Cd200r4	CX3CR1- MHCII- B	7.97887e-10	1.02042e-05	-0.727465	0.132	0.242	-0.11
Zfp593	CX3CR1- MHCII- B	8.04527e-09	0.000102891	-0.360301	0.132	0.242	-0.11
Ssb	CX3CR1- MHCII- B	7.41405e-08	0.000948183	-0.216606	0.766	0.876	-0.11
Srebf1	CX3CR1- MHCII- B	3.38322e-06	0.043268	-0.263998	0.201	0.311	-0.11
Tiam1	CX3CR1- MHCII- B	3.79745e-06	0.0485656	-0.40755	0.554	0.664	-0.11
Dtx4	CX3CR1- MHCII- B	1.3292e-09	1.69991e-05	-0.591115	0.112	0.222	-0.11
Palm	CX3CR1- MHCII- B	9.62862e-17	1.2314e-12	-2.02409	0.028	0.138	-0.11
Tmem120b	CX3CR1- MHCII- B	3.10172e-13	3.96679e-09	-0.924151	0.06	0.17	-0.11
Ino80b	CX3CR1- MHCII- B	9.25361e-08	0.00118344	-0.374495	0.151	0.261	-0.11
Glrx	CX3CR1- MHCII- B	1.29908e-07	0.0016614	-0.358486	0.169	0.279	-0.11
Ccdc107	CX3CR1- MHCII- B	1.52639e-07	0.0019521	-0.323797	0.152	0.262	-0.11
Rabac1	CX3CR1- MHCII- B	5.71179e-16	7.3048e-12	-0.302269	0.827	0.937	-0.11
Dock8	CX3CR1- MHCII- B	1.63307e-48	2.08854e-44	-0.650531	0.827	0.938	-0.111
Sptbn1	CX3CR1- MHCII- B	2.38233e-44	3.04676e-40	-0.683064	0.809	0.92	-0.111
Kctd17	CX3CR1- MHCII- B	1.75178e-13	2.24035e-09	-1.14393	0.061	0.172	-0.111
Zfp637	CX3CR1- MHCII- B	8.24442e-11	1.05438e-06	-0.582634	0.093	0.204	-0.111
Aimp2	CX3CR1- MHCII- B	3.41104e-10	4.36237e-06	-0.514196	0.101	0.212	-0.111
Hes6	CX3CR1- MHCII- B	1.34277e-07	0.00171726	-0.287449	0.175	0.286	-0.111
Cab39	CX3CR1- MHCII- B	3.19269e-07	0.00408313	-0.183673	0.802	0.913	-0.111
Gpr89	CX3CR1- MHCII- B	4.03582e-07	0.00516141	-0.312068	0.173	0.284	-0.111
Coq5	CX3CR1- MHCII- B	9.44086e-07	0.0120739	-0.159467	0.176	0.287	-0.111
Zdhhc21	CX3CR1- MHCII- B	1.00774e-06	0.012888	-0.228809	0.184	0.295	-0.111
Czib	CX3CR1- MHCII- B	1.09356e-06	0.0139855	-0.180117	0.186	0.297	-0.111
Sumo2	CX3CR1- MHCII- B	1.17084e-06	0.0149739	-0.157314	0.806	0.917	-0.111
Nit1	CX3CR1- MHCII- B	8.0868e-10	1.03422e-05	-0.456563	0.111	0.222	-0.111
Herc3	CX3CR1- MHCII- B	1.26103e-09	1.61274e-05	-0.501246	0.116	0.227	-0.111
Fam189b	CX3CR1- MHCII- B	5.62833e-09	7.19808e-05	-0.481627	0.143	0.254	-0.111
Limk1	CX3CR1- MHCII- B	2.80489e-08	0.000358717	-0.35981	0.145	0.256	-0.111
Zfp414	CX3CR1- MHCII- B	9.23506e-08	0.00118107	-0.270532	0.145	0.256	-0.111
Rnaseh2a	CX3CR1- MHCII- B	2.50973e-07	0.00320969	-0.178417	0.162	0.273	-0.111
Kif5b	CX3CR1- MHCII- B	3.95502e-29	5.05808e-25	-0.450707	0.825	0.936	-0.111
Azin2	CX3CR1- MHCII- B	1.54249e-15	1.97269e-11	-1.56743	0.04	0.152	-0.112
Dkc1	CX3CR1- MHCII- B	2.9275e-11	3.74398e-07	-0.706716	0.093	0.205	-0.112
Nxt1	CX3CR1- MHCII- B	1.87181e-09	2.39385e-05	-0.49128	0.125	0.237	-0.112
Xlr	CX3CR1- MHCII- B	7.62097e-09	9.74646e-05	-0.541731	0.193	0.305	-0.112
Lsm3	CX3CR1- MHCII- B	3.89793e-07	0.00498507	-0.270904	0.179	0.291	-0.112
Ifi35	CX3CR1- MHCII- B	8.96955e-07	0.0114712	-0.217572	0.19	0.302	-0.112
Ccr2	CX3CR1- MHCII- B	9.17282e-14	1.17311e-09	-2.84797	0.102	0.214	-0.112
Vhl	CX3CR1- MHCII- B	3.85857e-10	4.93473e-06	-0.534287	0.104	0.216	-0.112
Slc44a2	CX3CR1- MHCII- B	7.95285e-17	1.01709e-12	-1.6679	0.026	0.138	-0.112
Plekha5	CX3CR1- MHCII- B	1.09695e-11	1.40289e-07	-0.750199	0.091	0.203	-0.112
Zfp810	CX3CR1- MHCII- B	1.95464e-08	0.000249979	-0.431085	0.157	0.269	-0.112
Ap5s1	CX3CR1- MHCII- B	9.34264e-08	0.00119483	-0.272219	0.155	0.267	-0.112
Nfic	CX3CR1- MHCII- B	3.70034e-91	4.73237e-87	-0.965867	0.825	0.937	-0.112
Acot11	CX3CR1- MHCII- B	1.03826e-16	1.32783e-12	-1.83072	0.032	0.145	-0.113
Nbl1	CX3CR1- MHCII- B	1.35687e-15	1.7353e-11	-1.57032	0.04	0.153	-0.113
Ccdc88a	CX3CR1- MHCII- B	6.34931e-13	8.12013e-09	-0.359693	0.745	0.858	-0.113
Pik3cb	CX3CR1- MHCII- B	1.53234e-09	1.95971e-05	-0.663403	0.136	0.249	-0.113
Ttyh2	CX3CR1- MHCII- B	2.09756e-09	2.68257e-05	-0.51033	0.133	0.246	-0.113
Man2b2	CX3CR1- MHCII- B	3.03876e-07	0.00388627	-0.297951	0.179	0.292	-0.113
Lamtor1	CX3CR1- MHCII- B	3.47675e-07	0.00444642	-0.178014	0.77	0.883	-0.113
Coasy	CX3CR1- MHCII- B	4.69044e-07	0.00599861	-0.115064	0.177	0.29	-0.113
Sharpin	CX3CR1- MHCII- B	1.15515e-06	0.0147732	-0.215119	0.198	0.311	-0.113
Dhx32	CX3CR1- MHCII- B	1.36768e-06	0.0174913	-0.212021	0.193	0.306	-0.113
Glmn	CX3CR1- MHCII- B	2.19975e-06	0.0281327	-0.184207	0.199	0.312	-0.113
Tmem223	CX3CR1- MHCII- B	3.65158e-06	0.0467001	-0.155511	0.199	0.312	-0.113
Ptar1	CX3CR1- MHCII- B	3.11137e-06	0.0397913	-0.191294	0.222	0.335	-0.113
Spsb1	CX3CR1- MHCII- B	3.09708e-17	3.96085e-13	-1.91987	0.028	0.142	-0.114
Fbxl15	CX3CR1- MHCII- B	8.86271e-09	0.000113345	-0.333175	0.133	0.247	-0.114
Fgfr1op	CX3CR1- MHCII- B	1.87336e-07	0.00239584	-0.265195	0.18	0.294	-0.114
Mrpl53	CX3CR1- MHCII- B	2.07247e-07	0.00265049	-0.297318	0.187	0.301	-0.114
Bop1	CX3CR1- MHCII- B	2.08332e-07	0.00266435	-0.322412	0.173	0.287	-0.114
Exosc9	CX3CR1- MHCII- B	4.00992e-07	0.00512829	-0.244827	0.184	0.298	-0.114
Atp5g3	CX3CR1- MHCII- B	4.78849e-07	0.006124	-0.177539	0.801	0.915	-0.114
Fzr1	CX3CR1- MHCII- B	7.88652e-07	0.0100861	-0.229971	0.194	0.308	-0.114
Mfap3l	CX3CR1- MHCII- B	5.5553e-15	7.10467e-11	-1.24476	0.047	0.161	-0.114
Mycbp	CX3CR1- MHCII- B	6.41701e-12	8.20671e-08	-0.752291	0.083	0.197	-0.114
Zfp511	CX3CR1- MHCII- B	8.75286e-10	1.1194e-05	-0.446235	0.115	0.229	-0.114
Usp39	CX3CR1- MHCII- B	2.02361e-08	0.0002588	-0.346873	0.154	0.268	-0.114
Kank3	CX3CR1- MHCII- B	1.33361e-07	0.00170555	-0.172937	0.155	0.269	-0.114
Tapt1	CX3CR1- MHCII- B	1.92899e-06	0.0246699	-0.226798	0.212	0.326	-0.114
Aasdhppt	CX3CR1- MHCII- B	1.11224e-09	1.42244e-05	-0.576988	0.129	0.244	-0.115
Rmi1	CX3CR1- MHCII- B	2.10674e-09	2.69431e-05	-0.466014	0.139	0.254	-0.115
Smurf2	CX3CR1- MHCII- B	6.59387e-08	0.00084329	-0.168665	0.747	0.862	-0.115
Syncrip	CX3CR1- MHCII- B	1.25905e-07	0.00161019	-0.185902	0.77	0.885	-0.115
Urm1	CX3CR1- MHCII- B	3.0158e-07	0.00385691	-0.266938	0.177	0.292	-0.115
Tmem242	CX3CR1- MHCII- B	5.17347e-07	0.00661635	-0.259371	0.173	0.288	-0.115
Gm38832	CX3CR1- MHCII- B	9.04542e-20	1.15682e-15	-2.85181	0.011	0.126	-0.115
Bik	CX3CR1- MHCII- B	4.36954e-13	5.58821e-09	-0.958283	0.072	0.187	-0.115
Mocos	CX3CR1- MHCII- B	8.50321e-11	1.08748e-06	-0.635858	0.105	0.22	-0.115
Hax1	CX3CR1- MHCII- B	3.5891e-08	0.00045901	-0.296571	0.158	0.273	-0.115
Snapc1	CX3CR1- MHCII- B	2.22658e-07	0.00284757	-0.249768	0.169	0.285	-0.116
Nradd	CX3CR1- MHCII- B	3.12155e-10	3.99215e-06	-0.628841	0.123	0.239	-0.116
Tbcc	CX3CR1- MHCII- B	1.61317e-09	2.06309e-05	-0.461177	0.134	0.25	-0.116
Pdzd11	CX3CR1- MHCII- B	4.06747e-09	5.20189e-05	-0.389912	0.13	0.246	-0.116
Slc35b4	CX3CR1- MHCII- B	6.77945e-07	0.00867024	-0.218097	0.184	0.3	-0.116
Lonrf1	CX3CR1- MHCII- B	1.7793e-06	0.0227555	-0.139177	0.198	0.314	-0.116
Lgalsl	CX3CR1- MHCII- B	4.45065e-13	5.69193e-09	-1.05624	0.073	0.189	-0.116
AI839979	CX3CR1- MHCII- B	5.7201e-11	7.31544e-07	-0.734276	0.109	0.225	-0.116
Pcnx4	CX3CR1- MHCII- B	1.47077e-10	1.88096e-06	-0.464582	0.109	0.225	-0.116
Fam207a	CX3CR1- MHCII- B	6.09583e-09	7.79596e-05	-0.40853	0.141	0.257	-0.116
Nop56	CX3CR1- MHCII- B	3.75139e-06	0.0479765	-0.224094	0.219	0.335	-0.116
Lix1l	CX3CR1- MHCII- B	4.93727e-08	0.000631428	-0.259598	0.168	0.285	-0.117
Acer3	CX3CR1- MHCII- B	3.79816e-14	4.85747e-10	-0.282286	0.794	0.911	-0.117
Plxdc2	CX3CR1- MHCII- B	2.51044e-09	3.2106e-05	-0.958647	0.32	0.437	-0.117
Mrpl22	CX3CR1- MHCII- B	2.87683e-09	3.67918e-05	-0.432474	0.136	0.253	-0.117
Eipr1	CX3CR1- MHCII- B	1.16548e-07	0.00149053	-0.291253	0.181	0.298	-0.117
Hint3	CX3CR1- MHCII- B	2.65316e-07	0.00339313	-0.248913	0.187	0.304	-0.117
Ehd1	CX3CR1- MHCII- B	3.45219e-07	0.004415	-0.224485	0.767	0.884	-0.117
Smn1	CX3CR1- MHCII- B	5.51427e-07	0.00705219	-0.258129	0.188	0.305	-0.117
Timm17b	CX3CR1- MHCII- B	6.18793e-07	0.00791374	-0.199095	0.183	0.3	-0.117
Fopnl	CX3CR1- MHCII- B	7.47985e-07	0.00956599	-0.274147	0.199	0.316	-0.117
Srxn1	CX3CR1- MHCII- B	4.95666e-11	6.33907e-07	-0.609634	0.111	0.228	-0.117
Thsd1	CX3CR1- MHCII- B	5.73035e-09	7.32854e-05	-0.37345	0.152	0.269	-0.117
Ahdc1	CX3CR1- MHCII- B	9.0516e-09	0.000115761	-0.41911	0.168	0.286	-0.118
Zpr1	CX3CR1- MHCII- B	1.19622e-07	0.00152985	-0.114672	0.168	0.286	-0.118
Cox19	CX3CR1- MHCII- B	1.23245e-07	0.00157618	-0.202841	0.17	0.288	-0.118
Dennd4a	CX3CR1- MHCII- B	3.95e-22	5.05166e-18	-0.473989	0.799	0.917	-0.118
Airn	CX3CR1- MHCII- B	4.57553e-19	5.85165e-15	-2.37669	0.024	0.142	-0.118
Abca2	CX3CR1- MHCII- B	1.41187e-14	1.80564e-10	-0.951082	0.058	0.176	-0.118
Atp5g2	CX3CR1- MHCII- B	1.98888e-13	2.54359e-09	-0.270261	0.806	0.924	-0.118
Hist1h1e	CX3CR1- MHCII- B	2.09854e-12	2.68382e-08	-1.27947	0.093	0.211	-0.118
Btf3l4	CX3CR1- MHCII- B	2.78261e-10	3.55868e-06	-0.493139	0.125	0.243	-0.118
Exosc1	CX3CR1- MHCII- B	6.23398e-10	7.97264e-06	-0.540998	0.126	0.244	-0.118
Tcta	CX3CR1- MHCII- B	2.16927e-09	2.77428e-05	-0.374804	0.139	0.257	-0.118
Nmi	CX3CR1- MHCII- B	9.18798e-08	0.00117505	-0.27835	0.186	0.304	-0.118
Ift57	CX3CR1- MHCII- B	2.14308e-07	0.00274079	-0.295693	0.194	0.312	-0.118
Eif2b2	CX3CR1- MHCII- B	3.15296e-07	0.00403232	-0.320425	0.195	0.313	-0.118
Gm17018	CX3CR1- MHCII- B	3.44905e-07	0.00441099	-0.327733	0.195	0.313	-0.118
Gm48678	CX3CR1- MHCII- B	1.91155e-08	0.000244469	-0.297141	0.162	0.28	-0.118
Fbxo4	CX3CR1- MHCII- B	4.9282e-07	0.00630267	-0.313335	0.205	0.323	-0.118
Ndst1	CX3CR1- MHCII- B	6.87135e-18	8.78777e-14	-1.90446	0.03	0.149	-0.119
AA467197	CX3CR1- MHCII- B	1.65875e-17	2.12137e-13	-3.39395	0.042	0.161	-0.119
Ubac1	CX3CR1- MHCII- B	2.12668e-09	2.71981e-05	-0.38689	0.136	0.255	-0.119
Borcs5	CX3CR1- MHCII- B	2.78611e-07	0.00356315	-0.265001	0.202	0.321	-0.119
Amn1	CX3CR1- MHCII- B	3.09113e-07	0.00395325	-0.227864	0.201	0.32	-0.119
Nap1l1	CX3CR1- MHCII- B	1.49535e-06	0.0191241	-0.223021	0.733	0.852	-0.119
Angptl2	CX3CR1- MHCII- B	4.16173e-19	5.32244e-15	-2.07529	0.019	0.138	-0.119
Nr1h3	CX3CR1- MHCII- B	2.98115e-15	3.8126e-11	-1.04141	0.048	0.167	-0.119
Clcn6	CX3CR1- MHCII- B	2.16356e-08	0.000276698	-0.33489	0.17	0.29	-0.12
Slc25a5	CX3CR1- MHCII- B	1.27479e-40	1.63034e-36	-0.491334	0.831	0.951	-0.12
Rftn1	CX3CR1- MHCII- B	5.66669e-30	7.24714e-26	-0.521288	0.799	0.919	-0.12
Anxa4	CX3CR1- MHCII- B	6.92663e-17	8.85847e-13	-0.317157	0.783	0.903	-0.12
Sppl2a	CX3CR1- MHCII- B	1.20328e-16	1.53888e-12	-0.288466	0.805	0.925	-0.12
Ccrl2	CX3CR1- MHCII- B	1.09031e-15	1.39439e-11	-1.85342	0.058	0.178	-0.12
Asap2	CX3CR1- MHCII- B	9.53013e-13	1.21881e-08	-0.894961	0.096	0.216	-0.12
Spsb2	CX3CR1- MHCII- B	5.56003e-08	0.000711073	-0.320331	0.175	0.295	-0.12
Phb	CX3CR1- MHCII- B	3.54351e-07	0.00453179	-0.281957	0.195	0.315	-0.12
Rce1	CX3CR1- MHCII- B	5.28816e-09	6.76302e-05	-0.355449	0.155	0.275	-0.12
Immp1l	CX3CR1- MHCII- B	6.74242e-07	0.00862288	-0.144565	0.217	0.337	-0.12
Mpnd	CX3CR1- MHCII- B	9.95161e-07	0.0127271	-0.213476	0.204	0.324	-0.12
Shkbp1	CX3CR1- MHCII- B	2.62786e-06	0.0336077	-0.156683	0.219	0.339	-0.12
Tnfrsf12a	CX3CR1- MHCII- B	1.53961e-14	1.96901e-10	-1.02822	0.065	0.186	-0.121
Ndufaf3	CX3CR1- MHCII- B	7.69353e-11	9.83925e-07	-0.548654	0.125	0.246	-0.121
Mtmr11	CX3CR1- MHCII- B	1.08663e-09	1.3897e-05	-0.407708	0.134	0.255	-0.121
Pop4	CX3CR1- MHCII- B	2.05115e-09	2.62321e-05	-0.279444	0.133	0.254	-0.121
1700021F05Rik	CX3CR1- MHCII- B	2.30308e-08	0.000294541	-0.368148	0.179	0.3	-0.121
Dgkz	CX3CR1- MHCII- B	4.99127e-08	0.000638333	-0.289398	0.686	0.807	-0.121
Odc1	CX3CR1- MHCII- B	6.18612e-08	0.000791142	-0.40997	0.193	0.314	-0.121
Dohh	CX3CR1- MHCII- B	1.21476e-08	0.000155356	-0.394039	0.163	0.285	-0.122
Fuca1	CX3CR1- MHCII- B	5.743e-20	7.34472e-16	-0.359504	0.784	0.906	-0.122
Cmpk1	CX3CR1- MHCII- B	3.41958e-17	4.37331e-13	-0.337011	0.781	0.903	-0.122
Enc1	CX3CR1- MHCII- B	7.30881e-15	9.34724e-11	-1.16843	0.065	0.187	-0.122
Paqr7	CX3CR1- MHCII- B	1.14381e-12	1.46282e-08	-0.762481	0.087	0.209	-0.122
Sacs	CX3CR1- MHCII- B	1.3984e-12	1.78841e-08	-0.672137	0.091	0.213	-0.122
Eef1e1	CX3CR1- MHCII- B	5.57698e-12	7.1324e-08	-0.653137	0.1	0.222	-0.122
Ppp1ca	CX3CR1- MHCII- B	2.16844e-10	2.77321e-06	-0.228654	0.785	0.907	-0.122
G6pc3	CX3CR1- MHCII- B	4.52461e-10	5.78653e-06	-0.406392	0.126	0.248	-0.122
Tmem59	CX3CR1- MHCII- B	1.5022e-08	0.000192116	-0.182335	0.794	0.916	-0.122
5430427O19Rik	CX3CR1- MHCII- B	3.3056e-08	0.000422754	-0.246516	0.191	0.313	-0.122
Zfand2b	CX3CR1- MHCII- B	2.87982e-07	0.003683	-0.246294	0.201	0.323	-0.122
1110038B12Rik	CX3CR1- MHCII- B	7.37035e-07	0.00942594	-0.225264	0.212	0.334	-0.122
Ddx31	CX3CR1- MHCII- B	3.26965e-09	4.18156e-05	-0.390483	0.162	0.285	-0.123
Dtymk	CX3CR1- MHCII- B	3.84321e-07	0.00491508	-0.324652	0.222	0.345	-0.123
Slc1a5	CX3CR1- MHCII- B	7.8903e-07	0.0100909	-0.190211	0.233	0.356	-0.123
Fam217b	CX3CR1- MHCII- B	4.50735e-11	5.76444e-07	-0.528016	0.115	0.238	-0.123
Aldoa	CX3CR1- MHCII- B	3.12713e-43	3.99929e-39	-0.677326	0.799	0.922	-0.123
G430095P16Rik	CX3CR1- MHCII- B	9.73922e-22	1.24555e-17	-3.30435	0.008	0.131	-0.123
4932438H23Rik	CX3CR1- MHCII- B	2.15533e-11	2.75645e-07	-0.583416	0.126	0.249	-0.123
Nudt16	CX3CR1- MHCII- B	1.62162e-08	0.000207388	-0.428011	0.177	0.3	-0.123
Hypk	CX3CR1- MHCII- B	3.01959e-08	0.000386175	-0.370396	0.176	0.299	-0.123
2310009A05Rik	CX3CR1- MHCII- B	3.52187e-08	0.000450412	-0.326051	0.186	0.309	-0.123
Mrps5	CX3CR1- MHCII- B	3.78991e-08	0.000484692	-0.274964	0.179	0.302	-0.123
Lsm10	CX3CR1- MHCII- B	4.62756e-08	0.000591819	-0.324415	0.19	0.313	-0.123
Bnip3	CX3CR1- MHCII- B	1.25663e-06	0.016071	-0.444806	0.288	0.411	-0.123
Gm16104	CX3CR1- MHCII- B	6.52743e-17	8.34793e-13	-1.54156	0.047	0.17	-0.123
Gk	CX3CR1- MHCII- B	5.60545e-14	7.1688e-10	-0.952206	0.078	0.201	-0.123
Atp8b4	CX3CR1- MHCII- B	1.11544e-12	1.42653e-08	-1.1107	0.15	0.273	-0.123
Naa16	CX3CR1- MHCII- B	3.33068e-09	4.25961e-05	-0.390432	0.168	0.292	-0.124
Ppp2r3c	CX3CR1- MHCII- B	5.67887e-07	0.00726271	-0.266715	0.222	0.346	-0.124
Frmd8	CX3CR1- MHCII- B	1.86987e-06	0.0239137	-0.177244	0.234	0.358	-0.124
Camk1	CX3CR1- MHCII- B	5.57083e-59	7.12453e-55	-0.792396	0.785	0.909	-0.124
Shisa5	CX3CR1- MHCII- B	1.78086e-20	2.27754e-16	-0.347947	0.81	0.934	-0.124
Tnfrsf11a	CX3CR1- MHCII- B	3.13127e-11	4.00458e-07	-0.256182	0.769	0.893	-0.124
Srm	CX3CR1- MHCII- B	5.79328e-11	7.40902e-07	-0.590537	0.119	0.243	-0.124
Tmem237	CX3CR1- MHCII- B	6.93414e-11	8.86807e-07	-0.444198	0.127	0.251	-0.124
Txnrd2	CX3CR1- MHCII- B	2.10097e-10	2.68693e-06	-0.46084	0.136	0.26	-0.124
Snrnp25	CX3CR1- MHCII- B	3.89151e-10	4.97685e-06	-0.469678	0.134	0.258	-0.124
Lsm7	CX3CR1- MHCII- B	1.90675e-08	0.000243854	-0.3743	0.177	0.301	-0.124
Tmx2	CX3CR1- MHCII- B	4.05052e-08	0.00051802	-0.2914	0.187	0.311	-0.124
Ubl4a	CX3CR1- MHCII- B	4.41524e-08	0.000564665	-0.332351	0.187	0.311	-0.124
Yif1a	CX3CR1- MHCII- B	1.70464e-07	0.00218006	-0.201666	0.199	0.323	-0.124
Rttn	CX3CR1- MHCII- B	1.42424e-06	0.0182146	-0.217352	0.258	0.382	-0.124
Slc2a1	CX3CR1- MHCII- B	6.15271e-21	7.8687e-17	-2.77372	0.015	0.139	-0.124
Cald1	CX3CR1- MHCII- B	1.79862e-17	2.30026e-13	-1.72774	0.044	0.168	-0.124
Psmg2	CX3CR1- MHCII- B	2.90159e-09	3.71085e-05	-0.30482	0.148	0.272	-0.124
Acads	CX3CR1- MHCII- B	4.6162e-07	0.00590366	-0.245541	0.213	0.337	-0.124
Cox6a1	CX3CR1- MHCII- B	1.15341e-15	1.47509e-11	-0.326903	0.776	0.901	-0.125
Aifm2	CX3CR1- MHCII- B	2.79372e-13	3.57289e-09	-0.753207	0.089	0.214	-0.125
Sqle	CX3CR1- MHCII- B	1.60846e-12	2.05706e-08	-0.817108	0.109	0.234	-0.125
Dhcr7	CX3CR1- MHCII- B	2.16636e-11	2.77055e-07	-0.567727	0.125	0.25	-0.125
Smim26	CX3CR1- MHCII- B	1.09175e-10	1.39624e-06	-0.60094	0.136	0.261	-0.125
Cluh	CX3CR1- MHCII- B	6.7935e-09	8.68821e-05	-0.412906	0.173	0.298	-0.125
B3gnt8	CX3CR1- MHCII- B	1.8896e-08	0.000241661	-0.327193	0.176	0.301	-0.125
BC005561	CX3CR1- MHCII- B	2.16927e-08	0.000277428	-0.216167	0.186	0.311	-0.125
Hectd2	CX3CR1- MHCII- B	4.05922e-08	0.000519133	-0.294231	0.195	0.32	-0.125
Aarsd1	CX3CR1- MHCII- B	7.47377e-08	0.000955821	-0.263914	0.197	0.322	-0.125
Clns1a	CX3CR1- MHCII- B	3.30366e-06	0.0422505	-0.184878	0.235	0.36	-0.125
Ndufaf7	CX3CR1- MHCII- B	3.4733e-06	0.0444201	-0.192274	0.244	0.369	-0.125
Psmd10	CX3CR1- MHCII- B	3.11453e-09	3.98317e-05	-0.358552	0.161	0.287	-0.126
Atic	CX3CR1- MHCII- B	1.4828e-07	0.00189635	-0.341345	0.224	0.35	-0.126
Ndufa4	CX3CR1- MHCII- B	1.06407e-49	1.36084e-45	-0.611708	0.805	0.931	-0.126
Rgs12	CX3CR1- MHCII- B	2.15293e-19	2.75338e-15	-1.67739	0.026	0.152	-0.126
Trappc2	CX3CR1- MHCII- B	1.45207e-12	1.85705e-08	-0.654137	0.1	0.226	-0.126
Cacfd1	CX3CR1- MHCII- B	3.50264e-12	4.47953e-08	-0.665005	0.107	0.233	-0.126
Bsg	CX3CR1- MHCII- B	1.86021e-08	0.000237902	-0.198307	0.745	0.871	-0.126
Ciapin1	CX3CR1- MHCII- B	6.88868e-08	0.000880994	-0.31949	0.198	0.324	-0.126
Rpa1	CX3CR1- MHCII- B	1.12436e-06	0.0143794	-0.210474	0.244	0.37	-0.126
Tmed4	CX3CR1- MHCII- B	1.95562e-06	0.0250105	-0.109079	0.215	0.341	-0.126
Oxr1	CX3CR1- MHCII- B	3.69566e-06	0.0472638	-0.177778	0.686	0.813	-0.127
Cox6c	CX3CR1- MHCII- B	1.27019e-57	1.62445e-53	-0.566303	0.845	0.972	-0.127
Igf2r	CX3CR1- MHCII- B	1.6864e-20	2.15673e-16	-2.5363	0.022	0.149	-0.127
Nckap1l	CX3CR1- MHCII- B	1.46431e-17	1.8727e-13	-0.292375	0.787	0.914	-0.127
Gmnn	CX3CR1- MHCII- B	2.05533e-13	2.62856e-09	-0.897418	0.1	0.227	-0.127
Fbxw7	CX3CR1- MHCII- B	2.35238e-12	3.00846e-08	-0.32521	0.742	0.869	-0.127
Sgsm3	CX3CR1- MHCII- B	4.43406e-12	5.67072e-08	-0.648721	0.112	0.239	-0.127
St3gal1	CX3CR1- MHCII- B	5.89236e-08	0.000753574	-0.230262	0.733	0.86	-0.127
Maml3	CX3CR1- MHCII- B	9.91176e-07	0.0126761	-0.233103	0.345	0.472	-0.127
Mtpn	CX3CR1- MHCII- B	1.06087e-06	0.0135675	-0.218455	0.741	0.868	-0.127
Gtf2e2	CX3CR1- MHCII- B	5.5186e-08	0.000705774	-0.328482	0.204	0.331	-0.127
Taf12	CX3CR1- MHCII- B	1.13537e-09	1.45202e-05	-0.446669	0.165	0.293	-0.128
Capns1	CX3CR1- MHCII- B	3.98504e-31	5.09647e-27	-0.410246	0.82	0.948	-0.128
Myadm	CX3CR1- MHCII- B	2.61113e-30	3.33937e-26	-0.618712	0.785	0.913	-0.128
Cd37	CX3CR1- MHCII- B	1.44732e-19	1.85097e-15	-0.384403	0.767	0.895	-0.128
L1cam	CX3CR1- MHCII- B	9.23621e-19	1.18122e-14	-1.58785	0.036	0.164	-0.128
Hgf	CX3CR1- MHCII- B	3.79348e-13	4.85148e-09	-0.724304	0.102	0.23	-0.128
Bend4	CX3CR1- MHCII- B	1.80535e-11	2.30887e-07	-0.702876	0.137	0.265	-0.128
Atg4a	CX3CR1- MHCII- B	9.62783e-10	1.2313e-05	-0.508058	0.184	0.312	-0.128
Zfp68	CX3CR1- MHCII- B	1.46497e-08	0.000187355	-0.386598	0.197	0.325	-0.128
Mrs2	CX3CR1- MHCII- B	8.49663e-08	0.00108663	-0.202846	0.195	0.323	-0.128
Chmp3	CX3CR1- MHCII- B	7.0455e-07	0.00901049	-0.193871	0.709	0.837	-0.128
Pphln1	CX3CR1- MHCII- B	1.77354e-06	0.0226818	-0.26846	0.265	0.393	-0.128
Serpinb1a	CX3CR1- MHCII- B	3.32621e-06	0.0425388	-0.202089	0.332	0.46	-0.128
Nkap	CX3CR1- MHCII- B	1.0482e-07	0.00134054	-0.262101	0.208	0.336	-0.128
1600012H06Rik	CX3CR1- MHCII- B	3.74597e-07	0.00479073	-0.261253	0.215	0.343	-0.128
Ccl3	CX3CR1- MHCII- B	3.96862e-08	0.000507547	-0.367099	0.28	0.409	-0.129
Cmc2	CX3CR1- MHCII- B	5.81378e-10	7.43524e-06	-0.426072	0.159	0.288	-0.129
Timm50	CX3CR1- MHCII- B	3.80861e-09	4.87083e-05	-0.369483	0.17	0.299	-0.129
Mrpl35	CX3CR1- MHCII- B	1.03984e-07	0.00132985	-0.291235	0.215	0.344	-0.129
Nudcd2	CX3CR1- MHCII- B	2.94371e-07	0.00376471	-0.173842	0.226	0.355	-0.129
Bcat2	CX3CR1- MHCII- B	9.69994e-07	0.0124053	-0.201394	0.234	0.363	-0.129
Raet1d	CX3CR1- MHCII- B	1.95638e-22	2.50201e-18	-2.98738	0.011	0.14	-0.129
Mtmr7	CX3CR1- MHCII- B	6.77078e-22	8.65915e-18	-3.20381	0.017	0.146	-0.129
Spp1	CX3CR1- MHCII- B	6.43993e-21	8.23603e-17	-3.05784	0.024	0.153	-0.129
Cdk5r1	CX3CR1- MHCII- B	2.05176e-20	2.62399e-16	-1.94759	0.024	0.153	-0.129
Myof	CX3CR1- MHCII- B	1.34013e-19	1.71389e-15	-0.373601	0.781	0.91	-0.129
Pde3b	CX3CR1- MHCII- B	5.71908e-18	7.31413e-14	-0.50018	0.681	0.81	-0.129
Ston2	CX3CR1- MHCII- B	7.16969e-15	9.16932e-11	-1.05073	0.076	0.205	-0.129
Ublcp1	CX3CR1- MHCII- B	3.55937e-14	4.55207e-10	-0.941663	0.087	0.216	-0.129
Plxnb2	CX3CR1- MHCII- B	3.34486e-11	4.27774e-07	-0.273687	0.765	0.894	-0.129
Sdhaf1	CX3CR1- MHCII- B	8.92563e-09	0.00011415	-0.356894	0.195	0.324	-0.129
Dennd1b	CX3CR1- MHCII- B	2.98354e-08	0.000381565	-0.189936	0.735	0.864	-0.129
Polr3k	CX3CR1- MHCII- B	6.07226e-08	0.000776581	-0.212131	0.191	0.32	-0.129
Coa6	CX3CR1- MHCII- B	7.22371e-08	0.00092384	-0.215676	0.193	0.322	-0.129
Tmod3	CX3CR1- MHCII- B	1.51043e-06	0.0193168	-0.132885	0.745	0.874	-0.129
Slc4a2	CX3CR1- MHCII- B	1.96717e-06	0.0251581	-0.195822	0.253	0.382	-0.129
Stat1	CX3CR1- MHCII- B	2.23482e-06	0.0285811	-0.189991	0.263	0.392	-0.129
Atp6v0a2	CX3CR1- MHCII- B	3.15665e-06	0.0403704	-0.179509	0.267	0.396	-0.129
Btg1	CX3CR1- MHCII- B	3.26298e-06	0.0417302	-0.273681	0.755	0.884	-0.129
Cklf	CX3CR1- MHCII- B	9.66373e-08	0.00123589	-0.257254	0.213	0.342	-0.129
Zdhhc6	CX3CR1- MHCII- B	8.419e-09	0.000107671	-0.312409	0.17	0.3	-0.13
Tpcn2	CX3CR1- MHCII- B	1.47378e-07	0.00188482	-0.304056	0.226	0.356	-0.13
Tmem181a	CX3CR1- MHCII- B	3.17781e-07	0.00406411	-0.221223	0.224	0.354	-0.13
Prkar1a	CX3CR1- MHCII- B	4.09203e-29	5.23329e-25	-0.425938	0.796	0.926	-0.13
Meis3	CX3CR1- MHCII- B	9.65492e-22	1.23477e-17	-2.6042	0.018	0.148	-0.13
Kcnip4	CX3CR1- MHCII- B	3.57955e-18	4.57789e-14	-2.57141	0.071	0.201	-0.13
Zranb3	CX3CR1- MHCII- B	2.77159e-17	3.54458e-13	-1.222	0.051	0.181	-0.13
Pwwp2b	CX3CR1- MHCII- B	1.49558e-16	1.9127e-12	-1.08455	0.055	0.185	-0.13
Chchd4	CX3CR1- MHCII- B	2.26145e-14	2.89217e-10	-0.806207	0.083	0.213	-0.13
Twsg1	CX3CR1- MHCII- B	7.13103e-12	9.11988e-08	-0.682095	0.126	0.256	-0.13
Evi2	CX3CR1- MHCII- B	9.06525e-12	1.15936e-07	-0.532628	0.125	0.255	-0.13
H2-Ke6	CX3CR1- MHCII- B	2.54804e-08	0.000325869	-0.318465	0.195	0.325	-0.13
2025-03-03	CX3CR1- MHCII- B	1.96294e-07	0.0025104	-0.388402	0.479	0.609	-0.13
Ncoa3	CX3CR1- MHCII- B	3.05241e-07	0.00390373	-0.218067	0.727	0.857	-0.13
Rnf138	CX3CR1- MHCII- B	1.5188e-06	0.0194239	-0.168846	0.256	0.386	-0.13
Utp6	CX3CR1- MHCII- B	2.92527e-06	0.0374113	-0.107009	0.253	0.383	-0.13
Akr7a5	CX3CR1- MHCII- B	1.18551e-10	1.51615e-06	-0.471962	0.141	0.271	-0.13
Cbr3	CX3CR1- MHCII- B	1.82658e-10	2.33601e-06	-0.465655	0.15	0.28	-0.13
Trnt1	CX3CR1- MHCII- B	3.45942e-08	0.000442426	-0.242034	0.204	0.334	-0.13
Mthfsl	CX3CR1- MHCII- B	1.96015e-10	2.50684e-06	-0.51896	0.152	0.283	-0.131
Eif2b3	CX3CR1- MHCII- B	8.79041e-10	1.12421e-05	-0.344654	0.162	0.293	-0.131
Fmnl2	CX3CR1- MHCII- B	9.10685e-09	0.000116467	-0.215987	0.219	0.35	-0.131
Nupr1	CX3CR1- MHCII- B	3.0449e-27	3.89412e-23	-0.819289	0.709	0.84	-0.131
Arhgap27	CX3CR1- MHCII- B	1.79927e-17	2.30109e-13	-1.14	0.048	0.179	-0.131
Fbxl2	CX3CR1- MHCII- B	5.33123e-15	6.8181e-11	-1.05982	0.086	0.217	-0.131
Eif5a	CX3CR1- MHCII- B	9.3218e-15	1.19217e-10	-0.285551	0.794	0.925	-0.131
Il1rl2	CX3CR1- MHCII- B	1.01023e-13	1.29198e-09	-0.936758	0.102	0.233	-0.131
Vcp	CX3CR1- MHCII- B	1.00347e-12	1.28334e-08	-0.26295	0.798	0.929	-0.131
Jagn1	CX3CR1- MHCII- B	2.85044e-11	3.64543e-07	-0.542577	0.139	0.27	-0.131
Psmb4	CX3CR1- MHCII- B	1.24886e-10	1.59716e-06	-0.229118	0.771	0.902	-0.131
Pnkp	CX3CR1- MHCII- B	1.98491e-08	0.00025385	-0.236594	0.188	0.319	-0.131
Ugdh	CX3CR1- MHCII- B	2.04994e-08	0.000262167	-0.280101	0.191	0.322	-0.131
Crnkl1	CX3CR1- MHCII- B	1.19688e-06	0.0153069	-0.185942	0.244	0.375	-0.131
Sptssa	CX3CR1- MHCII- B	1.35866e-06	0.0173759	-0.164632	0.727	0.858	-0.131
Sfr1	CX3CR1- MHCII- B	1.67346e-06	0.0214018	-0.219075	0.73	0.861	-0.131
Pomp	CX3CR1- MHCII- B	3.65447e-06	0.0467371	-0.155179	0.776	0.907	-0.131
Ak6	CX3CR1- MHCII- B	6.10499e-11	7.80767e-07	-0.512605	0.15	0.281	-0.131
Mlx	CX3CR1- MHCII- B	1.10349e-10	1.41126e-06	-0.458232	0.143	0.274	-0.131
Ndufaf4	CX3CR1- MHCII- B	1.58977e-10	2.03316e-06	-0.407867	0.141	0.272	-0.131
Hmgcr	CX3CR1- MHCII- B	2.45632e-10	3.14139e-06	-0.530134	0.158	0.29	-0.132
Nr2c2ap	CX3CR1- MHCII- B	4.31147e-10	5.51394e-06	-0.430409	0.162	0.294	-0.132
Mlph	CX3CR1- MHCII- B	1.80942e-21	2.31406e-17	-2.50731	0.024	0.156	-0.132
Smim3	CX3CR1- MHCII- B	4.44475e-17	5.68439e-13	-1.41245	0.062	0.194	-0.132
Lipa	CX3CR1- MHCII- B	5.58102e-14	7.13757e-10	-0.381545	0.724	0.856	-0.132
Acyp2	CX3CR1- MHCII- B	6.38541e-13	8.16631e-09	-0.809686	0.122	0.254	-0.132
Hacd1	CX3CR1- MHCII- B	1.1854e-12	1.51601e-08	-0.782925	0.122	0.254	-0.132
Comt	CX3CR1- MHCII- B	2.2988e-11	2.93993e-07	-0.275492	0.731	0.863	-0.132
Fbxo6	CX3CR1- MHCII- B	1.30477e-09	1.66866e-05	-0.391702	0.175	0.307	-0.132
Cryzl1	CX3CR1- MHCII- B	7.18934e-07	0.00919445	-0.176675	0.241	0.373	-0.132
Ints12	CX3CR1- MHCII- B	1.04017e-06	0.0133028	-0.188781	0.253	0.385	-0.132
Thoc1	CX3CR1- MHCII- B	1.14394e-06	0.0146299	-0.215564	0.259	0.391	-0.132
Hook3	CX3CR1- MHCII- B	1.39876e-06	0.0178888	-0.14822	0.76	0.892	-0.132
Tia1	CX3CR1- MHCII- B	1.47079e-06	0.01881	-0.239665	0.287	0.419	-0.132
Oma1	CX3CR1- MHCII- B	1.57857e-06	0.0201884	-0.111657	0.265	0.397	-0.132
Galk1	CX3CR1- MHCII- B	3.27181e-06	0.0418432	-0.163872	0.263	0.395	-0.132
Fndc3b	CX3CR1- MHCII- B	5.50348e-49	7.0384e-45	-0.643263	0.806	0.939	-0.133
Eri1	CX3CR1- MHCII- B	1.0581e-06	0.0135321	-0.268451	0.277	0.41	-0.133
Ldhb	CX3CR1- MHCII- B	1.26935e-23	1.62338e-19	-3.3368	0.008	0.141	-0.133
Tnfsf13b	CX3CR1- MHCII- B	2.12767e-11	2.72108e-07	-0.704442	0.152	0.285	-0.133
Emilin1	CX3CR1- MHCII- B	2.48705e-11	3.18069e-07	-0.60663	0.15	0.283	-0.133
Nat9	CX3CR1- MHCII- B	2.32019e-10	2.96729e-06	-0.429007	0.151	0.284	-0.133
Ttc13	CX3CR1- MHCII- B	2.0402e-07	0.00260921	-0.264822	0.23	0.363	-0.133
Arhgef40	CX3CR1- MHCII- B	3.97428e-20	5.0827e-16	-1.71552	0.033	0.166	-0.133
Comtd1	CX3CR1- MHCII- B	8.57158e-19	1.09622e-14	-1.59295	0.046	0.179	-0.133
Srgap3	CX3CR1- MHCII- B	2.69521e-16	3.4469e-12	-1.26659	0.078	0.211	-0.133
Gm32036	CX3CR1- MHCII- B	4.30301e-16	5.50311e-12	-0.996173	0.071	0.204	-0.133
Vps51	CX3CR1- MHCII- B	2.48836e-14	3.18236e-10	-0.826012	0.091	0.224	-0.133
Hsd17b10	CX3CR1- MHCII- B	1.33813e-07	0.00171134	-0.303475	0.237	0.37	-0.133
Psmd9	CX3CR1- MHCII- B	4.05643e-07	0.00518777	-0.178801	0.241	0.374	-0.133
Ppargc1b	CX3CR1- MHCII- B	6.36284e-07	0.00813744	-0.34497	0.355	0.488	-0.133
Asnsd1	CX3CR1- MHCII- B	9.71451e-07	0.0124239	-0.199948	0.259	0.392	-0.133
Stimate	CX3CR1- MHCII- B	2.2976e-11	2.9384e-07	-0.376341	0.154	0.288	-0.134
Lrrc20	CX3CR1- MHCII- B	5.13005e-11	6.56082e-07	-0.534734	0.151	0.285	-0.134
Tufm	CX3CR1- MHCII- B	1.89589e-10	2.42465e-06	-0.47974	0.161	0.295	-0.134
Pabpc4	CX3CR1- MHCII- B	3.1662e-10	4.04925e-06	-0.429939	0.162	0.296	-0.134
Mrpl40	CX3CR1- MHCII- B	3.90908e-10	4.99932e-06	-0.447149	0.168	0.302	-0.134
Nuak2	CX3CR1- MHCII- B	9.9639e-08	0.00127428	-0.213482	0.213	0.347	-0.134
Timm22	CX3CR1- MHCII- B	1.24732e-07	0.0015952	-0.200403	0.212	0.346	-0.134
Pcolce2	CX3CR1- MHCII- B	3.93554e-21	5.03316e-17	-3.54	0.037	0.171	-0.134
Cerk	CX3CR1- MHCII- B	1.60658e-18	2.05466e-14	-0.415248	0.737	0.871	-0.134
Dcakd	CX3CR1- MHCII- B	2.05906e-09	2.63333e-05	-0.356055	0.187	0.321	-0.134
Fam53a	CX3CR1- MHCII- B	2.54401e-09	3.25354e-05	-0.396287	0.19	0.324	-0.134
Akt1	CX3CR1- MHCII- B	3.05116e-07	0.00390213	-0.210352	0.702	0.836	-0.134
Mrps25	CX3CR1- MHCII- B	7.76362e-07	0.00992889	-0.232863	0.27	0.404	-0.134
Tex2	CX3CR1- MHCII- B	9.23452e-07	0.01181	-0.30049	0.302	0.436	-0.134
Aspscr1	CX3CR1- MHCII- B	4.01849e-08	0.000513925	-0.276757	0.209	0.343	-0.134
Metrnl	CX3CR1- MHCII- B	4.57839e-39	5.85531e-35	-0.600694	0.807	0.942	-0.135
Dbi	CX3CR1- MHCII- B	1.38084e-28	1.76596e-24	-0.42153	0.806	0.941	-0.135
Tgif1	CX3CR1- MHCII- B	3.13145e-07	0.00400481	-0.185596	0.281	0.416	-0.135
Mrpl2	CX3CR1- MHCII- B	3.20259e-06	0.0409579	-0.115663	0.276	0.411	-0.135
Zfp87	CX3CR1- MHCII- B	1.21137e-10	1.54922e-06	-0.456651	0.159	0.294	-0.135
Nectin1	CX3CR1- MHCII- B	7.72146e-17	9.87498e-13	-1.3605	0.079	0.214	-0.135
Mrps18b	CX3CR1- MHCII- B	4.30322e-15	5.50339e-11	-0.864011	0.08	0.215	-0.135
Ldlrap1	CX3CR1- MHCII- B	2.3636e-13	3.02281e-09	-0.559992	0.104	0.239	-0.135
Ip6k3	CX3CR1- MHCII- B	1.11078e-12	1.42058e-08	-0.664193	0.122	0.257	-0.135
Clstn1	CX3CR1- MHCII- B	3.11569e-10	3.98465e-06	-0.388728	0.175	0.31	-0.135
Wdfy1	CX3CR1- MHCII- B	1.07753e-09	1.37805e-05	-0.339107	0.181	0.316	-0.135
Copg1	CX3CR1- MHCII- B	1.94276e-07	0.0024846	-0.290284	0.255	0.39	-0.135
Fnip2	CX3CR1- MHCII- B	3.45828e-07	0.00442279	-0.21899	0.652	0.787	-0.135
Bccip	CX3CR1- MHCII- B	1.01856e-06	0.0130264	-0.116161	0.241	0.376	-0.135
Ptpn6	CX3CR1- MHCII- B	2.74254e-06	0.0350744	-0.165178	0.717	0.852	-0.135
Zfp560	CX3CR1- MHCII- B	1.41352e-08	0.000180775	-0.256992	0.211	0.347	-0.136
Cetn2	CX3CR1- MHCII- B	7.80525e-08	0.000998213	-0.28216	0.22	0.356	-0.136
Ncf1	CX3CR1- MHCII- B	3.70184e-96	4.73428e-92	-0.94045	0.801	0.937	-0.136
Selenok	CX3CR1- MHCII- B	4.2697e-27	5.46052e-23	-0.418139	0.788	0.924	-0.136
Acp5	CX3CR1- MHCII- B	9.81397e-19	1.25511e-14	-2.07846	0.06	0.196	-0.136
AI506816	CX3CR1- MHCII- B	2.28778e-15	2.92585e-11	-1.05924	0.09	0.226	-0.136
Tpgs2	CX3CR1- MHCII- B	3.57551e-12	4.57271e-08	-0.614077	0.133	0.269	-0.136
Spryd3	CX3CR1- MHCII- B	5.50088e-10	7.03507e-06	-0.412807	0.187	0.323	-0.136
Saysd1	CX3CR1- MHCII- B	6.28692e-10	8.04034e-06	-0.385269	0.18	0.316	-0.136
Ctif	CX3CR1- MHCII- B	1.66036e-09	2.12343e-05	-0.285056	0.193	0.329	-0.136
Mphosph10	CX3CR1- MHCII- B	1.84931e-09	2.36508e-05	-0.323751	0.177	0.313	-0.136
Mrpl21	CX3CR1- MHCII- B	8.95715e-08	0.00114553	-0.274186	0.263	0.399	-0.136
H2-M3	CX3CR1- MHCII- B	3.41535e-06	0.0436789	-0.249971	0.309	0.445	-0.136
Mybbp1a	CX3CR1- MHCII- B	3.55592e-06	0.0454767	-0.242498	0.353	0.489	-0.136
Abraxas2	CX3CR1- MHCII- B	3.90594e-06	0.0499531	-0.160496	0.287	0.423	-0.136
Timm44	CX3CR1- MHCII- B	2.52452e-08	0.000322861	-0.203038	0.205	0.341	-0.136
4930440I19Rik	CX3CR1- MHCII- B	7.92258e-24	1.01322e-19	-3.62202	0.012	0.149	-0.137
Wdr48	CX3CR1- MHCII- B	1.15324e-08	0.000147488	-0.291622	0.208	0.345	-0.137
Snrpa1	CX3CR1- MHCII- B	1.49954e-08	0.000191776	-0.351027	0.223	0.36	-0.137
Lrrc8b	CX3CR1- MHCII- B	3.41149e-08	0.000436296	-0.330225	0.216	0.353	-0.137
Zbtb8os	CX3CR1- MHCII- B	8.18539e-08	0.00104683	-0.249137	0.222	0.359	-0.137
Clec4e	CX3CR1- MHCII- B	4.84996e-23	6.20262e-19	-3.07415	0.021	0.158	-0.137
Ramp1	CX3CR1- MHCII- B	5.67718e-22	7.26054e-18	-2.51888	0.028	0.165	-0.137
Cenpb	CX3CR1- MHCII- B	1.01308e-19	1.29563e-15	-0.373549	0.744	0.881	-0.137
Ninl	CX3CR1- MHCII- B	1.48119e-16	1.89429e-12	-1.15374	0.073	0.21	-0.137
Tstd3	CX3CR1- MHCII- B	6.15831e-15	7.87587e-11	-0.835593	0.09	0.227	-0.137
Apex1	CX3CR1- MHCII- B	9.17162e-14	1.17296e-09	-0.724441	0.114	0.251	-0.137
Atp5f1	CX3CR1- MHCII- B	5.07892e-13	6.49543e-09	-0.279482	0.78	0.917	-0.137
Snx7	CX3CR1- MHCII- B	1.35766e-10	1.73631e-06	-0.415628	0.176	0.313	-0.137
Nelfe	CX3CR1- MHCII- B	1.64643e-09	2.10562e-05	-0.333152	0.181	0.318	-0.137
Large1	CX3CR1- MHCII- B	4.41329e-09	5.64416e-05	-0.384592	0.474	0.611	-0.137
Tmem251	CX3CR1- MHCII- B	5.63549e-09	7.20723e-05	-0.293091	0.194	0.331	-0.137
Dapk3	CX3CR1- MHCII- B	1.9636e-08	0.000251124	-0.200821	0.195	0.332	-0.137
Set	CX3CR1- MHCII- B	3.23927e-08	0.00041427	-0.243691	0.733	0.87	-0.137
Acadvl	CX3CR1- MHCII- B	1.48023e-07	0.00189307	-0.196185	0.237	0.374	-0.137
Uba3	CX3CR1- MHCII- B	3.88021e-07	0.0049624	-0.208386	0.242	0.379	-0.137
Smpdl3a	CX3CR1- MHCII- B	6.30729e-07	0.0080664	-0.23042	0.658	0.795	-0.137
Atg101	CX3CR1- MHCII- B	1.79581e-06	0.0229667	-0.113913	0.258	0.395	-0.137
Ube2e3	CX3CR1- MHCII- B	3.07285e-06	0.0392986	-0.206453	0.658	0.795	-0.137
Cfap36	CX3CR1- MHCII- B	7.88193e-07	0.0100802	-0.263098	0.28	0.418	-0.138
2610307P16Rik	CX3CR1- MHCII- B	1.50127e-24	1.91997e-20	-3.75037	0.011	0.149	-0.138
Abcc4	CX3CR1- MHCII- B	7.59362e-10	9.71148e-06	-0.489688	0.217	0.355	-0.138
Cuedc1	CX3CR1- MHCII- B	4.90299e-23	6.27044e-19	-2.7709	0.021	0.159	-0.138
Lsm2	CX3CR1- MHCII- B	3.49021e-10	4.46363e-06	-0.40464	0.179	0.317	-0.138
Nlrp1b	CX3CR1- MHCII- B	3.72619e-08	0.000476543	-0.277102	0.263	0.401	-0.138
Nup93	CX3CR1- MHCII- B	5.84362e-08	0.000747341	-0.286494	0.248	0.386	-0.138
Ccser2	CX3CR1- MHCII- B	1.90352e-06	0.0243441	-0.176165	0.305	0.443	-0.138
Ctnnbip1	CX3CR1- MHCII- B	2.71265e-06	0.034692	-0.196142	0.296	0.434	-0.138
Gngt2	CX3CR1- MHCII- B	5.87086e-25	7.50824e-21	-3.65485	0.01	0.149	-0.139
Polr2h	CX3CR1- MHCII- B	1.75986e-11	2.25069e-07	-0.472842	0.144	0.283	-0.139
Ak2	CX3CR1- MHCII- B	1.24794e-08	0.0001596	-0.33622	0.226	0.365	-0.139
Cavin3	CX3CR1- MHCII- B	1.15876e-16	1.48194e-12	-1.26423	0.086	0.225	-0.139
Idi1	CX3CR1- MHCII- B	2.51948e-13	3.22216e-09	-0.696579	0.126	0.265	-0.139
Wipi1	CX3CR1- MHCII- B	6.26605e-07	0.00801365	-0.233836	0.283	0.422	-0.139
Iah1	CX3CR1- MHCII- B	1.41131e-06	0.0180492	-0.179565	0.303	0.442	-0.139
Cstb	CX3CR1- MHCII- B	7.76707e-69	9.93331e-65	-0.86584	0.799	0.939	-0.14
Gpr108	CX3CR1- MHCII- B	1.29096e-06	0.0165101	-0.193431	0.27	0.41	-0.14
Mosmo	CX3CR1- MHCII- B	1.74934e-06	0.0223723	-0.132977	0.276	0.416	-0.14
Lyrm2	CX3CR1- MHCII- B	2.09064e-11	2.67372e-07	-0.478869	0.155	0.295	-0.14
Mrps34	CX3CR1- MHCII- B	4.27422e-11	5.4663e-07	-0.524975	0.17	0.31	-0.14
Scarb1	CX3CR1- MHCII- B	8.03497e-10	1.02759e-05	-0.400353	0.209	0.349	-0.14
Ddx27	CX3CR1- MHCII- B	8.78121e-09	0.000112303	-0.313388	0.223	0.363	-0.14
Kmt5a	CX3CR1- MHCII- B	1.3164e-08	0.000168354	-0.324667	0.217	0.357	-0.14
Dhrs7b	CX3CR1- MHCII- B	4.39267e-08	0.000561779	-0.295356	0.224	0.364	-0.14
Clip2	CX3CR1- MHCII- B	1.72727e-15	2.20901e-11	-0.786874	0.09	0.23	-0.14
Galns	CX3CR1- MHCII- B	1.44319e-14	1.84569e-10	-0.800657	0.105	0.245	-0.14
Tpcn1	CX3CR1- MHCII- B	2.33238e-12	2.98289e-08	-0.277912	0.745	0.885	-0.14
Itpa	CX3CR1- MHCII- B	2.52744e-10	3.23234e-06	-0.416077	0.183	0.323	-0.14
Camsap1	CX3CR1- MHCII- B	3.52076e-10	4.5027e-06	-0.430779	0.184	0.324	-0.14
Tlr2	CX3CR1- MHCII- B	1.14754e-08	0.000146759	-0.48327	0.533	0.673	-0.14
Ube2l3	CX3CR1- MHCII- B	1.73757e-07	0.00222217	-0.148493	0.735	0.875	-0.14
Ifi30	CX3CR1- MHCII- B	3.52933e-07	0.00451366	-0.214336	0.727	0.867	-0.14
Mnat1	CX3CR1- MHCII- B	6.40954e-07	0.00819715	-0.152791	0.317	0.457	-0.14
Nabp2	CX3CR1- MHCII- B	1.21111e-06	0.0154889	-0.157432	0.295	0.435	-0.14
Gramd1b	CX3CR1- MHCII- B	3.83014e-06	0.0489836	-0.14948	0.392	0.532	-0.14
Actr1b	CX3CR1- MHCII- B	9.49703e-07	0.0121457	-0.142462	0.277	0.418	-0.141
Rtn4rl1	CX3CR1- MHCII- B	1.4139e-12	1.80823e-08	-0.530124	0.141	0.282	-0.141
Hscb	CX3CR1- MHCII- B	2.05631e-11	2.62981e-07	-0.554762	0.165	0.306	-0.141
Cep78	CX3CR1- MHCII- B	8.67331e-10	1.10923e-05	-0.364613	0.205	0.346	-0.141
Cd44	CX3CR1- MHCII- B	1.86842e-46	2.38953e-42	-1.08253	0.789	0.93	-0.141
Yae1d1	CX3CR1- MHCII- B	7.85673e-14	1.0048e-09	-0.557978	0.109	0.25	-0.141
Haghl	CX3CR1- MHCII- B	3.46902e-13	4.43653e-09	-0.639583	0.132	0.273	-0.141
Stx7	CX3CR1- MHCII- B	7.48299e-11	9.56999e-07	-0.259782	0.73	0.871	-0.141
Arl2bp	CX3CR1- MHCII- B	4.83743e-10	6.1866e-06	-0.365453	0.184	0.325	-0.141
Mapk9	CX3CR1- MHCII- B	6.5887e-07	0.00842628	-0.190662	0.301	0.442	-0.141
Wdr61	CX3CR1- MHCII- B	1.22902e-06	0.0157179	-0.173274	0.289	0.43	-0.141
Degs1	CX3CR1- MHCII- B	3.53143e-06	0.0451635	-0.156387	0.663	0.804	-0.141
Gpd2	CX3CR1- MHCII- B	1.6819e-07	0.00215098	-0.255879	0.28	0.422	-0.142
Cd300ld	CX3CR1- MHCII- B	1.81405e-07	0.00231999	-0.259948	0.33	0.472	-0.142
Abce1	CX3CR1- MHCII- B	9.57644e-07	0.0122473	-0.231009	0.335	0.477	-0.142
Mrpl11	CX3CR1- MHCII- B	3.53259e-06	0.0451783	-0.189284	0.28	0.422	-0.142
Mid2	CX3CR1- MHCII- B	5.12161e-21	6.55003e-17	-1.83311	0.042	0.184	-0.142
Dnlz	CX3CR1- MHCII- B	9.61444e-09	0.000122959	-0.337626	0.222	0.364	-0.142
Cmya5	CX3CR1- MHCII- B	8.51952e-21	1.08956e-16	-1.77079	0.046	0.188	-0.142
Atp5c1	CX3CR1- MHCII- B	1.90809e-17	2.44025e-13	-0.366644	0.745	0.887	-0.142
Mbtps2	CX3CR1- MHCII- B	9.32399e-08	0.00119244	-0.283228	0.299	0.441	-0.142
Commd2	CX3CR1- MHCII- B	7.68592e-07	0.00982953	-0.175363	0.262	0.404	-0.142
Efhd2	CX3CR1- MHCII- B	9.56437e-51	1.22319e-46	-0.601166	0.812	0.955	-0.143
Trir	CX3CR1- MHCII- B	5.14548e-09	6.58055e-05	-0.242989	0.675	0.818	-0.143
Clpp	CX3CR1- MHCII- B	8.05297e-13	1.02989e-08	-0.625529	0.14	0.283	-0.143
Zbtb1	CX3CR1- MHCII- B	2.64891e-07	0.00338769	-0.137813	0.271	0.414	-0.143
Dhx29	CX3CR1- MHCII- B	1.22221e-12	1.56309e-08	-0.535798	0.143	0.286	-0.143
Layn	CX3CR1- MHCII- B	4.29252e-10	5.48971e-06	-0.418636	0.205	0.348	-0.143
Golim4	CX3CR1- MHCII- B	1.28702e-09	1.64597e-05	-0.453601	0.231	0.374	-0.143
Zmat5	CX3CR1- MHCII- B	4.86567e-09	6.2227e-05	-0.295654	0.213	0.356	-0.143
Tmem234	CX3CR1- MHCII- B	4.35968e-17	5.5756e-13	-0.316376	0.748	0.891	-0.143
B4galt7	CX3CR1- MHCII- B	2.90183e-14	3.71115e-10	-0.707115	0.118	0.261	-0.143
Resf1	CX3CR1- MHCII- B	2.88164e-13	3.68533e-09	-0.437051	0.688	0.831	-0.143
Dnajc4	CX3CR1- MHCII- B	3.04589e-12	3.89539e-08	-0.52499	0.137	0.28	-0.143
Prnp	CX3CR1- MHCII- B	1.99263e-11	2.54838e-07	-0.506544	0.172	0.315	-0.143
Pycr2	CX3CR1- MHCII- B	1.33662e-09	1.70941e-05	-0.354509	0.188	0.331	-0.143
Srp9	CX3CR1- MHCII- B	1.372e-08	0.000175465	-0.226538	0.752	0.895	-0.143
Anapc10	CX3CR1- MHCII- B	8.06872e-07	0.0103191	-0.147549	0.302	0.445	-0.143
Gm28875	CX3CR1- MHCII- B	8.24376e-07	0.0105429	-0.194774	0.317	0.46	-0.143
Triap1	CX3CR1- MHCII- B	1.01888e-06	0.0130304	-0.217293	0.285	0.428	-0.143
Bag5	CX3CR1- MHCII- B	1.48071e-06	0.0189368	-0.212997	0.312	0.455	-0.143
Clic4	CX3CR1- MHCII- B	2.77109e-48	3.54395e-44	-0.508961	0.809	0.953	-0.144
Atp6v1g1	CX3CR1- MHCII- B	5.3861e-45	6.88828e-41	-0.570543	0.796	0.94	-0.144
Otud6b	CX3CR1- MHCII- B	5.18659e-07	0.00663313	-0.19898	0.278	0.422	-0.144
N6amt1	CX3CR1- MHCII- B	2.58886e-12	3.3109e-08	-0.57833	0.166	0.31	-0.144
Mrpl58	CX3CR1- MHCII- B	4.58868e-10	5.86847e-06	-0.412075	0.208	0.352	-0.144
Atp6v0e	CX3CR1- MHCII- B	1.96021e-42	2.50691e-38	-0.559937	0.777	0.921	-0.144
Prag1	CX3CR1- MHCII- B	4.43079e-17	5.66653e-13	-0.972344	0.082	0.226	-0.144
Fam171a1	CX3CR1- MHCII- B	1.84372e-13	2.35794e-09	-0.576312	0.134	0.278	-0.144
B4galt1	CX3CR1- MHCII- B	6.2652e-13	8.01256e-09	-0.372194	0.688	0.832	-0.144
Pfdn4	CX3CR1- MHCII- B	2.72081e-10	3.47964e-06	-0.403317	0.183	0.327	-0.144
C9orf72	CX3CR1- MHCII- B	5.01238e-09	6.41034e-05	-0.359714	0.259	0.403	-0.144
Zeb1	CX3CR1- MHCII- B	6.3305e-08	0.000809608	-0.288374	0.364	0.508	-0.144
Csf2ra	CX3CR1- MHCII- B	5.43401e-07	0.00694955	-0.252996	0.633	0.777	-0.144
Lage3	CX3CR1- MHCII- B	5.71854e-07	0.00731345	-0.185283	0.249	0.393	-0.144
Echs1	CX3CR1- MHCII- B	1.1808e-06	0.0151012	-0.200219	0.285	0.429	-0.144
Ndufa2	CX3CR1- MHCII- B	6.52361e-30	8.34304e-26	-0.406757	0.796	0.941	-0.145
Tnfsf12	CX3CR1- MHCII- B	2.88356e-09	3.68778e-05	-0.267276	0.67	0.815	-0.145
Rnf14	CX3CR1- MHCII- B	4.51834e-07	0.00577851	-0.195936	0.281	0.426	-0.145
Plcd1	CX3CR1- MHCII- B	1.33828e-18	1.71153e-14	-1.03888	0.064	0.209	-0.145
Pno1	CX3CR1- MHCII- B	1.70247e-12	2.17728e-08	-0.614112	0.155	0.3	-0.145
Uxt	CX3CR1- MHCII- B	3.51154e-12	4.49091e-08	-0.506364	0.158	0.303	-0.145
Mrpl19	CX3CR1- MHCII- B	3.59761e-11	4.60098e-07	-0.409253	0.162	0.307	-0.145
Acaca	CX3CR1- MHCII- B	5.68069e-10	7.26503e-06	-0.32928	0.222	0.367	-0.145
Tmem63b	CX3CR1- MHCII- B	3.28021e-09	4.19505e-05	-0.308888	0.216	0.361	-0.145
Xpnpep1	CX3CR1- MHCII- B	5.71376e-09	7.30733e-05	-0.308676	0.233	0.378	-0.145
Insig2	CX3CR1- MHCII- B	1.26274e-08	0.000161492	-0.320036	0.231	0.376	-0.145
Myo1f	CX3CR1- MHCII- B	7.21492e-27	9.22716e-23	-0.577631	0.705	0.85	-0.145
Ubl5	CX3CR1- MHCII- B	2.19077e-19	2.80178e-15	-0.344133	0.752	0.897	-0.145
Mrps10	CX3CR1- MHCII- B	6.1536e-13	7.86984e-09	-0.478389	0.136	0.281	-0.145
Fbxw11	CX3CR1- MHCII- B	7.16289e-11	9.16063e-07	-0.268638	0.711	0.856	-0.145
Exosc5	CX3CR1- MHCII- B	3.01059e-10	3.85025e-06	-0.362098	0.188	0.333	-0.145
Dctn6	CX3CR1- MHCII- B	4.59139e-07	0.00587193	-0.189911	0.291	0.436	-0.145
Scfd1	CX3CR1- MHCII- B	1.64509e-06	0.021039	-0.170033	0.291	0.436	-0.145
Bcl7b	CX3CR1- MHCII- B	3.15702e-06	0.0403751	-0.148418	0.349	0.494	-0.145
Gmpr2	CX3CR1- MHCII- B	9.79757e-13	1.25301e-08	-0.478665	0.136	0.282	-0.146
Pkd2	CX3CR1- MHCII- B	1.79999e-07	0.00230201	-0.152273	0.276	0.422	-0.146
Ahcyl2	CX3CR1- MHCII- B	2.73069e-07	0.00349228	-0.371009	0.446	0.592	-0.146
Nxpe2	CX3CR1- MHCII- B	8.881e-26	1.13579e-21	-3.41695	0.012	0.158	-0.146
Dctpp1	CX3CR1- MHCII- B	1.065e-14	1.36203e-10	-0.798213	0.123	0.269	-0.146
Pop7	CX3CR1- MHCII- B	1.06243e-13	1.35874e-09	-0.670656	0.134	0.28	-0.146
Med29	CX3CR1- MHCII- B	2.74307e-13	3.50811e-09	-0.599536	0.134	0.28	-0.146
Hmgn5	CX3CR1- MHCII- B	7.76582e-12	9.93171e-08	-0.568475	0.197	0.343	-0.146
Nip7	CX3CR1- MHCII- B	3.36831e-11	4.30773e-07	-0.511016	0.181	0.327	-0.146
Srpk1	CX3CR1- MHCII- B	1.39438e-10	1.78328e-06	-0.41832	0.19	0.336	-0.146
Asl	CX3CR1- MHCII- B	8.09984e-10	1.03589e-05	-0.254709	0.19	0.336	-0.146
Smim12	CX3CR1- MHCII- B	3.25744e-09	4.16594e-05	-0.377941	0.235	0.381	-0.146
Kcnk13	CX3CR1- MHCII- B	8.67541e-08	0.0011095	-0.139665	0.733	0.879	-0.146
B3gat3	CX3CR1- MHCII- B	1.71403e-06	0.0219207	-0.22946	0.32	0.466	-0.146
Vkorc1l1	CX3CR1- MHCII- B	4.3245e-07	0.0055306	-0.179767	0.335	0.482	-0.147
Slc39a6	CX3CR1- MHCII- B	1.13761e-12	1.45489e-08	-0.497842	0.141	0.288	-0.147
Nubp2	CX3CR1- MHCII- B	2.55504e-12	3.26765e-08	-0.55004	0.152	0.299	-0.147
Mrps7	CX3CR1- MHCII- B	3.64643e-09	4.66342e-05	-0.363833	0.22	0.367	-0.147
Map4	CX3CR1- MHCII- B	1.00369e-18	1.28362e-14	-0.390168	0.738	0.885	-0.147
Hspbap1	CX3CR1- MHCII- B	4.67281e-15	5.97605e-11	-0.694828	0.119	0.266	-0.147
Dock9	CX3CR1- MHCII- B	5.70136e-15	7.29147e-11	-0.726162	0.116	0.263	-0.147
Dync1i2	CX3CR1- MHCII- B	2.09909e-11	2.68453e-07	-0.268694	0.747	0.894	-0.147
Dpy30	CX3CR1- MHCII- B	2.20312e-08	0.000281757	-0.23573	0.247	0.394	-0.147
Pgs1	CX3CR1- MHCII- B	9.65382e-08	0.00123463	-0.203017	0.251	0.398	-0.147
Cttnbp2nl	CX3CR1- MHCII- B	1.92756e-07	0.00246515	-0.242843	0.598	0.745	-0.147
Otulin	CX3CR1- MHCII- B	5.53884e-07	0.00708363	-0.240454	0.572	0.719	-0.147
Dnajc21	CX3CR1- MHCII- B	1.0708e-06	0.0136945	-0.146582	0.306	0.453	-0.147
Cdc42se1	CX3CR1- MHCII- B	1.09438e-06	0.0139961	-0.215946	0.612	0.759	-0.147
Gps1	CX3CR1- MHCII- B	4.39025e-08	0.000561469	-0.286936	0.271	0.419	-0.148
Smarcd1	CX3CR1- MHCII- B	1.49586e-13	1.91306e-09	-0.600942	0.143	0.291	-0.148
Capn1	CX3CR1- MHCII- B	2.42867e-10	3.10603e-06	-0.350109	0.206	0.354	-0.148
Ormdl2	CX3CR1- MHCII- B	4.60776e-09	5.89287e-05	-0.346271	0.233	0.381	-0.148
Mfng	CX3CR1- MHCII- B	3.04145e-18	3.88971e-14	-1.12418	0.078	0.226	-0.148
Adcy7	CX3CR1- MHCII- B	2.37344e-15	3.03539e-11	-0.366318	0.705	0.853	-0.148
Slc35c2	CX3CR1- MHCII- B	8.15759e-12	1.04327e-07	-0.518043	0.173	0.321	-0.148
Vps37b	CX3CR1- MHCII- B	1.53073e-07	0.00195765	-0.273772	0.302	0.45	-0.148
Ddx18	CX3CR1- MHCII- B	2.31116e-07	0.00295575	-0.255969	0.317	0.465	-0.148
Mrps12	CX3CR1- MHCII- B	4.65136e-07	0.00594863	-0.152983	0.284	0.432	-0.148
Sucla2	CX3CR1- MHCII- B	4.85484e-07	0.00620885	-0.246096	0.295	0.443	-0.148
Vps4a	CX3CR1- MHCII- B	5.62247e-07	0.00719058	-0.220627	0.312	0.46	-0.148
Anxa7	CX3CR1- MHCII- B	6.22213e-07	0.00795748	-0.217738	0.663	0.811	-0.148
Actn4	CX3CR1- MHCII- B	7.7632e-07	0.00992836	-0.229507	0.64	0.788	-0.148
Gnl3	CX3CR1- MHCII- B	2.34456e-06	0.0299846	-0.194459	0.382	0.53	-0.148
2025-09-11	CX3CR1- MHCII- B	3.73987e-12	4.78293e-08	-0.37488	0.683	0.832	-0.149
Nagpa	CX3CR1- MHCII- B	3.49714e-08	0.00044725	-0.243372	0.26	0.409	-0.149
Ago1	CX3CR1- MHCII- B	6.11752e-09	7.8237e-05	-0.286617	0.234	0.383	-0.149
Dnajc18	CX3CR1- MHCII- B	5.19114e-16	6.63895e-12	-0.859283	0.104	0.253	-0.149
Ccdc106	CX3CR1- MHCII- B	1.0772e-15	1.37763e-11	-0.831824	0.115	0.264	-0.149
Tctex1d2	CX3CR1- MHCII- B	1.08769e-11	1.39104e-07	-0.492272	0.172	0.321	-0.149
Mrps28	CX3CR1- MHCII- B	1.01478e-07	0.0012978	-0.140565	0.296	0.445	-0.149
Txndc5	CX3CR1- MHCII- B	1.40683e-07	0.00179919	-0.258091	0.301	0.45	-0.149
Furin	CX3CR1- MHCII- B	3.80144e-07	0.00486166	-0.359585	0.589	0.738	-0.149
Acbd6	CX3CR1- MHCII- B	5.31693e-07	0.00679982	-0.165346	0.301	0.45	-0.149
Aqr	CX3CR1- MHCII- B	6.02438e-07	0.00770458	-0.195842	0.316	0.465	-0.149
Acaa1a	CX3CR1- MHCII- B	1.39593e-06	0.0178525	-0.193807	0.294	0.443	-0.149
Capg	CX3CR1- MHCII- B	3.17609e-142	4.0619e-138	-1.16287	0.81	0.96	-0.15
Cyth1	CX3CR1- MHCII- B	8.71199e-11	1.11418e-06	-0.319215	0.677	0.827	-0.15
Ube2i	CX3CR1- MHCII- B	6.11533e-08	0.000782089	-0.189393	0.684	0.834	-0.15
Trim2	CX3CR1- MHCII- B	1.6113e-10	2.06069e-06	-0.435851	0.273	0.423	-0.15
Rps19bp1	CX3CR1- MHCII- B	6.44019e-13	8.23636e-09	-0.504225	0.15	0.3	-0.15
Tfdp2	CX3CR1- MHCII- B	6.54212e-11	8.36671e-07	-0.407668	0.208	0.358	-0.15
Fxyd5	CX3CR1- MHCII- B	4.26426e-217	5.45356e-213	-1.55601	0.821	0.971	-0.15
Atp5mpl	CX3CR1- MHCII- B	1.45885e-20	1.86572e-16	-0.373142	0.756	0.906	-0.15
Pip4k2c	CX3CR1- MHCII- B	1.04182e-14	1.33238e-10	-0.696483	0.116	0.266	-0.15
Ccnd1	CX3CR1- MHCII- B	7.20968e-12	9.22045e-08	-0.607464	0.256	0.406	-0.15
Yif1b	CX3CR1- MHCII- B	1.33989e-08	0.000171358	-0.328668	0.283	0.433	-0.15
Acvr1	CX3CR1- MHCII- B	3.83938e-07	0.00491018	-0.273321	0.352	0.502	-0.15
Pnpla2	CX3CR1- MHCII- B	5.22081e-07	0.00667689	-0.174284	0.305	0.455	-0.15
Slc36a4	CX3CR1- MHCII- B	7.51207e-07	0.00960719	-0.222898	0.328	0.479	-0.151
Rnasek	CX3CR1- MHCII- B	3.07309e-27	3.93018e-23	-0.432988	0.773	0.924	-0.151
Capn5	CX3CR1- MHCII- B	4.5673e-16	5.84112e-12	-0.805905	0.104	0.255	-0.151
Zcchc9	CX3CR1- MHCII- B	2.01567e-11	2.57784e-07	-0.417347	0.186	0.337	-0.151
Nsfl1c	CX3CR1- MHCII- B	1.91945e-08	0.000245479	-0.294233	0.298	0.449	-0.151
Pip4p2	CX3CR1- MHCII- B	1.63031e-07	0.002085	-0.143924	0.287	0.438	-0.151
Eny2	CX3CR1- MHCII- B	1.03642e-06	0.0132548	-0.233601	0.349	0.5	-0.151
Ccdc90b	CX3CR1- MHCII- B	2.61847e-06	0.0334876	-0.186752	0.361	0.512	-0.151
Metap2	CX3CR1- MHCII- B	4.15065e-07	0.00530826	-0.204102	0.67	0.822	-0.152
Pbdc1	CX3CR1- MHCII- B	2.09546e-09	2.67988e-05	-0.370363	0.273	0.425	-0.152
Rgs14	CX3CR1- MHCII- B	2.65225e-08	0.000339197	-0.267501	0.263	0.415	-0.152
Zmpste24	CX3CR1- MHCII- B	3.38535e-08	0.000432952	-0.234205	0.27	0.422	-0.152
Mtln	CX3CR1- MHCII- B	2.26647e-07	0.00289858	-0.246652	0.324	0.476	-0.152
9130401M01Rik	CX3CR1- MHCII- B	3.04336e-10	3.89216e-06	-0.386429	0.211	0.363	-0.152
Gan	CX3CR1- MHCII- B	3.41883e-10	4.37234e-06	-0.374391	0.233	0.385	-0.152
Tmcc3	CX3CR1- MHCII- B	1.24443e-20	1.5915e-16	-0.570184	0.627	0.779	-0.152
Rbx1	CX3CR1- MHCII- B	5.44303e-19	6.9611e-15	-0.3903	0.712	0.864	-0.152
Ap2a1	CX3CR1- MHCII- B	5.13952e-08	0.000657294	-0.26637	0.305	0.457	-0.152
Pnn	CX3CR1- MHCII- B	1.82561e-07	0.00233477	-0.236737	0.287	0.439	-0.152
Armc1	CX3CR1- MHCII- B	9.033e-07	0.0115523	-0.206835	0.313	0.465	-0.152
Cyp51	CX3CR1- MHCII- B	1.4788e-15	1.89124e-11	-0.855921	0.13	0.283	-0.153
Slc9a3r1	CX3CR1- MHCII- B	1.52131e-06	0.0194561	-0.225365	0.343	0.496	-0.153
Rnf20	CX3CR1- MHCII- B	1.54403e-06	0.0197467	-0.10675	0.325	0.478	-0.153
Tent5c	CX3CR1- MHCII- B	1.81971e-23	2.32723e-19	-2.1253	0.037	0.19	-0.153
Cox5a	CX3CR1- MHCII- B	1.34929e-35	1.72561e-31	-0.52081	0.763	0.916	-0.153
Lrrc75a	CX3CR1- MHCII- B	8.49681e-19	1.08666e-14	-1.08029	0.079	0.232	-0.153
Med7	CX3CR1- MHCII- B	1.37672e-11	1.76069e-07	-0.463174	0.18	0.333	-0.153
Ehbp1	CX3CR1- MHCII- B	5.83101e-10	7.45728e-06	-0.402182	0.359	0.512	-0.153
Pole4	CX3CR1- MHCII- B	4.38724e-08	0.000561084	-0.268419	0.284	0.437	-0.153
Hk2	CX3CR1- MHCII- B	9.54516e-08	0.00122073	-0.193953	0.384	0.537	-0.153
Trappc6a	CX3CR1- MHCII- B	3.11061e-06	0.0397816	-0.19989	0.345	0.498	-0.153
Cdv3	CX3CR1- MHCII- B	3.09223e-06	0.0395466	-0.185562	0.663	0.817	-0.154
Nedd4l	CX3CR1- MHCII- B	5.12545e-10	6.55494e-06	-0.298864	0.334	0.488	-0.154
Ebna1bp2	CX3CR1- MHCII- B	5.91747e-08	0.000756785	-0.215874	0.274	0.428	-0.154
Kif3c	CX3CR1- MHCII- B	1.55179e-15	1.98459e-11	-0.666883	0.141	0.295	-0.154
Gadd45gip1	CX3CR1- MHCII- B	8.73936e-11	1.11768e-06	-0.387669	0.205	0.359	-0.154
Pon2	CX3CR1- MHCII- B	2.31547e-49	2.96126e-45	-0.655304	0.762	0.916	-0.154
Arpc4	CX3CR1- MHCII- B	5.1273e-13	6.55731e-09	-0.262218	0.729	0.883	-0.154
Dgkh	CX3CR1- MHCII- B	2.33994e-11	2.99254e-07	-0.471805	0.241	0.395	-0.154
Slc36a1	CX3CR1- MHCII- B	5.68597e-09	7.27178e-05	-0.35692	0.299	0.453	-0.154
Nsf	CX3CR1- MHCII- B	2.67329e-08	0.000341888	-0.264103	0.651	0.805	-0.154
Gclm	CX3CR1- MHCII- B	3.40297e-08	0.000435205	-0.293329	0.289	0.443	-0.154
Eif1ad	CX3CR1- MHCII- B	3.56363e-09	4.55752e-05	-0.289213	0.252	0.407	-0.155
Zdhhc18	CX3CR1- MHCII- B	7.1703e-09	9.1701e-05	-0.314464	0.262	0.417	-0.155
Slc25a12	CX3CR1- MHCII- B	7.67707e-08	0.00098182	-0.243916	0.323	0.478	-0.155
Exoc1	CX3CR1- MHCII- B	9.53744e-07	0.0121974	-0.216917	0.324	0.479	-0.155
Nsrp1	CX3CR1- MHCII- B	1.11568e-06	0.0142684	-0.150024	0.32	0.475	-0.155
Thada	CX3CR1- MHCII- B	2.10456e-06	0.0269152	-0.191132	0.447	0.602	-0.155
Ltv1	CX3CR1- MHCII- B	8.42228e-11	1.07713e-06	-0.363004	0.208	0.363	-0.155
Ccr1	CX3CR1- MHCII- B	1.15621e-34	1.47868e-30	-0.734607	0.694	0.849	-0.155
Mak16	CX3CR1- MHCII- B	1.24708e-15	1.59488e-11	-0.707398	0.123	0.278	-0.155
Pmpca	CX3CR1- MHCII- B	2.58336e-12	3.30386e-08	-0.440891	0.177	0.332	-0.155
Ptrhd1	CX3CR1- MHCII- B	2.77243e-09	3.54566e-05	-0.304839	0.24	0.395	-0.155
Atp2c1	CX3CR1- MHCII- B	6.40226e-08	0.000818785	-0.224672	0.591	0.746	-0.155
Jkamp	CX3CR1- MHCII- B	8.06606e-08	0.00103157	-0.223303	0.298	0.453	-0.155
Saraf	CX3CR1- MHCII- B	1.55094e-06	0.019835	-0.228204	0.625	0.78	-0.155
Tmem135	CX3CR1- MHCII- B	2.1224e-07	0.00271434	-0.217173	0.557	0.713	-0.156
Utp18	CX3CR1- MHCII- B	2.28117e-09	2.91739e-05	-0.331323	0.263	0.419	-0.156
Tmem41b	CX3CR1- MHCII- B	6.4581e-09	8.25926e-05	-0.206225	0.255	0.411	-0.156
Agpat5	CX3CR1- MHCII- B	1.29166e-07	0.0016519	-0.197145	0.321	0.477	-0.156
Phlda3	CX3CR1- MHCII- B	2.20114e-26	2.81503e-22	-2.89725	0.022	0.178	-0.156
Ifitm10	CX3CR1- MHCII- B	4.98856e-21	6.37988e-17	-1.56741	0.066	0.222	-0.156
Pam16	CX3CR1- MHCII- B	1.03792e-14	1.3274e-10	-0.731512	0.15	0.306	-0.156
Nomo1	CX3CR1- MHCII- B	1.62124e-12	2.0734e-08	-0.45928	0.17	0.326	-0.156
Cyb5r3	CX3CR1- MHCII- B	1.63879e-60	2.09584e-56	-0.847784	0.767	0.923	-0.156
Dtnbp1	CX3CR1- MHCII- B	1.35774e-24	1.73642e-20	-0.495081	0.698	0.854	-0.156
Apbb1	CX3CR1- MHCII- B	1.59724e-16	2.04271e-12	-0.864768	0.12	0.276	-0.156
Malt1	CX3CR1- MHCII- B	3.75959e-11	4.80814e-07	-0.943039	0.287	0.443	-0.156
Slc39a11	CX3CR1- MHCII- B	1.63736e-09	2.09402e-05	-0.382817	0.385	0.541	-0.156
Mrpl4	CX3CR1- MHCII- B	1.60897e-08	0.000205771	-0.268866	0.285	0.441	-0.156
Ddx46	CX3CR1- MHCII- B	2.10536e-08	0.000269255	-0.285512	0.506	0.662	-0.156
Mmadhc	CX3CR1- MHCII- B	4.56035e-07	0.00583224	-0.146845	0.309	0.465	-0.156
Xpo1	CX3CR1- MHCII- B	6.67617e-07	0.00853815	-0.215497	0.486	0.642	-0.156
Itgb2	CX3CR1- MHCII- B	9.5838e-110	1.22567e-105	-1.03106	0.796	0.953	-0.157
Map7d1	CX3CR1- MHCII- B	1.57463e-07	0.00201379	-0.183171	0.686	0.843	-0.157
Med11	CX3CR1- MHCII- B	7.06918e-15	9.04078e-11	-0.684909	0.139	0.296	-0.157
Tjp2	CX3CR1- MHCII- B	9.12246e-10	1.16667e-05	-0.379459	0.27	0.427	-0.157
Esyt1	CX3CR1- MHCII- B	6.7164e-08	0.00085896	-0.263237	0.464	0.621	-0.157
Prkag1	CX3CR1- MHCII- B	5.71572e-07	0.00730984	-0.220107	0.428	0.585	-0.157
Idh3a	CX3CR1- MHCII- B	2.83169e-11	3.62145e-07	-0.369377	0.206	0.363	-0.157
Cux1	CX3CR1- MHCII- B	7.14288e-65	9.13502e-61	-0.766489	0.776	0.933	-0.157
Oxct1	CX3CR1- MHCII- B	3.54455e-27	4.53312e-23	-0.483276	0.729	0.886	-0.157
Stx11	CX3CR1- MHCII- B	5.0934e-20	6.51395e-16	-1.01545	0.072	0.229	-0.157
Cdc34	CX3CR1- MHCII- B	7.64141e-13	9.7726e-09	-0.495755	0.175	0.332	-0.157
Mettl23	CX3CR1- MHCII- B	4.56926e-10	5.84363e-06	-0.350071	0.241	0.398	-0.157
Ctbp2	CX3CR1- MHCII- B	2.50042e-09	3.19779e-05	-0.348202	0.301	0.458	-0.157
Arpc5l	CX3CR1- MHCII- B	2.87984e-07	0.00368303	-0.24119	0.353	0.51	-0.157
Ndufc2	CX3CR1- MHCII- B	2.43433e-06	0.0311326	-0.206843	0.618	0.775	-0.157
Nop10	CX3CR1- MHCII- B	2.8913e-06	0.0369768	-0.227597	0.489	0.646	-0.157
Fam214a	CX3CR1- MHCII- B	9.1081e-07	0.0116483	-0.160914	0.406	0.564	-0.158
Slc12a4	CX3CR1- MHCII- B	1.6983e-13	2.17196e-09	-0.598277	0.188	0.346	-0.158
Cdkn2aipnl	CX3CR1- MHCII- B	5.70131e-12	7.2914e-08	-0.47478	0.201	0.359	-0.158
Spr	CX3CR1- MHCII- B	2.04078e-10	2.60996e-06	-0.296838	0.249	0.407	-0.158
Gtf3c6	CX3CR1- MHCII- B	3.21655e-10	4.11364e-06	-0.394213	0.253	0.411	-0.158
Cyth2	CX3CR1- MHCII- B	1.67523e-09	2.14246e-05	-0.378767	0.278	0.436	-0.158
Arfgap3	CX3CR1- MHCII- B	3.85639e-09	4.93194e-05	-0.261866	0.253	0.411	-0.158
Adprh	CX3CR1- MHCII- B	3.88798e-07	0.00497234	-0.164261	0.332	0.49	-0.158
Umps	CX3CR1- MHCII- B	3.12187e-19	3.99257e-15	-1.12804	0.086	0.244	-0.158
Gsr	CX3CR1- MHCII- B	3.31735e-12	4.24255e-08	-0.568417	0.222	0.38	-0.158
Erc1	CX3CR1- MHCII- B	4.94725e-12	6.32704e-08	-0.349746	0.208	0.366	-0.158
Cap1	CX3CR1- MHCII- B	1.53135e-34	1.95844e-30	-0.517653	0.752	0.91	-0.158
Mxra8	CX3CR1- MHCII- B	6.35026e-19	8.12134e-15	-1.26875	0.118	0.276	-0.158
Mpeg1	CX3CR1- MHCII- B	5.02561e-15	6.42726e-11	-1.02979	0.374	0.532	-0.158
Cers6	CX3CR1- MHCII- B	1.13153e-08	0.000144712	-0.338992	0.493	0.651	-0.158
Bad	CX3CR1- MHCII- B	5.44295e-08	0.000696099	-0.214707	0.289	0.447	-0.158
Zfand2a	CX3CR1- MHCII- B	1.05252e-07	0.00134607	-0.14552	0.352	0.51	-0.158
Sirt2	CX3CR1- MHCII- B	2.91022e-07	0.00372188	-0.202536	0.629	0.787	-0.158
Parp4	CX3CR1- MHCII- B	3.50331e-06	0.0448039	-0.205974	0.402	0.56	-0.158
Kif16b	CX3CR1- MHCII- B	5.77182e-07	0.00738158	-0.180993	0.555	0.714	-0.159
Usp5	CX3CR1- MHCII- B	1.94428e-10	2.48654e-06	-0.401026	0.263	0.422	-0.159
Magoh	CX3CR1- MHCII- B	6.98796e-08	0.00089369	-0.24304	0.324	0.483	-0.159
Zcchc17	CX3CR1- MHCII- B	2.81138e-07	0.00359547	-0.212335	0.331	0.49	-0.159
4833439L19Rik	CX3CR1- MHCII- B	3.09778e-07	0.00396175	-0.198978	0.325	0.484	-0.159
Ndrg1	CX3CR1- MHCII- B	1.65551e-22	2.11723e-18	-1.9385	0.068	0.227	-0.159
Tomm40	CX3CR1- MHCII- B	7.20584e-10	9.21555e-06	-0.246333	0.231	0.39	-0.159
Drap1	CX3CR1- MHCII- B	2.50827e-16	3.20783e-12	-0.316913	0.716	0.875	-0.159
Ndufb10	CX3CR1- MHCII- B	1.34325e-09	1.71789e-05	-0.227069	0.701	0.86	-0.159
Gatad2a	CX3CR1- MHCII- B	2.20128e-06	0.0281522	-0.173989	0.528	0.687	-0.159
Anp32b	CX3CR1- MHCII- B	8.37757e-12	1.07141e-07	-0.40078	0.657	0.817	-0.16
Dhps	CX3CR1- MHCII- B	2.38693e-12	3.05265e-08	-0.51787	0.191	0.351	-0.16
Med30	CX3CR1- MHCII- B	9.8179e-10	1.25561e-05	-0.330367	0.252	0.412	-0.16
Creb3	CX3CR1- MHCII- B	3.33837e-09	4.26945e-05	-0.326931	0.267	0.427	-0.16
Lactb2	CX3CR1- MHCII- B	3.74851e-07	0.00479396	-0.106463	0.32	0.48	-0.16
Dagla	CX3CR1- MHCII- B	1.46014e-22	1.86738e-18	-1.60608	0.058	0.218	-0.16
Dot1l	CX3CR1- MHCII- B	2.6314e-11	3.3653e-07	-0.378268	0.224	0.384	-0.16
Micos10	CX3CR1- MHCII- B	6.44721e-28	8.24534e-24	-0.46919	0.737	0.897	-0.16
Sf3b2	CX3CR1- MHCII- B	6.25354e-09	7.99765e-05	-0.228181	0.724	0.884	-0.16
Zswim8	CX3CR1- MHCII- B	5.24485e-08	0.000670764	-0.235895	0.302	0.462	-0.16
Arhgef7	CX3CR1- MHCII- B	5.44796e-08	0.000696739	-0.249186	0.374	0.534	-0.16
Prrc1	CX3CR1- MHCII- B	1.15668e-07	0.00147928	-0.199275	0.307	0.467	-0.16
Psmd2	CX3CR1- MHCII- B	3.45796e-06	0.0442239	-0.189539	0.578	0.738	-0.16
Rheb	CX3CR1- MHCII- B	3.8291e-10	4.89704e-06	-0.242708	0.668	0.829	-0.161
Snrpg	CX3CR1- MHCII- B	3.58848e-08	0.000458931	-0.21027	0.655	0.816	-0.161
Lrrc59	CX3CR1- MHCII- B	5.76994e-07	0.00737918	-0.240438	0.403	0.564	-0.161
C77080	CX3CR1- MHCII- B	6.09769e-18	7.79834e-14	-1.15275	0.136	0.297	-0.161
Dhrs4	CX3CR1- MHCII- B	1.11306e-14	1.42349e-10	-0.501234	0.139	0.3	-0.161
Rnf5	CX3CR1- MHCII- B	6.59753e-10	8.43758e-06	-0.316508	0.265	0.426	-0.161
Abcf2	CX3CR1- MHCII- B	7.75304e-10	9.91536e-06	-0.325005	0.247	0.408	-0.161
Acot13	CX3CR1- MHCII- B	2.34109e-08	0.000299402	-0.227702	0.328	0.489	-0.161
Cops4	CX3CR1- MHCII- B	5.75665e-07	0.00736218	-0.166636	0.331	0.492	-0.161
Eif1ax	CX3CR1- MHCII- B	1.03027e-06	0.0131761	-0.177306	0.464	0.625	-0.161
Trmt1	CX3CR1- MHCII- B	1.1542e-06	0.014761	-0.207004	0.421	0.582	-0.161
Mrto4	CX3CR1- MHCII- B	3.35031e-13	4.28471e-09	-0.543036	0.165	0.326	-0.161
Tmco3	CX3CR1- MHCII- B	4.10065e-12	5.24432e-08	-0.54073	0.234	0.395	-0.161
Smarcb1	CX3CR1- MHCII- B	3.29911e-10	4.21924e-06	-0.413368	0.235	0.396	-0.161
Slc17a5	CX3CR1- MHCII- B	5.11453e-09	6.54098e-05	-0.242602	0.616	0.777	-0.161
Ddx1	CX3CR1- MHCII- B	2.96598e-08	0.000379319	-0.244122	0.302	0.463	-0.161
Plekhj1	CX3CR1- MHCII- B	4.54632e-08	0.000581428	-0.218234	0.299	0.46	-0.161
Plekhm1	CX3CR1- MHCII- B	2.44847e-07	0.00313135	-0.244128	0.375	0.536	-0.161
Itpr2	CX3CR1- MHCII- B	4.12078e-07	0.00527006	-0.188322	0.564	0.725	-0.161
Ddx54	CX3CR1- MHCII- B	1.15938e-06	0.0148273	-0.181119	0.346	0.507	-0.161
Vps8	CX3CR1- MHCII- B	2.73384e-06	0.034963	-0.131265	0.392	0.553	-0.161
Dnaja1	CX3CR1- MHCII- B	6.4538e-11	8.25376e-07	-0.268288	0.681	0.843	-0.162
Man1a2	CX3CR1- MHCII- B	8.02467e-07	0.0102628	-0.17815	0.56	0.722	-0.162
Gm16599	CX3CR1- MHCII- B	1.44595e-20	1.84923e-16	-1.01843	0.076	0.238	-0.162
Tpgs1	CX3CR1- MHCII- B	7.00033e-13	8.95273e-09	-0.520221	0.188	0.35	-0.162
Coq10b	CX3CR1- MHCII- B	7.69107e-08	0.000983611	-0.227897	0.456	0.618	-0.162
Cd300a	CX3CR1- MHCII- B	1.42842e-07	0.00182681	-0.309578	0.442	0.604	-0.162
Gm15270	CX3CR1- MHCII- B	1.03535e-21	1.32411e-17	-1.72748	0.098	0.26	-0.162
Nudt19	CX3CR1- MHCII- B	6.85672e-15	8.76906e-11	-0.63448	0.145	0.307	-0.162
Uqcr11	CX3CR1- MHCII- B	5.77691e-50	7.38809e-46	-0.60903	0.753	0.915	-0.162
Hist1h4d	CX3CR1- MHCII- B	1.88985e-19	2.41694e-15	-1.52393	0.102	0.264	-0.162
Gm47664	CX3CR1- MHCII- B	2.17174e-17	2.77743e-13	-0.843132	0.116	0.278	-0.162
Snrpd2	CX3CR1- MHCII- B	3.61174e-09	4.61905e-05	-0.291172	0.568	0.73	-0.162
Mrps26	CX3CR1- MHCII- B	8.38979e-09	0.000107297	-0.296961	0.288	0.45	-0.162
Ufd1	CX3CR1- MHCII- B	8.75837e-09	0.000112011	-0.23001	0.301	0.463	-0.162
Mfge8	CX3CR1- MHCII- B	8.96517e-09	0.000114656	-0.299806	0.294	0.456	-0.162
Eif3k	CX3CR1- MHCII- B	1.33402e-08	0.000170608	-0.218156	0.697	0.859	-0.162
Suds3	CX3CR1- MHCII- B	2.03936e-08	0.000260814	-0.196425	0.285	0.447	-0.162
Sec13	CX3CR1- MHCII- B	9.65841e-08	0.00123521	-0.255913	0.349	0.511	-0.162
2025-03-05	CX3CR1- MHCII- B	1.23239e-06	0.015761	-0.149786	0.35	0.512	-0.162
2310039H08Rik	CX3CR1- MHCII- B	9.44862e-16	1.20838e-11	-0.69797	0.139	0.302	-0.163
Znrf3	CX3CR1- MHCII- B	1.14091e-14	1.45911e-10	-0.610961	0.197	0.36	-0.163
Dnpep	CX3CR1- MHCII- B	2.57731e-12	3.29612e-08	-0.377332	0.186	0.349	-0.163
Hist1h2bc	CX3CR1- MHCII- B	5.21148e-11	6.66496e-07	-0.4483	0.418	0.581	-0.163
Plpp1	CX3CR1- MHCII- B	5.65397e-11	7.23086e-07	-0.414965	0.263	0.426	-0.163
Slco3a1	CX3CR1- MHCII- B	1.56892e-27	2.00649e-23	-2.98468	0.028	0.191	-0.163
Cipc	CX3CR1- MHCII- B	4.95682e-19	6.33928e-15	-1.00727	0.097	0.26	-0.163
Tpm4	CX3CR1- MHCII- B	4.88371e-21	6.24578e-17	-0.438697	0.72	0.883	-0.163
Txnl4a	CX3CR1- MHCII- B	2.60544e-18	3.3321e-14	-0.987179	0.109	0.272	-0.163
2610001J05Rik	CX3CR1- MHCII- B	1.19096e-12	1.52312e-08	-0.351475	0.627	0.79	-0.163
Nfe2l1	CX3CR1- MHCII- B	6.30328e-08	0.000806126	-0.238108	0.604	0.767	-0.163
Manf	CX3CR1- MHCII- B	1.80772e-07	0.00231189	-0.261266	0.524	0.688	-0.164
Spen	CX3CR1- MHCII- B	6.03562e-07	0.00771896	-0.232816	0.404	0.568	-0.164
Smarca4	CX3CR1- MHCII- B	6.85993e-07	0.00877316	-0.208439	0.561	0.725	-0.164
Osgin2	CX3CR1- MHCII- B	7.02275e-21	8.9814e-17	-1.24453	0.083	0.247	-0.164
Rgs3	CX3CR1- MHCII- B	3.10656e-12	3.97298e-08	-0.400552	0.201	0.365	-0.164
Cd80	CX3CR1- MHCII- B	3.05349e-11	3.90511e-07	-0.436016	0.271	0.435	-0.164
Hagh	CX3CR1- MHCII- B	2.07219e-09	2.65013e-05	-0.272237	0.278	0.442	-0.164
Ap1m1	CX3CR1- MHCII- B	4.33003e-09	5.53767e-05	-0.260363	0.317	0.481	-0.164
Syne3	CX3CR1- MHCII- B	8.28283e-09	0.000105929	-0.312349	0.407	0.571	-0.164
Suclg1	CX3CR1- MHCII- B	2.62558e-08	0.000335785	-0.243262	0.313	0.477	-0.164
Map2k3	CX3CR1- MHCII- B	3.40648e-06	0.0435654	-0.162094	0.41	0.574	-0.164
Erh	CX3CR1- MHCII- B	1.09595e-12	1.40161e-08	-0.544812	0.223	0.387	-0.164
Prmt2	CX3CR1- MHCII- B	4.58132e-12	5.85905e-08	-0.501756	0.227	0.391	-0.164
Tatdn2	CX3CR1- MHCII- B	1.52671e-11	1.95251e-07	-0.332701	0.226	0.39	-0.164
Ubxn2a	CX3CR1- MHCII- B	9.06442e-12	1.15925e-07	-0.409945	0.241	0.405	-0.164
Rras	CX3CR1- MHCII- B	9.15765e-09	0.000117117	-0.332914	0.389	0.553	-0.164
Ube2j1	CX3CR1- MHCII- B	4.29764e-07	0.00549625	-0.173743	0.364	0.528	-0.164
Tmem64	CX3CR1- MHCII- B	8.53486e-07	0.0109152	-0.155721	0.364	0.528	-0.164
Skp1a	CX3CR1- MHCII- B	8.76069e-07	0.0112041	-0.219785	0.499	0.663	-0.164
Dcun1d5	CX3CR1- MHCII- B	1.00861e-06	0.0128991	-0.152901	0.381	0.545	-0.164
Lrrfip2	CX3CR1- MHCII- B	6.46379e-19	8.26655e-15	-0.446185	0.672	0.837	-0.165
Ppt1	CX3CR1- MHCII- B	1.32182e-08	0.000169048	-0.275307	0.554	0.719	-0.165
Ciao2a	CX3CR1- MHCII- B	7.71529e-11	9.86708e-07	-0.448547	0.317	0.482	-0.165
Abca7	CX3CR1- MHCII- B	3.86066e-08	0.00049374	-0.247764	0.312	0.477	-0.165
Parl	CX3CR1- MHCII- B	2.91193e-06	0.0372407	-0.234125	0.44	0.605	-0.165
Fsd1l	CX3CR1- MHCII- B	5.98091e-24	7.64899e-20	-1.7185	0.053	0.218	-0.165
Stk38	CX3CR1- MHCII- B	2.03584e-11	2.60363e-07	-0.322355	0.639	0.804	-0.165
Rnps1	CX3CR1- MHCII- B	5.00366e-10	6.39918e-06	-0.375472	0.298	0.463	-0.165
Ppp1r7	CX3CR1- MHCII- B	2.28146e-09	2.91776e-05	-0.270117	0.292	0.457	-0.165
Ugp2	CX3CR1- MHCII- B	3.39705e-09	4.34449e-05	-0.256629	0.596	0.761	-0.165
Stx4a	CX3CR1- MHCII- B	8.22375e-07	0.0105174	-0.160197	0.645	0.81	-0.165
Nudc	CX3CR1- MHCII- B	1.54008e-06	0.0196961	-0.235512	0.486	0.651	-0.165
Lrpap1	CX3CR1- MHCII- B	1.74161e-06	0.0222734	-0.254564	0.475	0.64	-0.165
Glrx5	CX3CR1- MHCII- B	2.20346e-06	0.02818	-0.127802	0.361	0.526	-0.165
Ift20	CX3CR1- MHCII- B	4.95381e-08	0.000633542	-0.219155	0.338	0.504	-0.166
Tbc1d2	CX3CR1- MHCII- B	4.40391e-26	5.63216e-22	-1.97394	0.036	0.202	-0.166
Bloc1s2	CX3CR1- MHCII- B	3.839e-12	4.9097e-08	-0.446924	0.213	0.379	-0.166
Ppib	CX3CR1- MHCII- B	9.19088e-46	1.17542e-41	-0.569433	0.762	0.928	-0.166
Lyz1	CX3CR1- MHCII- B	1.99432e-25	2.55053e-21	-1.28574	0.568	0.734	-0.166
D8Ertd738e	CX3CR1- MHCII- B	1.10117e-21	1.40828e-17	-0.408286	0.702	0.868	-0.166
Itga4	CX3CR1- MHCII- B	1.45333e-19	1.85867e-15	-0.415591	0.713	0.879	-0.166
Ndufa6	CX3CR1- MHCII- B	1.28805e-14	1.64729e-10	-0.295009	0.727	0.893	-0.166
Sptan1	CX3CR1- MHCII- B	1.82138e-11	2.32937e-07	-0.274769	0.632	0.798	-0.166
Dnajc2	CX3CR1- MHCII- B	1.24607e-08	0.00015936	-0.256105	0.359	0.525	-0.166
Otub1	CX3CR1- MHCII- B	1.56524e-08	0.000200178	-0.28012	0.294	0.46	-0.166
Psmb10	CX3CR1- MHCII- B	3.51722e-07	0.00449818	-0.235258	0.488	0.654	-0.166
Hcst	CX3CR1- MHCII- B	1.10312e-06	0.0141078	-0.22062	0.517	0.683	-0.166
Gsn	CX3CR1- MHCII- B	8.94236e-10	1.14364e-05	0.645023	0.684	0.851	-0.167
Ost4	CX3CR1- MHCII- B	4.48286e-09	5.73312e-05	-0.20815	0.655	0.822	-0.167
Nus1	CX3CR1- MHCII- B	3.13424e-07	0.00400838	-0.239246	0.53	0.697	-0.167
Desi2	CX3CR1- MHCII- B	3.9045e-07	0.00499347	-0.169364	0.524	0.691	-0.167
Sike1	CX3CR1- MHCII- B	1.32131e-06	0.0168983	-0.184528	0.403	0.57	-0.167
Mpp7	CX3CR1- MHCII- B	8.73039e-18	1.11653e-13	-1.10881	0.191	0.358	-0.167
Lxn	CX3CR1- MHCII- B	9.65117e-14	1.23429e-09	-0.592043	0.195	0.362	-0.167
2900026A02Rik	CX3CR1- MHCII- B	4.03191e-24	5.15641e-20	-1.45386	0.057	0.224	-0.167
Fdps	CX3CR1- MHCII- B	1.95255e-20	2.49712e-16	-1.2442	0.097	0.264	-0.167
Gcsh	CX3CR1- MHCII- B	2.47965e-15	3.17122e-11	-0.694578	0.161	0.328	-0.167
Rac3	CX3CR1- MHCII- B	1.62429e-13	2.07731e-09	-0.599465	0.224	0.391	-0.167
Ubxn1	CX3CR1- MHCII- B	1.86063e-30	2.37956e-26	-0.45662	0.733	0.9	-0.167
Aim2	CX3CR1- MHCII- B	3.66163e-12	4.68286e-08	-0.300418	0.597	0.764	-0.167
Numb	CX3CR1- MHCII- B	7.63802e-12	9.76826e-08	-0.313329	0.579	0.746	-0.167
Crlf2	CX3CR1- MHCII- B	9.72754e-10	1.24405e-05	-0.266799	0.632	0.799	-0.167
Tob1	CX3CR1- MHCII- B	4.65887e-09	5.95822e-05	-0.162836	0.299	0.466	-0.167
Grcc10	CX3CR1- MHCII- B	9.91924e-09	0.000126857	-0.246602	0.641	0.808	-0.167
Ufsp2	CX3CR1- MHCII- B	2.02495e-08	0.000258971	-0.211508	0.386	0.553	-0.167
Sars	CX3CR1- MHCII- B	4.40542e-08	0.000563409	-0.268021	0.378	0.545	-0.167
Ssu72	CX3CR1- MHCII- B	1.96739e-09	2.5161e-05	-0.228457	0.652	0.82	-0.168
Rab8a	CX3CR1- MHCII- B	6.75133e-07	0.00863428	-0.146309	0.399	0.567	-0.168
Sowahc	CX3CR1- MHCII- B	1.6367e-26	2.09317e-22	-2.27699	0.039	0.207	-0.168
AI504432	CX3CR1- MHCII- B	9.43636e-23	1.20682e-18	-1.54883	0.078	0.246	-0.168
Def8	CX3CR1- MHCII- B	2.73854e-18	3.50232e-14	-0.943939	0.118	0.286	-0.168
BC028528	CX3CR1- MHCII- B	5.45465e-08	0.000697596	-0.279447	0.416	0.584	-0.168
Snhg3	CX3CR1- MHCII- B	1.40853e-06	0.0180137	-0.209295	0.411	0.579	-0.168
Narf	CX3CR1- MHCII- B	1.11623e-14	1.42755e-10	-0.598819	0.17	0.338	-0.168
Dgcr6	CX3CR1- MHCII- B	1.13472e-11	1.45119e-07	-0.361513	0.216	0.384	-0.168
Ssbp4	CX3CR1- MHCII- B	1.57117e-07	0.00200937	-0.257238	0.564	0.732	-0.168
Adh5	CX3CR1- MHCII- B	1.91867e-07	0.00245378	-0.198562	0.385	0.553	-0.168
Ubqln1	CX3CR1- MHCII- B	1.31547e-06	0.0168235	-0.156708	0.374	0.542	-0.168
Myo9b	CX3CR1- MHCII- B	1.03883e-07	0.00132855	-0.209822	0.676	0.845	-0.169
Fgf13	CX3CR1- MHCII- B	2.98021e-32	3.8114e-28	-6.61582	0.003	0.172	-0.169
Chst3	CX3CR1- MHCII- B	5.29647e-31	6.77366e-27	-3.85508	0.01	0.179	-0.169
Camk2n1	CX3CR1- MHCII- B	5.69165e-27	7.27905e-23	-2.3551	0.04	0.209	-0.169
Edil3	CX3CR1- MHCII- B	8.52272e-15	1.08997e-10	-0.549379	0.252	0.421	-0.169
Arl2	CX3CR1- MHCII- B	6.85526e-13	8.76719e-09	-0.437824	0.19	0.359	-0.169
Mtfr1l	CX3CR1- MHCII- B	3.4098e-08	0.00043608	-0.181382	0.325	0.494	-0.169
Gemin7	CX3CR1- MHCII- B	2.95114e-07	0.00377421	-0.207791	0.42	0.589	-0.169
Smurf1	CX3CR1- MHCII- B	6.2823e-07	0.00803443	-0.113894	0.421	0.59	-0.169
Ceacam1	CX3CR1- MHCII- B	1.15994e-16	1.48345e-12	-0.729977	0.148	0.317	-0.169
Uqcrb	CX3CR1- MHCII- B	5.30616e-33	6.78605e-29	-0.494195	0.744	0.913	-0.169
Plin2	CX3CR1- MHCII- B	1.55167e-14	1.98444e-10	-0.362188	0.643	0.812	-0.169
Myo18a	CX3CR1- MHCII- B	4.58527e-11	5.8641e-07	-0.372223	0.285	0.454	-0.169
Lasp1	CX3CR1- MHCII- B	3.60488e-09	4.61028e-05	-0.2784	0.604	0.773	-0.169
Med8	CX3CR1- MHCII- B	4.32359e-09	5.52943e-05	-0.295063	0.296	0.465	-0.169
Tmem63a	CX3CR1- MHCII- B	3.31836e-08	0.000424385	-0.241623	0.346	0.515	-0.169
Med15	CX3CR1- MHCII- B	3.77155e-08	0.000482344	-0.223603	0.619	0.788	-0.169
Rufy1	CX3CR1- MHCII- B	4.45334e-08	0.000569538	-0.197831	0.371	0.54	-0.169
Synrg	CX3CR1- MHCII- B	1.67867e-07	0.00214686	-0.225019	0.377	0.546	-0.169
Maco1	CX3CR1- MHCII- B	1.0351e-06	0.0132379	-0.159858	0.486	0.655	-0.169
Cox14	CX3CR1- MHCII- B	5.23816e-08	0.000669908	-0.276879	0.53	0.7	-0.17
Scamp3	CX3CR1- MHCII- B	1.72429e-07	0.00220519	-0.244924	0.406	0.576	-0.17
Rilpl1	CX3CR1- MHCII- B	2.56562e-23	3.28118e-19	-1.49381	0.068	0.238	-0.17
Chmp6	CX3CR1- MHCII- B	6.37519e-12	8.15323e-08	-0.458524	0.248	0.418	-0.17
Lsm8	CX3CR1- MHCII- B	2.2324e-11	2.85501e-07	-0.361271	0.238	0.408	-0.17
Faim	CX3CR1- MHCII- B	1.89053e-10	2.4178e-06	-0.32991	0.28	0.45	-0.17
Pfkp	CX3CR1- MHCII- B	2.15293e-10	2.75338e-06	-0.511742	0.44	0.61	-0.17
Thoc7	CX3CR1- MHCII- B	8.73905e-10	1.11764e-05	-0.322182	0.33	0.5	-0.17
Zc3h18	CX3CR1- MHCII- B	2.00683e-08	0.000256654	-0.278923	0.337	0.507	-0.17
Mocs2	CX3CR1- MHCII- B	7.69991e-08	0.000984741	-0.244418	0.447	0.617	-0.17
Ube2g2	CX3CR1- MHCII- B	2.95616e-07	0.00378063	-0.259313	0.434	0.604	-0.17
Kdm1a	CX3CR1- MHCII- B	2.33695e-06	0.0298873	-0.155976	0.446	0.616	-0.17
Coq7	CX3CR1- MHCII- B	2.56364e-16	3.27864e-12	-0.709736	0.144	0.314	-0.17
Disc1	CX3CR1- MHCII- B	8.41448e-14	1.07613e-09	-0.52993	0.235	0.405	-0.17
Znrf1	CX3CR1- MHCII- B	6.95735e-11	8.89775e-07	-0.340956	0.295	0.465	-0.17
Spty2d1	CX3CR1- MHCII- B	1.22905e-10	1.57184e-06	-0.41722	0.289	0.459	-0.17
Rtraf	CX3CR1- MHCII- B	9.39484e-10	1.20151e-05	-0.281503	0.607	0.777	-0.17
Polr2g	CX3CR1- MHCII- B	1.44345e-07	0.00184602	-0.213211	0.371	0.541	-0.17
Utp3	CX3CR1- MHCII- B	2.7634e-07	0.00353411	-0.185645	0.367	0.537	-0.17
Camta1	CX3CR1- MHCII- B	4.34224e-07	0.00555329	-0.119013	0.361	0.531	-0.17
Vps28	CX3CR1- MHCII- B	1.06814e-06	0.0136605	-0.171663	0.483	0.653	-0.17
Klhl2	CX3CR1- MHCII- B	3.55317e-12	4.54415e-08	-0.410605	0.237	0.408	-0.171
Map4k5	CX3CR1- MHCII- B	1.4685e-10	1.87806e-06	-0.249512	0.251	0.422	-0.171
Htatip2	CX3CR1- MHCII- B	8.21177e-10	1.0502e-05	-0.306662	0.298	0.469	-0.171
Zmat2	CX3CR1- MHCII- B	2.41618e-06	0.0309006	-0.178803	0.449	0.62	-0.171
Car5b	CX3CR1- MHCII- B	1.52149e-16	1.94584e-12	-0.786139	0.159	0.33	-0.171
Guca1a	CX3CR1- MHCII- B	1.82844e-14	2.33839e-10	-0.531883	0.208	0.379	-0.171
Spryd7	CX3CR1- MHCII- B	3.82642e-14	4.89361e-10	-0.598286	0.219	0.39	-0.171
Smim14	CX3CR1- MHCII- B	1.15136e-66	1.47247e-62	-0.803216	0.762	0.933	-0.171
Atp5j2	CX3CR1- MHCII- B	3.90055e-45	4.98841e-41	-0.585122	0.752	0.923	-0.171
Creb5	CX3CR1- MHCII- B	1.37154e-14	1.75407e-10	-0.476089	0.507	0.678	-0.171
Ldlr	CX3CR1- MHCII- B	8.62448e-12	1.10298e-07	-0.412292	0.374	0.545	-0.171
Pdhb	CX3CR1- MHCII- B	1.89002e-10	2.41714e-06	-0.369446	0.296	0.467	-0.171
Ndufs7	CX3CR1- MHCII- B	8.93259e-09	0.000114239	-0.213403	0.602	0.773	-0.171
Smap1	CX3CR1- MHCII- B	2.21029e-08	0.000282674	-0.214873	0.623	0.794	-0.171
Snrpd3	CX3CR1- MHCII- B	6.26693e-07	0.00801478	-0.21504	0.47	0.641	-0.171
Lrrk1	CX3CR1- MHCII- B	2.00003e-15	2.55783e-11	-0.397307	0.644	0.816	-0.172
Pin4	CX3CR1- MHCII- B	6.44257e-08	0.00082394	-0.282135	0.395	0.567	-0.172
Bcap31	CX3CR1- MHCII- B	2.83168e-06	0.0362143	-0.211911	0.553	0.725	-0.172
Nlrc3	CX3CR1- MHCII- B	3.96787e-18	5.0745e-14	-0.807821	0.137	0.309	-0.172
Mrpl32	CX3CR1- MHCII- B	1.25595e-14	1.60623e-10	-0.458496	0.183	0.355	-0.172
Dld	CX3CR1- MHCII- B	4.19188e-10	5.361e-06	-0.343184	0.331	0.503	-0.172
Eprs	CX3CR1- MHCII- B	4.95437e-08	0.000633615	-0.224735	0.447	0.619	-0.172
Frg1	CX3CR1- MHCII- B	9.40017e-08	0.00120219	-0.254646	0.411	0.583	-0.172
Nol12	CX3CR1- MHCII- B	3.20694e-13	4.10136e-09	-0.511165	0.205	0.377	-0.172
S100a13	CX3CR1- MHCII- B	4.59705e-63	5.87917e-59	-0.722813	0.755	0.927	-0.172
Tomm6	CX3CR1- MHCII- B	1.83903e-24	2.35193e-20	-0.407498	0.697	0.869	-0.172
Adam10	CX3CR1- MHCII- B	3.67523e-15	4.70026e-11	-0.349409	0.694	0.866	-0.172
Plekhm3	CX3CR1- MHCII- B	6.19939e-13	7.9284e-09	-0.355275	0.587	0.759	-0.172
Traf3	CX3CR1- MHCII- B	5.34839e-11	6.84005e-07	-0.351531	0.373	0.545	-0.172
Samd9l	CX3CR1- MHCII- B	5.42921e-11	6.94342e-07	-0.314599	0.62	0.792	-0.172
Agps	CX3CR1- MHCII- B	1.95079e-08	0.000249487	-0.226055	0.568	0.74	-0.172
Kifap3	CX3CR1- MHCII- B	6.73209e-08	0.000860966	-0.184626	0.35	0.522	-0.172
Aco2	CX3CR1- MHCII- B	6.32504e-07	0.0080891	-0.215276	0.503	0.675	-0.172
Dpm2	CX3CR1- MHCII- B	1.57739e-13	2.01732e-09	-0.459327	0.191	0.364	-0.173
Daam1	CX3CR1- MHCII- B	3.96485e-10	5.07065e-06	-0.276652	0.417	0.59	-0.173
Naa60	CX3CR1- MHCII- B	2.48259e-07	0.00317499	-0.251619	0.428	0.601	-0.173
Prelid3b	CX3CR1- MHCII- B	1.1647e-12	1.48954e-08	-0.441247	0.217	0.39	-0.173
Ginm1	CX3CR1- MHCII- B	1.08561e-10	1.38839e-06	-0.33546	0.283	0.456	-0.173
Abcf1	CX3CR1- MHCII- B	3.73765e-09	4.78008e-05	-0.254208	0.566	0.739	-0.173
Cisd2	CX3CR1- MHCII- B	3.99171e-09	5.105e-05	-0.299499	0.366	0.539	-0.173
Atraid	CX3CR1- MHCII- B	5.13914e-09	6.57245e-05	-0.242107	0.629	0.802	-0.173
Tmem141	CX3CR1- MHCII- B	4.56408e-08	0.0005837	-0.253368	0.382	0.555	-0.173
Atp5e	CX3CR1- MHCII- B	2.28274e-80	2.9194e-76	-0.793683	0.771	0.945	-0.174
Dctn4	CX3CR1- MHCII- B	3.62591e-07	0.00463718	-0.184517	0.406	0.58	-0.174
Trappc3	CX3CR1- MHCII- B	9.99712e-07	0.0127853	-0.186336	0.392	0.566	-0.174
Pde1b	CX3CR1- MHCII- B	2.85928e-13	3.65673e-09	-0.512231	0.244	0.418	-0.174
Pigs	CX3CR1- MHCII- B	6.75883e-10	8.64387e-06	-0.298104	0.296	0.47	-0.174
Derl2	CX3CR1- MHCII- B	6.51343e-09	8.33003e-05	-0.220236	0.316	0.49	-0.174
Ddost	CX3CR1- MHCII- B	3.36334e-08	0.000430138	-0.261734	0.41	0.584	-0.174
Fam173a	CX3CR1- MHCII- B	4.31393e-08	0.000551708	-0.19742	0.327	0.501	-0.174
Abcg1	CX3CR1- MHCII- B	5.88593e-16	7.52752e-12	-0.754056	0.23	0.404	-0.174
1810037I17Rik	CX3CR1- MHCII- B	3.61516e-23	4.62342e-19	-0.483708	0.708	0.882	-0.174
Pnkd	CX3CR1- MHCII- B	4.27879e-12	5.47215e-08	-0.495822	0.284	0.458	-0.174
Ndufs6	CX3CR1- MHCII- B	3.8358e-11	4.90561e-07	-0.281885	0.589	0.763	-0.174
Rala	CX3CR1- MHCII- B	1.16261e-10	1.48687e-06	-0.27575	0.591	0.765	-0.174
Psmc3	CX3CR1- MHCII- B	4.9255e-09	6.29922e-05	-0.263179	0.575	0.749	-0.174
Txnl1	CX3CR1- MHCII- B	3.50256e-08	0.000447942	-0.275566	0.496	0.67	-0.174
Smim11	CX3CR1- MHCII- B	4.03241e-08	0.000515705	-0.285313	0.378	0.552	-0.174
Psmd11	CX3CR1- MHCII- B	1.57918e-07	0.00201962	-0.235809	0.499	0.673	-0.174
Tspan14	CX3CR1- MHCII- B	2.59862e-16	3.32337e-12	-0.378894	0.648	0.823	-0.175
Abracl	CX3CR1- MHCII- B	1.31845e-07	0.00168617	-0.2336	0.648	0.823	-0.175
Megf9	CX3CR1- MHCII- B	5.24352e-19	6.70593e-15	-1.01213	0.137	0.312	-0.175
Hmgcs1	CX3CR1- MHCII- B	9.12251e-13	1.16668e-08	-0.551867	0.262	0.437	-0.175
Emc6	CX3CR1- MHCII- B	6.35455e-11	8.12684e-07	-0.380454	0.294	0.469	-0.175
Chmp1b	CX3CR1- MHCII- B	1.08839e-09	1.39195e-05	-0.293042	0.299	0.474	-0.175
Ebp	CX3CR1- MHCII- B	3.8038e-09	4.86468e-05	-0.327738	0.341	0.516	-0.175
Smarce1	CX3CR1- MHCII- B	2.24726e-06	0.0287402	-0.199201	0.453	0.628	-0.175
Bola1	CX3CR1- MHCII- B	2.68981e-14	3.43999e-10	-0.618043	0.209	0.384	-0.175
Smdt1	CX3CR1- MHCII- B	7.07482e-56	9.04799e-52	-0.680759	0.737	0.912	-0.175
Ppp2r2d	CX3CR1- MHCII- B	5.97508e-08	0.000764152	-0.222665	0.388	0.564	-0.176
Glipr1	CX3CR1- MHCII- B	1.24731e-27	1.59518e-23	-2.26663	0.04	0.216	-0.176
Mthfd1l	CX3CR1- MHCII- B	7.73951e-13	9.89806e-09	-0.427514	0.274	0.45	-0.176
Rgs19	CX3CR1- MHCII- B	2.11676e-07	0.00270712	-0.25057	0.422	0.598	-0.176
Mob3a	CX3CR1- MHCII- B	3.28677e-14	4.20345e-10	-0.548134	0.222	0.398	-0.176
Gipc1	CX3CR1- MHCII- B	3.21065e-12	4.1061e-08	-0.395537	0.224	0.4	-0.176
Flnb	CX3CR1- MHCII- B	2.68021e-12	3.42772e-08	-0.533699	0.36	0.536	-0.176
Pdcd10	CX3CR1- MHCII- B	1.78781e-10	2.28642e-06	-0.299943	0.618	0.794	-0.176
Arpp19	CX3CR1- MHCII- B	1.97267e-09	2.52285e-05	-0.256665	0.612	0.788	-0.176
Ankrd40	CX3CR1- MHCII- B	5.02323e-09	6.42421e-05	-0.292871	0.377	0.553	-0.176
Bcas2	CX3CR1- MHCII- B	7.06496e-07	0.00903538	-0.213281	0.479	0.655	-0.176
Atp6v1d	CX3CR1- MHCII- B	3.62688e-09	4.63841e-05	-0.246207	0.53	0.707	-0.177
Mrpl55	CX3CR1- MHCII- B	1.62062e-15	2.07261e-11	-0.631668	0.18	0.357	-0.177
Hsd3b7	CX3CR1- MHCII- B	1.73851e-13	2.22339e-09	-0.569956	0.256	0.433	-0.177
Sdf2l1	CX3CR1- MHCII- B	4.47647e-13	5.72496e-09	-0.436086	0.235	0.412	-0.177
Tbpl1	CX3CR1- MHCII- B	3.0654e-14	3.92034e-10	-0.527828	0.219	0.396	-0.177
Cdkn1a	CX3CR1- MHCII- B	4.64137e-12	5.93584e-08	-0.504657	0.485	0.662	-0.177
Rbm8a	CX3CR1- MHCII- B	2.9063e-10	3.71687e-06	-0.335709	0.564	0.741	-0.177
Erlec1	CX3CR1- MHCII- B	1.05872e-09	1.354e-05	-0.307609	0.35	0.527	-0.177
Tbc1d1	CX3CR1- MHCII- B	3.83944e-09	4.91026e-05	-0.28609	0.5	0.677	-0.177
Dnajb11	CX3CR1- MHCII- B	2.83299e-08	0.000362311	-0.307228	0.472	0.649	-0.177
Tomm20	CX3CR1- MHCII- B	5.89375e-16	7.53752e-12	-0.37885	0.658	0.836	-0.178
Mapk3	CX3CR1- MHCII- B	9.16999e-16	1.17275e-11	-0.394735	0.643	0.821	-0.178
Gspt1	CX3CR1- MHCII- B	4.16245e-13	5.32336e-09	-0.308762	0.643	0.821	-0.178
Dpm3	CX3CR1- MHCII- B	5.52509e-07	0.00706604	-0.201537	0.533	0.711	-0.178
Raly	CX3CR1- MHCII- B	2.85131e-06	0.0364654	-0.188926	0.521	0.699	-0.178
Galnt6	CX3CR1- MHCII- B	2.7692e-21	3.54153e-17	-1.15724	0.118	0.296	-0.178
Ciao2b	CX3CR1- MHCII- B	1.37907e-15	1.7637e-11	-0.571435	0.193	0.371	-0.178
Adrm1	CX3CR1- MHCII- B	3.42443e-13	4.3795e-09	-0.570316	0.242	0.42	-0.178
Fam204a	CX3CR1- MHCII- B	1.5144e-11	1.93676e-07	-0.367815	0.276	0.454	-0.178
Ptpn7	CX3CR1- MHCII- B	1.88194e-11	2.40682e-07	-0.379949	0.31	0.488	-0.178
Malsu1	CX3CR1- MHCII- B	5.39581e-11	6.9007e-07	-0.327368	0.306	0.484	-0.178
Ranbp10	CX3CR1- MHCII- B	1.56715e-08	0.000200423	-0.246525	0.453	0.631	-0.178
Fdx2	CX3CR1- MHCII- B	1.46003e-14	1.86723e-10	-0.605266	0.208	0.386	-0.178
Hacd2	CX3CR1- MHCII- B	1.79748e-14	2.2988e-10	-0.519711	0.206	0.384	-0.178
Ndufb8	CX3CR1- MHCII- B	2.72367e-47	3.48331e-43	-0.638779	0.723	0.901	-0.178
Swi5	CX3CR1- MHCII- B	1.45678e-09	1.86308e-05	-0.281965	0.6	0.778	-0.178
Uchl5	CX3CR1- MHCII- B	3.41115e-09	4.36252e-05	-0.239132	0.346	0.524	-0.178
Vsig4	CX3CR1- MHCII- B	3.5068e-59	4.48485e-55	-2.82789	0.558	0.737	-0.179
Psmg4	CX3CR1- MHCII- B	2.6155e-09	3.34496e-05	-0.286247	0.4	0.579	-0.179
Stac2	CX3CR1- MHCII- B	1.79627e-15	2.29725e-11	-0.561383	0.231	0.41	-0.179
Ppp2cb	CX3CR1- MHCII- B	8.41384e-12	1.07605e-07	-0.405715	0.277	0.456	-0.179
Tnfaip2	CX3CR1- MHCII- B	3.95403e-11	5.05681e-07	-0.349074	0.457	0.636	-0.179
Mlec	CX3CR1- MHCII- B	2.84815e-08	0.000364249	-0.263751	0.407	0.586	-0.179
Dap	CX3CR1- MHCII- B	1.91046e-07	0.00244328	-0.20479	0.463	0.642	-0.179
Commd8	CX3CR1- MHCII- B	3.03274e-07	0.00387857	-0.172141	0.46	0.639	-0.179
Fmn1	CX3CR1- MHCII- B	1.11847e-60	1.43041e-56	-0.877328	0.701	0.88	-0.179
Tmem14c	CX3CR1- MHCII- B	8.98579e-13	1.14919e-08	-0.332348	0.616	0.795	-0.179
Tmem134	CX3CR1- MHCII- B	8.03572e-09	0.000102769	-0.269406	0.375	0.554	-0.179
Uba1	CX3CR1- MHCII- B	3.50846e-07	0.00448697	-0.217955	0.597	0.776	-0.179
Tmed3	CX3CR1- MHCII- B	8.96892e-07	0.0114704	-0.159352	0.475	0.654	-0.179
Flna	CX3CR1- MHCII- B	1.48888e-77	1.90413e-73	-0.864867	0.758	0.938	-0.18
Polr1d	CX3CR1- MHCII- B	7.54e-13	9.6429e-09	-0.312213	0.663	0.843	-0.18
Mbd3	CX3CR1- MHCII- B	4.642e-09	5.93665e-05	-0.273504	0.392	0.572	-0.18
Tbc1d16	CX3CR1- MHCII- B	9.71708e-15	1.24272e-10	-0.643122	0.262	0.442	-0.18
Pde5a	CX3CR1- MHCII- B	2.99833e-23	3.83457e-19	-1.14877	0.093	0.273	-0.18
Bag1	CX3CR1- MHCII- B	1.76353e-37	2.25538e-33	-0.551643	0.708	0.888	-0.18
Lcp2	CX3CR1- MHCII- B	1.55308e-11	1.98623e-07	-0.313818	0.618	0.798	-0.18
Tbcd	CX3CR1- MHCII- B	2.5567e-10	3.26976e-06	-0.319254	0.346	0.526	-0.18
Gm10076	CX3CR1- MHCII- B	1.10931e-08	0.00014187	-0.270449	0.62	0.8	-0.18
Slc15a4	CX3CR1- MHCII- B	3.81243e-08	0.000487572	-0.278305	0.471	0.651	-0.18
Blnk	CX3CR1- MHCII- B	2.3419e-25	2.99506e-21	-0.528891	0.661	0.842	-0.181
1110004F10Rik	CX3CR1- MHCII- B	7.6292e-10	9.75699e-06	-0.304847	0.519	0.7	-0.181
Soat1	CX3CR1- MHCII- B	4.09926e-09	5.24254e-05	-0.264345	0.558	0.739	-0.181
Lamtor3	CX3CR1- MHCII- B	1.52259e-06	0.0194724	-0.173149	0.54	0.721	-0.181
Gtf2h2	CX3CR1- MHCII- B	1.11629e-20	1.42762e-16	-0.944909	0.118	0.299	-0.181
Tbc1d10b	CX3CR1- MHCII- B	3.2249e-12	4.12432e-08	-0.408067	0.289	0.47	-0.181
Fam133b	CX3CR1- MHCII- B	1.91506e-11	2.44917e-07	-0.352707	0.271	0.452	-0.181
Mphosph8	CX3CR1- MHCII- B	6.2218e-11	7.95706e-07	-0.305416	0.307	0.488	-0.181
Sap30l	CX3CR1- MHCII- B	2.37142e-10	3.03281e-06	-0.352445	0.325	0.506	-0.181
Acbd3	CX3CR1- MHCII- B	4.83974e-07	0.00618954	-0.181406	0.468	0.649	-0.181
Ppt2	CX3CR1- MHCII- B	3.34506e-15	4.27799e-11	-0.615343	0.205	0.386	-0.181
Uqcrq	CX3CR1- MHCII- B	3.1959e-57	4.08723e-53	-0.653083	0.751	0.932	-0.181
Psmb1	CX3CR1- MHCII- B	4.58421e-27	5.86275e-23	-0.483992	0.693	0.874	-0.181
Cpeb2	CX3CR1- MHCII- B	1.57506e-10	2.01434e-06	-0.352443	0.472	0.653	-0.181
Vapb	CX3CR1- MHCII- B	4.61834e-08	0.000590639	-0.225498	0.499	0.68	-0.181
Sin3b	CX3CR1- MHCII- B	9.63342e-08	0.00123202	-0.214303	0.609	0.79	-0.181
Vps13d	CX3CR1- MHCII- B	1.84098e-07	0.00235442	-0.183445	0.55	0.732	-0.182
Atp1a3	CX3CR1- MHCII- B	9.38126e-31	1.19977e-26	-2.7332	0.029	0.211	-0.182
Spns2	CX3CR1- MHCII- B	1.10953e-30	1.41897e-26	-2.14132	0.026	0.208	-0.182
Naxe	CX3CR1- MHCII- B	7.75375e-16	9.91627e-12	-0.653264	0.198	0.38	-0.182
Slc25a13	CX3CR1- MHCII- B	2.43886e-15	3.11906e-11	-0.618002	0.237	0.419	-0.182
Nans	CX3CR1- MHCII- B	5.23037e-11	6.68912e-07	-0.37468	0.319	0.501	-0.182
Eif6	CX3CR1- MHCII- B	1.1147e-08	0.000142559	-0.290345	0.428	0.61	-0.182
Chmp2b	CX3CR1- MHCII- B	9.25597e-07	0.0118375	-0.15116	0.414	0.596	-0.182
1700003F12Rik	CX3CR1- MHCII- B	9.27991e-24	1.18681e-19	-1.28319	0.094	0.276	-0.182
Tuba4a	CX3CR1- MHCII- B	4.9637e-23	6.34808e-19	-1.23175	0.093	0.275	-0.182
Gmpr	CX3CR1- MHCII- B	1.34012e-22	1.71388e-18	-1.16448	0.097	0.279	-0.182
Ccnc	CX3CR1- MHCII- B	4.15329e-14	5.31165e-10	-0.428155	0.206	0.388	-0.182
Txndc17	CX3CR1- MHCII- B	3.48141e-46	4.45237e-42	-0.611061	0.731	0.913	-0.182
Ier3ip1	CX3CR1- MHCII- B	5.12627e-11	6.55599e-07	-0.286379	0.607	0.789	-0.182
Cebpz	CX3CR1- MHCII- B	3.08909e-09	3.95064e-05	-0.273673	0.493	0.675	-0.182
Nenf	CX3CR1- MHCII- B	1.59906e-08	0.000204504	-0.212338	0.492	0.674	-0.182
Eif3b	CX3CR1- MHCII- B	2.48245e-10	3.1748e-06	-0.328271	0.526	0.709	-0.183
Fancc	CX3CR1- MHCII- B	1.03057e-15	1.31799e-11	-0.504421	0.199	0.382	-0.183
Mrps17	CX3CR1- MHCII- B	5.71184e-12	7.30487e-08	-0.380737	0.295	0.478	-0.183
Lpin2	CX3CR1- MHCII- B	4.41413e-11	5.64523e-07	-0.336959	0.332	0.515	-0.183
Ddx21	CX3CR1- MHCII- B	1.17135e-08	0.000149803	-0.311508	0.449	0.632	-0.183
Iscu	CX3CR1- MHCII- B	1.22646e-08	0.000156852	-0.295483	0.432	0.615	-0.183
Eif3l	CX3CR1- MHCII- B	9.32158e-07	0.0119214	-0.180148	0.452	0.635	-0.183
Lactb	CX3CR1- MHCII- B	3.77941e-13	4.83349e-09	-0.505572	0.35	0.533	-0.183
Ndufb3	CX3CR1- MHCII- B	4.76203e-13	6.09016e-09	-0.358237	0.627	0.81	-0.183
Hras	CX3CR1- MHCII- B	2.6428e-12	3.37987e-08	-0.449492	0.284	0.467	-0.183
Sec61b	CX3CR1- MHCII- B	6.40283e-16	8.18858e-12	-0.377053	0.676	0.86	-0.184
Cuta	CX3CR1- MHCII- B	3.93711e-10	5.03517e-06	-0.316644	0.508	0.692	-0.184
Zfp52	CX3CR1- MHCII- B	1.80833e-12	2.31267e-08	-0.427722	0.295	0.479	-0.184
Idh3b	CX3CR1- MHCII- B	7.90585e-11	1.01108e-06	-0.327091	0.285	0.469	-0.184
Guk1	CX3CR1- MHCII- B	1.38744e-10	1.7744e-06	-0.32005	0.327	0.511	-0.184
Yaf2	CX3CR1- MHCII- B	1.64077e-10	2.09839e-06	-0.246033	0.328	0.512	-0.184
Dynll1	CX3CR1- MHCII- B	2.58752e-38	3.30918e-34	-0.595706	0.734	0.918	-0.184
Prdx4	CX3CR1- MHCII- B	1.39568e-10	1.78494e-06	-0.379912	0.366	0.55	-0.184
Tecr	CX3CR1- MHCII- B	7.52555e-09	9.62443e-05	-0.225892	0.481	0.665	-0.184
Prdx6	CX3CR1- MHCII- B	8.8996e-09	0.000113817	-0.250245	0.367	0.551	-0.184
Prr13	CX3CR1- MHCII- B	9.00757e-10	1.15198e-05	-0.325953	0.518	0.703	-0.185
Acot7	CX3CR1- MHCII- B	5.87064e-31	7.50796e-27	-2.43802	0.03	0.215	-0.185
Ptprs	CX3CR1- MHCII- B	5.10709e-14	6.53146e-10	-0.526252	0.287	0.472	-0.185
Gars	CX3CR1- MHCII- B	1.212e-11	1.55003e-07	-0.352112	0.309	0.494	-0.185
Hint2	CX3CR1- MHCII- B	1.70344e-11	2.17852e-07	-0.321914	0.287	0.472	-0.185
Ndufa10	CX3CR1- MHCII- B	1.61425e-09	2.06446e-05	-0.270383	0.464	0.649	-0.185
Ndufs3	CX3CR1- MHCII- B	3.76662e-08	0.000481714	-0.215417	0.458	0.643	-0.185
Myl12a	CX3CR1- MHCII- B	2.00795e-21	2.56797e-17	-0.40167	0.693	0.878	-0.185
Chmp2a	CX3CR1- MHCII- B	3.36427e-21	4.30256e-17	-0.397056	0.691	0.876	-0.185
Cdc42bpb	CX3CR1- MHCII- B	1.93008e-09	2.46839e-05	-0.257675	0.489	0.674	-0.185
Dbnl	CX3CR1- MHCII- B	1.65262e-08	0.000211354	-0.266377	0.472	0.657	-0.185
Psenen	CX3CR1- MHCII- B	5.0844e-22	6.50244e-18	-0.429613	0.67	0.856	-0.186
Itfg1	CX3CR1- MHCII- B	4.43699e-10	5.67446e-06	-0.237684	0.395	0.581	-0.186
Sms	CX3CR1- MHCII- B	1.54985e-17	1.98211e-13	-0.707041	0.224	0.41	-0.186
Gtf3a	CX3CR1- MHCII- B	1.13795e-14	1.45532e-10	-0.529579	0.235	0.421	-0.186
Pak1ip1	CX3CR1- MHCII- B	4.13439e-13	5.28747e-09	-0.459262	0.24	0.426	-0.186
Mrpl15	CX3CR1- MHCII- B	1.63493e-12	2.09092e-08	-0.416441	0.31	0.496	-0.186
Tmem258	CX3CR1- MHCII- B	2.6418e-10	3.3786e-06	-0.349741	0.422	0.608	-0.186
Ilk	CX3CR1- MHCII- B	9.94292e-09	0.00012716	-0.252987	0.456	0.642	-0.186
Ndufb1-ps	CX3CR1- MHCII- B	2.14765e-43	2.74663e-39	-0.5741	0.726	0.912	-0.186
Mtch1	CX3CR1- MHCII- B	3.25545e-19	4.16339e-15	-0.46152	0.612	0.798	-0.186
Tkt	CX3CR1- MHCII- B	5.18093e-15	6.62589e-11	-0.416295	0.616	0.802	-0.186
Sf3b6	CX3CR1- MHCII- B	1.44007e-11	1.84171e-07	-0.311434	0.614	0.8	-0.186
Cd151	CX3CR1- MHCII- B	3.01482e-10	3.85565e-06	-0.345935	0.353	0.539	-0.186
Med28	CX3CR1- MHCII- B	2.60397e-09	3.33022e-05	-0.29618	0.355	0.541	-0.186
Ivns1abp	CX3CR1- MHCII- B	1.77919e-08	0.000227541	-0.214587	0.485	0.671	-0.186
Lamtor2	CX3CR1- MHCII- B	2.45376e-26	3.13812e-22	-0.461581	0.677	0.864	-0.187
Trim47	CX3CR1- MHCII- B	8.83867e-15	1.13038e-10	-0.437411	0.526	0.713	-0.187
Mical1	CX3CR1- MHCII- B	2.94892e-26	3.77138e-22	-1.52016	0.069	0.256	-0.187
Slc39a14	CX3CR1- MHCII- B	4.88578e-17	6.24843e-13	-0.636877	0.181	0.368	-0.187
Dda1	CX3CR1- MHCII- B	4.30667e-13	5.5078e-09	-0.448858	0.262	0.449	-0.187
Coa3	CX3CR1- MHCII- B	6.86432e-12	8.77878e-08	-0.415224	0.312	0.499	-0.187
Sipa1l2	CX3CR1- MHCII- B	1.05932e-11	1.35476e-07	-0.374826	0.467	0.654	-0.187
Tmem128	CX3CR1- MHCII- B	1.0175e-10	1.30128e-06	-0.312837	0.325	0.512	-0.187
Cct3	CX3CR1- MHCII- B	1.61284e-10	2.06266e-06	-0.325036	0.452	0.639	-0.187
Strap	CX3CR1- MHCII- B	2.71073e-09	3.46675e-05	-0.299849	0.42	0.607	-0.187
Csnk2b	CX3CR1- MHCII- B	7.91323e-08	0.00101202	-0.188247	0.421	0.608	-0.187
Gpr65	CX3CR1- MHCII- B	2.33735e-24	2.98924e-20	-1.21749	0.087	0.274	-0.187
St3gal2	CX3CR1- MHCII- B	1.70558e-19	2.18126e-15	-0.850524	0.154	0.341	-0.187
Gsto1	CX3CR1- MHCII- B	1.46917e-15	1.87892e-11	-0.493866	0.215	0.402	-0.187
Calcrl	CX3CR1- MHCII- B	2.17866e-18	2.78629e-14	-0.613371	0.476	0.663	-0.187
Ssbp1	CX3CR1- MHCII- B	2.44431e-11	3.12602e-07	-0.378598	0.35	0.537	-0.187
Dag1	CX3CR1- MHCII- B	3.85058e-11	4.9245e-07	-0.358739	0.5	0.687	-0.187
Parvb	CX3CR1- MHCII- B	7.6309e-11	9.75915e-07	-0.319779	0.571	0.758	-0.187
Vps36	CX3CR1- MHCII- B	5.37451e-10	6.87347e-06	-0.26889	0.475	0.662	-0.187
Snx10	CX3CR1- MHCII- B	9.15234e-25	1.17049e-20	-0.465537	0.659	0.847	-0.188
Mrps33	CX3CR1- MHCII- B	9.68524e-12	1.23865e-07	-0.349907	0.526	0.714	-0.188
Apopt1	CX3CR1- MHCII- B	1.25305e-11	1.60253e-07	-0.356437	0.378	0.566	-0.188
Ero1l	CX3CR1- MHCII- B	4.983e-17	6.37276e-13	-0.693752	0.195	0.383	-0.188
Cdc42ep4	CX3CR1- MHCII- B	1.99261e-16	2.54835e-12	-0.603434	0.197	0.385	-0.188
Tnf	CX3CR1- MHCII- B	2.70606e-15	3.46078e-11	-0.746558	0.341	0.529	-0.188
Rcan3	CX3CR1- MHCII- B	1.28094e-14	1.63819e-10	-0.483383	0.235	0.423	-0.188
Rnaseh2c	CX3CR1- MHCII- B	9.52472e-13	1.21812e-08	-0.447441	0.313	0.501	-0.188
AI662270	CX3CR1- MHCII- B	1.41315e-10	1.80728e-06	-0.336766	0.427	0.615	-0.188
Snrpd1	CX3CR1- MHCII- B	3.24052e-09	4.1443e-05	-0.270856	0.418	0.606	-0.188
Sec61g	CX3CR1- MHCII- B	4.96333e-40	6.3476e-36	-0.567286	0.72	0.908	-0.188
Ndufa7	CX3CR1- MHCII- B	1.66546e-37	2.12996e-33	-0.557699	0.702	0.89	-0.188
Tmem43	CX3CR1- MHCII- B	5.17725e-13	6.62118e-09	-0.477115	0.353	0.541	-0.188
Psmd14	CX3CR1- MHCII- B	5.6881e-13	7.27451e-09	-0.382636	0.496	0.684	-0.188
Sdhd	CX3CR1- MHCII- B	2.24198e-11	2.86727e-07	-0.286402	0.497	0.685	-0.188
Psmb8	CX3CR1- MHCII- B	2.96302e-11	3.78941e-07	-0.328486	0.573	0.761	-0.188
Polr2i	CX3CR1- MHCII- B	3.91236e-11	5.00351e-07	-0.343715	0.353	0.541	-0.188
Mff	CX3CR1- MHCII- B	7.83074e-08	0.00100147	-0.212916	0.475	0.663	-0.188
Csnk2a1	CX3CR1- MHCII- B	3.05341e-07	0.003905	-0.196093	0.578	0.766	-0.188
Psma3	CX3CR1- MHCII- B	5.50064e-18	7.03477e-14	-0.388196	0.673	0.862	-0.189
Tubb4b	CX3CR1- MHCII- B	2.515e-14	3.21644e-10	-0.625095	0.375	0.564	-0.189
Cebpa	CX3CR1- MHCII- B	5.05103e-14	6.45976e-10	-0.4064	0.561	0.75	-0.189
Stt3b	CX3CR1- MHCII- B	5.30457e-09	6.78401e-05	-0.255619	0.542	0.731	-0.189
Ch25h	CX3CR1- MHCII- B	7.03202e-32	8.99325e-28	-2.84486	0.033	0.222	-0.189
Dmxl2	CX3CR1- MHCII- B	2.90503e-15	3.71525e-11	-0.561535	0.255	0.444	-0.189
Anapc11	CX3CR1- MHCII- B	1.13914e-10	1.45684e-06	-0.308109	0.339	0.528	-0.189
Cox7a2	CX3CR1- MHCII- B	1.09596e-54	1.40162e-50	-0.665212	0.726	0.915	-0.189
Ywhah	CX3CR1- MHCII- B	3.05514e-19	3.90722e-15	-0.488002	0.62	0.809	-0.189
Myl12b	CX3CR1- MHCII- B	3.2153e-15	4.11204e-11	-0.37933	0.598	0.787	-0.189
Tulp4	CX3CR1- MHCII- B	1.06769e-29	1.36547e-25	-0.532492	0.647	0.837	-0.19
Cox7b	CX3CR1- MHCII- B	4.69291e-23	6.00176e-19	-0.530531	0.625	0.815	-0.19
Emc7	CX3CR1- MHCII- B	1.32167e-19	1.69029e-15	-0.42698	0.641	0.831	-0.19
Clec4d	CX3CR1- MHCII- B	1.61558e-24	2.06617e-20	-1.46989	0.114	0.304	-0.19
Pdlim2	CX3CR1- MHCII- B	3.21503e-14	4.1117e-10	-0.533747	0.284	0.474	-0.19
AI413582	CX3CR1- MHCII- B	7.72137e-13	9.87486e-09	-0.438963	0.296	0.486	-0.19
Sugt1	CX3CR1- MHCII- B	3.82767e-09	4.8952e-05	-0.272634	0.446	0.636	-0.19
Mpv17l2	CX3CR1- MHCII- B	3.21572e-19	4.11259e-15	-0.697362	0.151	0.341	-0.19
Slc25a25	CX3CR1- MHCII- B	4.03449e-18	5.15971e-14	-0.700125	0.204	0.394	-0.19
Gusb	CX3CR1- MHCII- B	2.44198e-37	3.12305e-33	-0.564123	0.687	0.878	-0.191
Coro1a	CX3CR1- MHCII- B	9.42444e-35	1.20529e-30	-0.703467	0.673	0.864	-0.191
H2afj	CX3CR1- MHCII- B	8.33483e-20	1.06594e-15	-0.445423	0.641	0.832	-0.191
Rexo2	CX3CR1- MHCII- B	2.21864e-11	2.83742e-07	-0.362304	0.517	0.708	-0.191
Cetn3	CX3CR1- MHCII- B	9.48041e-11	1.21245e-06	-0.353705	0.399	0.59	-0.191
Actr10	CX3CR1- MHCII- B	6.43432e-10	8.22885e-06	-0.306644	0.402	0.593	-0.191
Msrb2	CX3CR1- MHCII- B	4.31934e-20	5.524e-16	-0.926657	0.166	0.357	-0.191
Pilra	CX3CR1- MHCII- B	4.05804e-26	5.18983e-22	-1.46018	0.084	0.275	-0.191
Pqlc2	CX3CR1- MHCII- B	7.3156e-19	9.35592e-15	-0.729533	0.186	0.377	-0.191
Dop1b	CX3CR1- MHCII- B	4.25086e-13	5.43642e-09	-0.456396	0.33	0.521	-0.191
Mvb12a	CX3CR1- MHCII- B	7.08164e-13	9.05671e-09	-0.450909	0.288	0.479	-0.191
Mrpl36	CX3CR1- MHCII- B	2.34686e-12	3.0014e-08	-0.417275	0.299	0.49	-0.191
Letm1	CX3CR1- MHCII- B	2.9806e-10	3.81189e-06	-0.313137	0.331	0.522	-0.191
Prpf8	CX3CR1- MHCII- B	4.80301e-10	6.14257e-06	-0.273233	0.425	0.616	-0.191
Mob4	CX3CR1- MHCII- B	3.92457e-08	0.000501913	-0.224984	0.446	0.637	-0.191
Atpif1	CX3CR1- MHCII- B	4.51366e-55	5.77252e-51	-0.695692	0.733	0.924	-0.191
Tmed9	CX3CR1- MHCII- B	4.48875e-17	5.74067e-13	-0.412522	0.618	0.809	-0.191
4933406I18Rik	CX3CR1- MHCII- B	2.6178e-21	3.3479e-17	-0.787845	0.402	0.594	-0.192
Pgls	CX3CR1- MHCII- B	4.41406e-19	5.64514e-15	-0.404722	0.625	0.817	-0.192
Rassf3	CX3CR1- MHCII- B	7.78822e-09	9.96036e-05	-0.296378	0.503	0.695	-0.192
Nubp1	CX3CR1- MHCII- B	6.46457e-16	8.26754e-12	-0.508855	0.217	0.409	-0.192
Parp3	CX3CR1- MHCII- B	1.12146e-15	1.43424e-11	-0.592061	0.262	0.454	-0.192
Kctd10	CX3CR1- MHCII- B	4.83583e-13	6.18454e-09	-0.408919	0.314	0.506	-0.192
Susd3	CX3CR1- MHCII- B	1.00292e-12	1.28263e-08	-0.412484	0.296	0.488	-0.192
Uba52	CX3CR1- MHCII- B	1.48188e-11	1.89518e-07	-0.34357	0.337	0.529	-0.192
Dym	CX3CR1- MHCII- B	1.57738e-10	2.01731e-06	-0.309734	0.457	0.649	-0.192
Nedd8	CX3CR1- MHCII- B	9.25677e-33	1.18385e-28	-0.506039	0.705	0.897	-0.192
Psmd1	CX3CR1- MHCII- B	5.95085e-15	7.61054e-11	-0.371896	0.583	0.775	-0.192
Nsa2	CX3CR1- MHCII- B	8.81654e-15	1.12755e-10	-0.332687	0.665	0.858	-0.193
Cdk2ap1	CX3CR1- MHCII- B	5.99289e-17	7.66431e-13	-0.608312	0.198	0.391	-0.193
Vav2	CX3CR1- MHCII- B	6.38281e-17	8.16298e-13	-0.700313	0.242	0.435	-0.193
Arl3	CX3CR1- MHCII- B	1.29422e-14	1.65518e-10	-0.438739	0.247	0.44	-0.193
Gyg	CX3CR1- MHCII- B	1.45365e-14	1.85907e-10	-0.506829	0.301	0.494	-0.193
Trim35	CX3CR1- MHCII- B	3.3996e-12	4.34775e-08	-0.357954	0.343	0.536	-0.193
Psmc2	CX3CR1- MHCII- B	1.55642e-11	1.99051e-07	-0.391674	0.427	0.62	-0.193
Hadha	CX3CR1- MHCII- B	7.68212e-10	9.82467e-06	-0.258889	0.436	0.629	-0.193
Snrpf	CX3CR1- MHCII- B	1.03021e-13	1.31753e-09	-0.33012	0.586	0.779	-0.193
Park7	CX3CR1- MHCII- B	1.53608e-19	1.96449e-15	-0.444058	0.62	0.814	-0.194
Srp14	CX3CR1- MHCII- B	2.12353e-18	2.71579e-14	-0.377444	0.67	0.864	-0.194
Syap1	CX3CR1- MHCII- B	3.53704e-11	4.52352e-07	-0.329235	0.371	0.565	-0.194
Slc7a1	CX3CR1- MHCII- B	5.33124e-21	6.81813e-17	-0.912107	0.168	0.362	-0.194
Nckap1	CX3CR1- MHCII- B	1.03972e-28	1.3297e-24	-1.60899	0.06	0.254	-0.194
Lrrk2	CX3CR1- MHCII- B	1.86997e-24	2.3915e-20	-1.1207	0.104	0.298	-0.194
Abhd5	CX3CR1- MHCII- B	9.51518e-16	1.2169e-11	-0.52141	0.235	0.429	-0.194
Tsg101	CX3CR1- MHCII- B	3.28119e-11	4.19631e-07	-0.320051	0.446	0.64	-0.194
1110065P20Rik	CX3CR1- MHCII- B	6.44467e-20	8.24209e-16	-0.814199	0.147	0.341	-0.194
Ndufb9	CX3CR1- MHCII- B	5.02503e-47	6.42651e-43	-0.626052	0.708	0.902	-0.194
Atp5o	CX3CR1- MHCII- B	2.54707e-23	3.25745e-19	-0.50764	0.598	0.792	-0.194
Marveld1	CX3CR1- MHCII- B	5.40665e-16	6.91456e-12	-0.495739	0.49	0.684	-0.194
Txndc9	CX3CR1- MHCII- B	5.85829e-13	7.49217e-09	-0.367719	0.346	0.54	-0.194
Cacybp	CX3CR1- MHCII- B	1.25329e-11	1.60284e-07	-0.369675	0.47	0.664	-0.194
Psmd4	CX3CR1- MHCII- B	1.04448e-10	1.33578e-06	-0.29427	0.569	0.763	-0.194
Ppp1r2	CX3CR1- MHCII- B	2.14823e-10	2.74737e-06	-0.278709	0.565	0.759	-0.194
Psme2	CX3CR1- MHCII- B	2.56284e-10	3.27762e-06	-0.308226	0.482	0.676	-0.194
Atp5d	CX3CR1- MHCII- B	1.26939e-28	1.62342e-24	-0.512399	0.657	0.852	-0.195
Gtf2h5	CX3CR1- MHCII- B	3.50901e-11	4.48767e-07	-0.326037	0.524	0.719	-0.195
Tmem238	CX3CR1- MHCII- B	4.80471e-25	6.14474e-21	-1.18469	0.098	0.293	-0.195
Tmc6	CX3CR1- MHCII- B	3.48167e-29	4.45271e-25	-1.63382	0.058	0.253	-0.195
1700017B05Rik	CX3CR1- MHCII- B	2.9154e-14	3.72851e-10	-0.465778	0.338	0.533	-0.195
Snrpc	CX3CR1- MHCII- B	2.76189e-13	3.53218e-09	-0.466694	0.33	0.525	-0.195
Pkm	CX3CR1- MHCII- B	1.1573e-101	1.48007e-97	-1.12041	0.737	0.932	-0.195
Atp6v1f	CX3CR1- MHCII- B	1.09134e-54	1.39572e-50	-0.661982	0.716	0.911	-0.195
Vps29	CX3CR1- MHCII- B	7.98614e-18	1.02135e-13	-0.444644	0.605	0.8	-0.195
Faf1	CX3CR1- MHCII- B	4.68889e-15	5.99662e-11	-0.372031	0.594	0.789	-0.195
Cc2d1b	CX3CR1- MHCII- B	2.95263e-13	3.77612e-09	-0.444167	0.36	0.555	-0.195
Sf3b5	CX3CR1- MHCII- B	6.08244e-12	7.77883e-08	-0.315844	0.566	0.761	-0.195
Rnf7	CX3CR1- MHCII- B	3.18026e-11	4.06723e-07	-0.246549	0.601	0.796	-0.195
Usp4	CX3CR1- MHCII- B	2.42393e-09	3.09997e-05	-0.268474	0.478	0.673	-0.195
Uqcrc1	CX3CR1- MHCII- B	1.01876e-13	1.30289e-09	-0.456714	0.506	0.702	-0.196
Lsm12	CX3CR1- MHCII- B	5.09943e-11	6.52166e-07	-0.368327	0.389	0.585	-0.196
Ndufa3	CX3CR1- MHCII- B	1.55539e-09	1.98919e-05	-0.281398	0.499	0.695	-0.196
Ppdpf	CX3CR1- MHCII- B	5.0176e-22	6.41701e-18	-0.899312	0.122	0.318	-0.196
Sh2b2	CX3CR1- MHCII- B	4.43857e-18	5.67648e-14	-0.588841	0.199	0.395	-0.196
Gna15	CX3CR1- MHCII- B	7.93764e-15	1.01514e-10	-0.452946	0.442	0.638	-0.196
Sar1b	CX3CR1- MHCII- B	1.76498e-12	2.25724e-08	-0.388959	0.314	0.51	-0.196
Ndufv1	CX3CR1- MHCII- B	1.56337e-11	1.99939e-07	-0.362799	0.341	0.537	-0.196
Tpst2	CX3CR1- MHCII- B	6.89914e-12	8.82331e-08	-0.354038	0.348	0.544	-0.196
Camk2d	CX3CR1- MHCII- B	3.30242e-65	4.22347e-61	-0.921801	0.677	0.874	-0.197
Kif13b	CX3CR1- MHCII- B	8.78094e-29	1.12299e-24	-0.592159	0.625	0.822	-0.197
Adamts10	CX3CR1- MHCII- B	4.93279e-18	6.30854e-14	-0.713477	0.222	0.419	-0.197
Slc41a3	CX3CR1- MHCII- B	1.25715e-22	1.60776e-18	-0.909357	0.12	0.317	-0.197
Tmem246	CX3CR1- MHCII- B	1.33993e-22	1.71364e-18	-0.940299	0.136	0.333	-0.197
Ppp1r11	CX3CR1- MHCII- B	2.11187e-15	2.70088e-11	-0.594596	0.27	0.467	-0.197
Cops5	CX3CR1- MHCII- B	7.25915e-14	9.28372e-10	-0.463935	0.292	0.489	-0.197
Lsm5	CX3CR1- MHCII- B	2.40778e-13	3.07931e-09	-0.445216	0.288	0.485	-0.197
Phf5a	CX3CR1- MHCII- B	8.3217e-13	1.06426e-08	-0.361766	0.288	0.485	-0.197
C1qbp	CX3CR1- MHCII- B	5.40283e-11	6.90968e-07	-0.300682	0.407	0.604	-0.197
Cox5b	CX3CR1- MHCII- B	9.31829e-57	1.19172e-52	-0.729841	0.708	0.905	-0.197
Selenow	CX3CR1- MHCII- B	1.51914e-37	1.94282e-33	-0.580274	0.701	0.898	-0.197
Llph	CX3CR1- MHCII- B	1.7535e-11	2.24256e-07	-0.285462	0.6	0.797	-0.197
Vdac2	CX3CR1- MHCII- B	1.71384e-43	2.19182e-39	-0.629039	0.686	0.884	-0.198
Rnf180	CX3CR1- MHCII- B	4.33385e-22	5.54256e-18	-0.495703	0.553	0.751	-0.198
Ndufb11	CX3CR1- MHCII- B	6.07501e-17	7.76932e-13	-0.372217	0.633	0.831	-0.198
Ktn1	CX3CR1- MHCII- B	1.45522e-12	1.86108e-08	-0.352384	0.501	0.699	-0.198
Csnk1e	CX3CR1- MHCII- B	1.72907e-11	2.21131e-07	-0.311814	0.374	0.572	-0.198
Pdcd6	CX3CR1- MHCII- B	2.78461e-11	3.56124e-07	-0.316346	0.49	0.688	-0.198
Yeats4	CX3CR1- MHCII- B	2.57735e-09	3.29618e-05	-0.215065	0.402	0.6	-0.198
Arap2	CX3CR1- MHCII- B	2.7664e-26	3.53795e-22	-1.13368	0.096	0.294	-0.198
Tspan13	CX3CR1- MHCII- B	6.28007e-34	8.03158e-30	-2.84517	0.036	0.234	-0.198
Hivep3	CX3CR1- MHCII- B	9.12886e-17	1.16749e-12	-0.462369	0.461	0.659	-0.198
Pgp	CX3CR1- MHCII- B	3.07583e-14	3.93368e-10	-0.477123	0.294	0.492	-0.198
Hpf1	CX3CR1- MHCII- B	1.33359e-13	1.70553e-09	-0.448346	0.325	0.523	-0.198
Arl6ip4	CX3CR1- MHCII- B	4.35094e-12	5.56441e-08	-0.343934	0.337	0.535	-0.198
Bcl2	CX3CR1- MHCII- B	3.91743e-19	5.01e-15	-0.75697	0.353	0.551	-0.198
Nek6	CX3CR1- MHCII- B	3.53356e-14	4.51907e-10	-0.48069	0.346	0.544	-0.198
Slc25a4	CX3CR1- MHCII- B	7.61788e-13	9.74251e-09	-0.291187	0.571	0.769	-0.198
Eif3g	CX3CR1- MHCII- B	4.47421e-12	5.72207e-08	-0.414513	0.357	0.555	-0.198
Nrip1	CX3CR1- MHCII- B	5.46954e-18	6.995e-14	-0.510497	0.558	0.757	-0.199
Timm10b	CX3CR1- MHCII- B	2.5024e-17	3.20032e-13	-0.397574	0.62	0.819	-0.199
Mrpl27	CX3CR1- MHCII- B	1.25361e-13	1.60325e-09	-0.414333	0.368	0.567	-0.199
Mlf2	CX3CR1- MHCII- B	1.95735e-11	2.50326e-07	-0.350995	0.511	0.71	-0.199
Atp8b2	CX3CR1- MHCII- B	2.83803e-30	3.62955e-26	-1.91235	0.062	0.261	-0.199
Timm10	CX3CR1- MHCII- B	1.40696e-19	1.79936e-15	-0.740906	0.183	0.382	-0.199
Pfdn6	CX3CR1- MHCII- B	1.04377e-13	1.33488e-09	-0.457171	0.307	0.506	-0.199
Stx2	CX3CR1- MHCII- B	9.49337e-13	1.21411e-08	-0.371572	0.435	0.634	-0.199
Ank	CX3CR1- MHCII- B	8.86214e-28	1.13338e-23	-0.482801	0.632	0.832	-0.2
Cdc37	CX3CR1- MHCII- B	2.91582e-11	3.72904e-07	-0.32805	0.525	0.725	-0.2
Commd3	CX3CR1- MHCII- B	1.28586e-10	1.64449e-06	-0.347047	0.381	0.581	-0.2
Eif4a3	CX3CR1- MHCII- B	2.95216e-10	3.77552e-06	-0.269429	0.363	0.563	-0.2
Tomm22	CX3CR1- MHCII- B	3.3367e-10	4.2673e-06	-0.296782	0.503	0.703	-0.2
Pdgfa	CX3CR1- MHCII- B	8.58588e-26	1.09805e-21	-1.20879	0.098	0.298	-0.2
Mrpl13	CX3CR1- MHCII- B	4.43007e-14	5.66561e-10	-0.398715	0.285	0.485	-0.2
Ostm1	CX3CR1- MHCII- B	4.04233e-13	5.16974e-09	-0.364989	0.328	0.528	-0.2
Psmd6	CX3CR1- MHCII- B	1.84231e-11	2.35613e-07	-0.365662	0.449	0.649	-0.2
Rhog	CX3CR1- MHCII- B	1.39756e-14	1.78734e-10	-0.373531	0.576	0.776	-0.2
Psma4	CX3CR1- MHCII- B	8.14358e-14	1.04148e-09	-0.325583	0.637	0.838	-0.201
Arhgef1	CX3CR1- MHCII- B	5.1753e-13	6.61869e-09	-0.376321	0.554	0.755	-0.201
Cers5	CX3CR1- MHCII- B	9.24124e-12	1.18186e-07	-0.348371	0.522	0.723	-0.201
Psmd13	CX3CR1- MHCII- B	4.73576e-10	6.05656e-06	-0.253	0.529	0.73	-0.201
Bola3	CX3CR1- MHCII- B	3.51199e-20	4.49148e-16	-0.770432	0.169	0.37	-0.201
Tnni2	CX3CR1- MHCII- B	3.60353e-31	4.60855e-27	-1.91543	0.055	0.256	-0.201
Rin3	CX3CR1- MHCII- B	1.24926e-25	1.59768e-21	-1.43462	0.136	0.337	-0.201
Ptpn22	CX3CR1- MHCII- B	1.53412e-22	1.96198e-18	-1.11212	0.183	0.384	-0.201
Sgcb	CX3CR1- MHCII- B	3.14199e-15	4.01829e-11	-0.530391	0.305	0.506	-0.201
Vgll4	CX3CR1- MHCII- B	7.11213e-15	9.0957e-11	-0.487856	0.334	0.535	-0.201
Dynll2	CX3CR1- MHCII- B	1.4332e-14	1.83292e-10	-0.410916	0.461	0.662	-0.201
Plekhf2	CX3CR1- MHCII- B	5.31017e-14	6.79117e-10	-0.436823	0.328	0.529	-0.201
Wbp4	CX3CR1- MHCII- B	6.01069e-12	7.68707e-08	-0.337274	0.453	0.654	-0.201
Ndufa13	CX3CR1- MHCII- B	4.14936e-52	5.30662e-48	-0.673573	0.704	0.905	-0.201
Srsf9	CX3CR1- MHCII- B	1.02582e-15	1.31192e-11	-0.407787	0.573	0.774	-0.201
Sfxn3	CX3CR1- MHCII- B	9.84719e-15	1.25936e-10	-0.381626	0.593	0.794	-0.201
Tax1bp3	CX3CR1- MHCII- B	3.97695e-15	5.08612e-11	-0.496248	0.276	0.478	-0.202
Psmb7	CX3CR1- MHCII- B	5.18849e-13	6.63556e-09	-0.32928	0.562	0.764	-0.202
Ifngr2	CX3CR1- MHCII- B	1.24695e-12	1.59472e-08	-0.372174	0.512	0.714	-0.202
Mrpl14	CX3CR1- MHCII- B	8.65415e-10	1.10678e-05	-0.271831	0.386	0.588	-0.202
Ndufs2	CX3CR1- MHCII- B	1.49612e-08	0.000191339	-0.260684	0.539	0.741	-0.202
Pwwp2a	CX3CR1- MHCII- B	1.24419e-13	1.5912e-09	-0.369285	0.309	0.511	-0.202
Cacna1d	CX3CR1- MHCII- B	6.76476e-34	8.65146e-30	-0.698535	0.576	0.778	-0.202
Nceh1	CX3CR1- MHCII- B	4.28661e-13	5.48214e-09	-0.347903	0.475	0.677	-0.202
Nol7	CX3CR1- MHCII- B	5.76156e-12	7.36846e-08	-0.282784	0.609	0.811	-0.202
Sec11c	CX3CR1- MHCII- B	5.06972e-27	6.48367e-23	-0.481619	0.651	0.854	-0.203
Cct2	CX3CR1- MHCII- B	2.22506e-17	2.84562e-13	-0.452	0.561	0.764	-0.203
Tmem104	CX3CR1- MHCII- B	1.24235e-14	1.58884e-10	-0.441988	0.38	0.583	-0.203
Eif1b	CX3CR1- MHCII- B	1.12812e-11	1.44276e-07	-0.263106	0.496	0.699	-0.203
Msmo1	CX3CR1- MHCII- B	1.24431e-19	1.59134e-15	-0.758498	0.227	0.43	-0.203
Hvcn1	CX3CR1- MHCII- B	1.97503e-25	2.52586e-21	-1.31602	0.14	0.343	-0.203
Pold4	CX3CR1- MHCII- B	4.21624e-21	5.39215e-17	-0.865662	0.184	0.387	-0.203
Cisd1	CX3CR1- MHCII- B	2.77176e-20	3.5448e-16	-0.737405	0.187	0.39	-0.203
Pfdn2	CX3CR1- MHCII- B	1.76213e-10	2.25359e-06	-0.303032	0.44	0.643	-0.203
Pycard	CX3CR1- MHCII- B	8.23494e-26	1.05317e-21	-0.584823	0.591	0.794	-0.203
Bcl2l11	CX3CR1- MHCII- B	3.18472e-18	4.07293e-14	-0.783576	0.349	0.552	-0.203
Calm3	CX3CR1- MHCII- B	5.27973e-16	6.75224e-12	-0.392534	0.604	0.807	-0.203
Rer1	CX3CR1- MHCII- B	2.15734e-14	2.75903e-10	-0.362872	0.584	0.787	-0.203
Pon3	CX3CR1- MHCII- B	2.47798e-16	3.16909e-12	-0.492815	0.267	0.471	-0.204
Banf1	CX3CR1- MHCII- B	1.05869e-14	1.35396e-10	-0.522473	0.378	0.582	-0.204
Nrd1	CX3CR1- MHCII- B	5.85014e-13	7.48175e-09	-0.317206	0.535	0.739	-0.204
Chrac1	CX3CR1- MHCII- B	1.07549e-12	1.37545e-08	-0.347987	0.364	0.568	-0.204
Nt5c	CX3CR1- MHCII- B	1.18824e-11	1.51964e-07	-0.347566	0.42	0.624	-0.204
Ndufb7	CX3CR1- MHCII- B	4.69079e-47	5.99905e-43	-0.617181	0.704	0.908	-0.204
Edem1	CX3CR1- MHCII- B	6.2762e-13	8.02663e-09	-0.279641	0.597	0.801	-0.204
Vti1b	CX3CR1- MHCII- B	6.63562e-12	8.4863e-08	-0.353887	0.471	0.675	-0.204
Ndfip2	CX3CR1- MHCII- B	2.39402e-10	3.06171e-06	-0.262546	0.474	0.678	-0.204
Psmb3	CX3CR1- MHCII- B	8.13215e-39	1.04002e-34	-0.616184	0.672	0.877	-0.205
Tmem256	CX3CR1- MHCII- B	2.73496e-28	3.49774e-24	-0.558503	0.622	0.827	-0.205
Emc4	CX3CR1- MHCII- B	5.05075e-20	6.45941e-16	-0.772567	0.202	0.407	-0.205
Ybx3	CX3CR1- MHCII- B	1.90061e-17	2.43069e-13	-0.623931	0.377	0.582	-0.205
Mtmr10	CX3CR1- MHCII- B	2.29054e-17	2.92937e-13	-0.44128	0.557	0.762	-0.205
Polr2f	CX3CR1- MHCII- B	1.89932e-14	2.42905e-10	-0.401484	0.532	0.737	-0.205
Pin1	CX3CR1- MHCII- B	2.9024e-17	3.71188e-13	-0.578524	0.229	0.434	-0.205
Lrrc34	CX3CR1- MHCII- B	3.74481e-32	4.78923e-28	-1.98627	0.053	0.258	-0.205
Gm41307	CX3CR1- MHCII- B	4.00883e-25	5.1269e-21	-1.16965	0.122	0.327	-0.205
Mrps36	CX3CR1- MHCII- B	2.35399e-14	3.01052e-10	-0.452149	0.331	0.536	-0.205
Supt4a	CX3CR1- MHCII- B	8.64745e-13	1.10592e-08	-0.375881	0.435	0.64	-0.205
Cebpg	CX3CR1- MHCII- B	2.00326e-13	2.56197e-09	-0.378147	0.479	0.684	-0.205
Dnajc19	CX3CR1- MHCII- B	2.39367e-11	3.06127e-07	-0.315555	0.482	0.687	-0.205
Hsbp1	CX3CR1- MHCII- B	8.38748e-17	1.07268e-12	-0.362287	0.633	0.839	-0.206
Cuedc2	CX3CR1- MHCII- B	5.73641e-12	7.33629e-08	-0.309574	0.537	0.743	-0.206
Rnaseh2b	CX3CR1- MHCII- B	2.54774e-19	3.2583e-15	-0.638412	0.205	0.411	-0.206
Borcs7	CX3CR1- MHCII- B	5.39451e-19	6.89903e-15	-0.662676	0.233	0.439	-0.206
Fam20c	CX3CR1- MHCII- B	2.40594e-31	3.07696e-27	-1.86429	0.062	0.268	-0.206
Timm17a	CX3CR1- MHCII- B	4.9974e-18	6.39118e-14	-0.681913	0.248	0.454	-0.206
Ppfibp1	CX3CR1- MHCII- B	1.79814e-17	2.29964e-13	-0.639194	0.256	0.462	-0.206
Ddt	CX3CR1- MHCII- B	2.51063e-17	3.21084e-13	-0.568532	0.262	0.468	-0.206
Itgb1bp1	CX3CR1- MHCII- B	2.2742e-15	2.90848e-11	-0.480514	0.255	0.461	-0.206
Pqlc3	CX3CR1- MHCII- B	3.10088e-12	3.96572e-08	-0.328461	0.46	0.666	-0.206
Mdh1	CX3CR1- MHCII- B	2.81239e-19	3.59677e-15	-0.408748	0.604	0.81	-0.206
Zbtb7c	CX3CR1- MHCII- B	9.72597e-20	1.24385e-15	-0.616496	0.406	0.613	-0.207
Mpc1	CX3CR1- MHCII- B	2.89868e-18	3.70713e-14	-0.384536	0.625	0.832	-0.207
1810058I24Rik	CX3CR1- MHCII- B	4.00556e-18	5.12272e-14	-0.408291	0.608	0.815	-0.207
4930402H24Rik	CX3CR1- MHCII- B	1.43452e-13	1.8346e-09	-0.435679	0.361	0.568	-0.207
Spata13	CX3CR1- MHCII- B	2.15502e-37	2.75606e-33	-3.23266	0.024	0.231	-0.207
Rasa2	CX3CR1- MHCII- B	3.72052e-17	4.75817e-13	-0.568857	0.299	0.506	-0.207
Mrpl18	CX3CR1- MHCII- B	2.93219e-16	3.74998e-12	-0.559896	0.294	0.501	-0.207
Eif2s1	CX3CR1- MHCII- B	9.29198e-16	1.18835e-11	-0.477246	0.306	0.513	-0.207
Fam214b	CX3CR1- MHCII- B	2.83053e-15	3.61997e-11	-0.500899	0.309	0.516	-0.207
Twf2	CX3CR1- MHCII- B	1.09086e-12	1.3951e-08	-0.378392	0.468	0.675	-0.207
Arl4c	CX3CR1- MHCII- B	2.71793e-40	3.47596e-36	-0.80507	0.601	0.808	-0.207
Trappc2l	CX3CR1- MHCII- B	2.47865e-13	3.16995e-09	-0.38054	0.35	0.557	-0.207
Tbca	CX3CR1- MHCII- B	7.92809e-12	1.01392e-07	-0.292864	0.602	0.809	-0.207
Fkbp2	CX3CR1- MHCII- B	1.35812e-26	1.7369e-22	-0.540203	0.619	0.827	-0.208
Atg7	CX3CR1- MHCII- B	1.75825e-17	2.24863e-13	-0.465211	0.526	0.734	-0.208
Ccdc115	CX3CR1- MHCII- B	1.98373e-12	2.53699e-08	-0.378875	0.393	0.601	-0.208
Mydgf	CX3CR1- MHCII- B	2.87302e-12	3.67431e-08	-0.352262	0.357	0.565	-0.208
Asna1	CX3CR1- MHCII- B	7.90429e-17	1.01088e-12	-0.526606	0.238	0.446	-0.208
Abr	CX3CR1- MHCII- B	1.61629e-16	2.06708e-12	-0.492097	0.342	0.55	-0.208
Ndufa9	CX3CR1- MHCII- B	1.48077e-15	1.89375e-11	-0.480743	0.298	0.506	-0.208
Ran	CX3CR1- MHCII- B	1.73427e-23	2.21796e-19	-0.555532	0.604	0.812	-0.208
Dynlrb1	CX3CR1- MHCII- B	1.35433e-15	1.73205e-11	-0.369373	0.569	0.777	-0.208
Tbcb	CX3CR1- MHCII- B	3.3721e-27	4.31257e-23	-0.534513	0.622	0.831	-0.209
Romo1	CX3CR1- MHCII- B	4.93722e-27	6.31421e-23	-0.466563	0.655	0.864	-0.209
Cox17	CX3CR1- MHCII- B	3.20283e-18	4.0961e-14	-0.462215	0.524	0.733	-0.209
Gng10	CX3CR1- MHCII- B	1.01389e-15	1.29666e-11	-0.492718	0.395	0.604	-0.209
Rbis	CX3CR1- MHCII- B	1.02563e-15	1.31168e-11	-0.498172	0.356	0.565	-0.209
Polr1a	CX3CR1- MHCII- B	8.02711e-29	1.02659e-24	-1.3998	0.091	0.3	-0.209
Gdpd5	CX3CR1- MHCII- B	1.09853e-27	1.40491e-23	-1.25587	0.104	0.313	-0.209
Stx3	CX3CR1- MHCII- B	6.52112e-18	8.33986e-14	-0.554103	0.241	0.45	-0.209
Chchd1	CX3CR1- MHCII- B	1.95444e-16	2.49954e-12	-0.528354	0.342	0.551	-0.209
Hk1	CX3CR1- MHCII- B	1.31313e-15	1.67936e-11	-0.449509	0.338	0.547	-0.209
Dnajc10	CX3CR1- MHCII- B	3.22765e-15	4.12784e-11	-0.372384	0.461	0.67	-0.209
Mrpl42	CX3CR1- MHCII- B	8.69495e-15	1.112e-10	-0.461618	0.338	0.547	-0.209
Denr	CX3CR1- MHCII- B	1.01528e-13	1.29845e-09	-0.390883	0.453	0.662	-0.209
Tmem9b	CX3CR1- MHCII- B	3.56559e-13	4.56003e-09	-0.368244	0.418	0.627	-0.209
Mrpl33	CX3CR1- MHCII- B	2.53378e-71	3.24045e-67	-0.826682	0.702	0.911	-0.209
Rps27l	CX3CR1- MHCII- B	4.61514e-45	5.9023e-41	-0.645921	0.708	0.917	-0.209
Npc1	CX3CR1- MHCII- B	1.9386e-18	2.47928e-14	-0.429098	0.586	0.795	-0.209
Cct6a	CX3CR1- MHCII- B	3.45885e-18	4.42352e-14	-0.425704	0.583	0.792	-0.209
Ten1	CX3CR1- MHCII- B	6.48967e-14	8.29964e-10	-0.396523	0.359	0.569	-0.21
Ndufa5	CX3CR1- MHCII- B	8.22298e-13	1.05164e-08	-0.300447	0.542	0.752	-0.21
Adamts6	CX3CR1- MHCII- B	5.82133e-25	7.4449e-21	-1.08499	0.148	0.358	-0.21
Tmem126a	CX3CR1- MHCII- B	2.32381e-20	2.97192e-16	-0.72426	0.195	0.405	-0.21
Mrps18a	CX3CR1- MHCII- B	2.92918e-17	3.74613e-13	-0.545933	0.241	0.451	-0.21
Snrnp27	CX3CR1- MHCII- B	4.63863e-16	5.93234e-12	-0.457757	0.305	0.515	-0.21
Txn1	CX3CR1- MHCII- B	2.47839e-147	3.16961e-143	-1.42161	0.737	0.948	-0.211
Psma5	CX3CR1- MHCII- B	2.44137e-15	3.12227e-11	-0.385174	0.489	0.7	-0.211
Ndufa8	CX3CR1- MHCII- B	8.03758e-14	1.02793e-09	-0.366294	0.525	0.736	-0.211
2025-09-10	CX3CR1- MHCII- B	1.45906e-26	1.86599e-22	-1.10556	0.109	0.32	-0.211
Naglu	CX3CR1- MHCII- B	1.63006e-19	2.08468e-15	-0.650341	0.284	0.495	-0.211
Psmd3	CX3CR1- MHCII- B	1.54061e-14	1.97029e-10	-0.431181	0.331	0.542	-0.211
Trem2	CX3CR1- MHCII- B	2.98091e-193	3.81229e-189	-1.97831	0.73	0.942	-0.212
Gapdh	CX3CR1- MHCII- B	1.08611e-178	1.38903e-174	-1.55315	0.738	0.95	-0.212
Card19	CX3CR1- MHCII- B	5.63595e-44	7.20782e-40	-0.641965	0.681	0.893	-0.212
Specc1	CX3CR1- MHCII- B	8.89965e-31	1.13818e-26	-0.584917	0.632	0.844	-0.212
Dnm1l	CX3CR1- MHCII- B	2.38114e-15	3.04525e-11	-0.419449	0.357	0.569	-0.212
Acp1	CX3CR1- MHCII- B	9.62591e-14	1.23106e-09	-0.401678	0.381	0.593	-0.212
Mrpl23	CX3CR1- MHCII- B	2.30504e-11	2.94791e-07	-0.309064	0.507	0.719	-0.212
Zfp608	CX3CR1- MHCII- B	1.53664e-20	1.96521e-16	-0.717449	0.295	0.507	-0.212
Timm8b	CX3CR1- MHCII- B	5.56643e-16	7.11891e-12	-0.487258	0.314	0.526	-0.212
Atp5k	CX3CR1- MHCII- B	6.48005e-42	8.28734e-38	-0.612152	0.676	0.889	-0.213
Ddx41	CX3CR1- MHCII- B	2.88173e-19	3.68545e-15	-0.638324	0.231	0.444	-0.213
Itpr1	CX3CR1- MHCII- B	4.77836e-35	6.11105e-31	-2.28542	0.05	0.263	-0.213
Prr5l	CX3CR1- MHCII- B	3.84418e-34	4.91632e-30	-1.97854	0.051	0.264	-0.213
Slamf9	CX3CR1- MHCII- B	3.99421e-26	5.1082e-22	-0.817279	0.464	0.677	-0.213
Tmem147	CX3CR1- MHCII- B	1.35533e-14	1.73333e-10	-0.442734	0.332	0.545	-0.213
Hcfc1r1	CX3CR1- MHCII- B	5.44496e-14	6.96356e-10	-0.434306	0.418	0.631	-0.213
Ccdc85b	CX3CR1- MHCII- B	8.47389e-14	1.08373e-09	-0.413335	0.438	0.651	-0.213
Elob	CX3CR1- MHCII- B	8.16424e-60	1.04412e-55	-0.735868	0.702	0.915	-0.213
Il17ra	CX3CR1- MHCII- B	2.02376e-20	2.58819e-16	-0.630892	0.396	0.61	-0.214
Sra1	CX3CR1- MHCII- B	3.76658e-19	4.81708e-15	-0.606032	0.265	0.479	-0.214
Lsm4	CX3CR1- MHCII- B	2.53959e-18	3.24788e-14	-0.513236	0.479	0.693	-0.214
Rassf8	CX3CR1- MHCII- B	2.75273e-16	3.52047e-12	-0.434628	0.381	0.595	-0.214
Nln	CX3CR1- MHCII- B	2.07176e-14	2.64958e-10	-0.38087	0.38	0.594	-0.214
Dctn2	CX3CR1- MHCII- B	2.39436e-14	3.06215e-10	-0.37718	0.504	0.718	-0.214
Slc35e4	CX3CR1- MHCII- B	2.56262e-20	3.27734e-16	-0.705258	0.337	0.551	-0.214
Papss1	CX3CR1- MHCII- B	7.46867e-17	9.55168e-13	-0.55309	0.319	0.533	-0.214
Cope	CX3CR1- MHCII- B	9.46819e-16	1.21089e-11	-0.442351	0.468	0.682	-0.214
Fam104a	CX3CR1- MHCII- B	7.24107e-12	9.26061e-08	-0.263031	0.447	0.661	-0.214
Ndufb5	CX3CR1- MHCII- B	2.0835e-15	2.66459e-11	-0.386853	0.571	0.785	-0.214
Tle1	CX3CR1- MHCII- B	2.77436e-31	3.54813e-27	-1.67723	0.08	0.295	-0.215
Vdac3	CX3CR1- MHCII- B	4.86813e-17	6.22585e-13	-0.42674	0.542	0.757	-0.215
Mbp	CX3CR1- MHCII- B	6.83566e-16	8.74213e-12	-0.498379	0.357	0.572	-0.215
Pcif1	CX3CR1- MHCII- B	3.11911e-15	3.98903e-11	-0.430209	0.366	0.581	-0.215
R3hdm1	CX3CR1- MHCII- B	1.36144e-14	1.74115e-10	-0.377411	0.506	0.721	-0.215
Arhgap25	CX3CR1- MHCII- B	6.53642e-20	8.35943e-16	-0.726391	0.309	0.524	-0.215
Spire1	CX3CR1- MHCII- B	5.82392e-56	7.44821e-52	-1.03635	0.597	0.813	-0.216
Ttc28	CX3CR1- MHCII- B	1.58164e-31	2.02276e-27	-0.690193	0.533	0.749	-0.216
Dad1	CX3CR1- MHCII- B	1.50078e-30	1.91935e-26	-0.491908	0.669	0.885	-0.216
Ndufab1	CX3CR1- MHCII- B	4.01976e-17	5.14087e-13	-0.413354	0.522	0.738	-0.216
Aimp1	CX3CR1- MHCII- B	3.01239e-15	3.85255e-11	-0.473522	0.364	0.58	-0.216
Mrpl30	CX3CR1- MHCII- B	1.83494e-12	2.3467e-08	-0.352667	0.391	0.607	-0.216
Serpine1	CX3CR1- MHCII- B	2.36759e-39	3.02791e-35	-3.88561	0.022	0.238	-0.216
Insig1	CX3CR1- MHCII- B	8.233e-21	1.05292e-16	-0.715091	0.233	0.449	-0.216
Slc27a1	CX3CR1- MHCII- B	5.37711e-23	6.87679e-19	-0.895734	0.299	0.515	-0.216
Arf2	CX3CR1- MHCII- B	8.46255e-21	1.08228e-16	-0.486955	0.533	0.75	-0.217
Tmem167	CX3CR1- MHCII- B	1.51648e-15	1.93943e-11	-0.395256	0.497	0.714	-0.217
Srp19	CX3CR1- MHCII- B	5.50007e-14	7.03404e-10	-0.385163	0.406	0.623	-0.217
Mmp2	CX3CR1- MHCII- B	4.20906e-39	5.38296e-35	-1.9404	0.022	0.239	-0.217
Ssna1	CX3CR1- MHCII- B	3.61052e-19	4.61749e-15	-0.655931	0.249	0.466	-0.217
Fam53b	CX3CR1- MHCII- B	6.04048e-18	7.72518e-14	-0.601591	0.313	0.53	-0.217
Psmc4	CX3CR1- MHCII- B	5.4187e-17	6.92998e-13	-0.533166	0.32	0.537	-0.217
Ppp1r14b	CX3CR1- MHCII- B	3.21628e-97	4.1133e-93	-1.02831	0.697	0.914	-0.217
Atp5j	CX3CR1- MHCII- B	1.14201e-53	1.46052e-49	-0.665941	0.693	0.91	-0.217
Prelid1	CX3CR1- MHCII- B	1.2245e-30	1.56601e-26	-0.581701	0.594	0.811	-0.217
Ldha	CX3CR1- MHCII- B	4.03822e-62	5.16449e-58	-0.920015	0.669	0.887	-0.218
Stom	CX3CR1- MHCII- B	2.83746e-28	3.62882e-24	-0.54897	0.609	0.827	-0.218
Tcim	CX3CR1- MHCII- B	1.78078e-24	2.27744e-20	-0.897764	0.194	0.412	-0.218
Mrpl41	CX3CR1- MHCII- B	1.50638e-18	1.92651e-14	-0.612521	0.259	0.477	-0.218
Sap18	CX3CR1- MHCII- B	3.95457e-17	5.0575e-13	-0.559793	0.353	0.571	-0.218
Eif3i	CX3CR1- MHCII- B	8.66949e-13	1.10874e-08	-0.305229	0.515	0.733	-0.218
Fmc1	CX3CR1- MHCII- B	9.71199e-22	1.24207e-17	-0.784856	0.212	0.43	-0.218
2310009B15Rik	CX3CR1- MHCII- B	8.75424e-23	1.11958e-18	-0.787791	0.176	0.394	-0.218
Ipo5	CX3CR1- MHCII- B	1.50699e-16	1.92728e-12	-0.488878	0.339	0.557	-0.218
Jtb	CX3CR1- MHCII- B	1.24392e-14	1.59085e-10	-0.428257	0.456	0.674	-0.218
Tomm7	CX3CR1- MHCII- B	4.44222e-23	5.68115e-19	-0.398042	0.641	0.86	-0.219
Fgd3	CX3CR1- MHCII- B	6.29441e-20	8.04992e-16	-0.619467	0.281	0.5	-0.219
Trappc1	CX3CR1- MHCII- B	1.8942e-18	2.42249e-14	-0.537124	0.28	0.499	-0.219
Cib1	CX3CR1- MHCII- B	1.62493e-17	2.07812e-13	-0.544152	0.281	0.5	-0.219
Tmem208	CX3CR1- MHCII- B	1.95333e-14	2.49811e-10	-0.416272	0.35	0.569	-0.219
Mmp14	CX3CR1- MHCII- B	2.80012e-39	3.58107e-35	-2.5894	0.026	0.245	-0.219
Psmd12	CX3CR1- MHCII- B	4.46362e-15	5.70852e-11	-0.427131	0.407	0.626	-0.219
Tma7	CX3CR1- MHCII- B	7.08096e-23	9.05584e-19	-0.464572	0.586	0.805	-0.219
Spcs1	CX3CR1- MHCII- B	9.97616e-20	1.27585e-15	-0.447932	0.558	0.778	-0.22
Msrb1	CX3CR1- MHCII- B	6.0908e-19	7.78953e-15	-0.633932	0.361	0.581	-0.22
Smg9	CX3CR1- MHCII- B	1.58813e-20	2.03106e-16	-0.636459	0.22	0.44	-0.22
Nuak1	CX3CR1- MHCII- B	1.16002e-23	1.48355e-19	-0.847259	0.335	0.555	-0.22
Tmem219	CX3CR1- MHCII- B	6.15518e-17	7.87186e-13	-0.502703	0.32	0.54	-0.22
Mcur1	CX3CR1- MHCII- B	1.13743e-14	1.45466e-10	-0.380978	0.46	0.68	-0.22
Atox1	CX3CR1- MHCII- B	3.67914e-139	4.70526e-135	-1.25489	0.716	0.936	-0.22
Mtus1	CX3CR1- MHCII- B	4.35755e-28	5.57287e-24	-0.855225	0.393	0.614	-0.221
Tifab	CX3CR1- MHCII- B	3.70285e-27	4.73557e-23	-1.14174	0.136	0.357	-0.221
Atp5md	CX3CR1- MHCII- B	1.24313e-23	1.58984e-19	-0.491437	0.6	0.821	-0.221
Pcnx	CX3CR1- MHCII- B	1.10987e-20	1.41941e-16	-0.613719	0.4	0.621	-0.221
Mrps21	CX3CR1- MHCII- B	1.38359e-17	1.76947e-13	-0.428381	0.489	0.71	-0.221
Ranbp1	CX3CR1- MHCII- B	7.1181e-17	9.10334e-13	-0.460695	0.517	0.738	-0.221
Plxdc1	CX3CR1- MHCII- B	1.46878e-38	1.87843e-34	-2.26264	0.032	0.253	-0.221
Pgk1	CX3CR1- MHCII- B	1.95552e-21	2.50091e-17	-0.805265	0.407	0.628	-0.221
Gm37240	CX3CR1- MHCII- B	1.11243e-19	1.42268e-15	-0.667944	0.294	0.515	-0.221
Lsm6	CX3CR1- MHCII- B	1.11701e-18	1.42855e-14	-0.582585	0.33	0.551	-0.221
Fgf2	CX3CR1- MHCII- B	1.70242e-41	2.17723e-37	-3.56967	0.015	0.237	-0.222
4931406P16Rik	CX3CR1- MHCII- B	6.65788e-18	8.51476e-14	-0.468132	0.483	0.705	-0.222
Anapc13	CX3CR1- MHCII- B	7.97642e-16	1.0201e-11	-0.490914	0.367	0.589	-0.222
Gdpd3	CX3CR1- MHCII- B	7.19749e-31	9.20487e-27	-1.5308	0.098	0.32	-0.222
Samsn1	CX3CR1- MHCII- B	3.44853e-26	4.41032e-22	-0.935929	0.161	0.383	-0.222
Slc24a3	CX3CR1- MHCII- B	1.78986e-24	2.28906e-20	-0.669628	0.231	0.453	-0.222
Fam162a	CX3CR1- MHCII- B	2.54753e-21	3.25804e-17	-0.708539	0.233	0.455	-0.222
Psmc5	CX3CR1- MHCII- B	3.71422e-16	4.75012e-12	-0.409644	0.454	0.676	-0.222
Mrpl3	CX3CR1- MHCII- B	1.42063e-14	1.81684e-10	-0.371182	0.413	0.635	-0.222
Irf5	CX3CR1- MHCII- B	2.42855e-17	3.10587e-13	-0.389438	0.568	0.79	-0.222
Etl4	CX3CR1- MHCII- B	1.78989e-30	2.28909e-26	-1.46324	0.136	0.359	-0.223
Slc35b1	CX3CR1- MHCII- B	1.74675e-20	2.23392e-16	-0.581465	0.249	0.472	-0.223
Cd40	CX3CR1- MHCII- B	1.1984e-19	1.53264e-15	-0.497806	0.471	0.694	-0.223
Cxcr4	CX3CR1- MHCII- B	4.3666e-30	5.58444e-26	-1.4033	0.115	0.338	-0.223
Bin2	CX3CR1- MHCII- B	6.07905e-30	7.7745e-26	-1.30155	0.104	0.327	-0.223
Ube2m	CX3CR1- MHCII- B	6.64372e-20	8.49666e-16	-0.508132	0.463	0.686	-0.223
Psmb2	CX3CR1- MHCII- B	1.25174e-19	1.60086e-15	-0.46371	0.537	0.761	-0.224
Cops9	CX3CR1- MHCII- B	1.06979e-17	1.36815e-13	-0.376017	0.537	0.761	-0.224
Mdh2	CX3CR1- MHCII- B	4.85456e-15	6.20849e-11	-0.385958	0.496	0.72	-0.224
Sap30	CX3CR1- MHCII- B	3.58123e-22	4.58003e-18	-0.694095	0.227	0.451	-0.224
Ola1	CX3CR1- MHCII- B	5.61167e-18	7.17677e-14	-0.573449	0.338	0.562	-0.224
Taf10	CX3CR1- MHCII- B	2.53931e-16	3.24752e-12	-0.393648	0.458	0.682	-0.224
Pfdn1	CX3CR1- MHCII- B	5.39524e-16	6.89997e-12	-0.423039	0.421	0.645	-0.224
Rapgef1	CX3CR1- MHCII- B	1.56344e-15	1.99948e-11	-0.406357	0.432	0.656	-0.224
Zfyve9	CX3CR1- MHCII- B	9.64931e-28	1.23405e-23	-1.12638	0.136	0.361	-0.225
Mrpl54	CX3CR1- MHCII- B	9.716e-17	1.24258e-12	-0.524693	0.37	0.595	-0.225
Mtch2	CX3CR1- MHCII- B	9.9199e-17	1.26866e-12	-0.473524	0.36	0.585	-0.225
Commd6	CX3CR1- MHCII- B	8.42475e-16	1.07744e-11	-0.469502	0.373	0.598	-0.225
Ufm1	CX3CR1- MHCII- B	4.79191e-15	6.12838e-11	-0.414253	0.377	0.602	-0.225
Nr4a2	CX3CR1- MHCII- B	2.52751e-33	3.23244e-29	-1.6286	0.09	0.315	-0.225
Ccdc124	CX3CR1- MHCII- B	2.0221e-19	2.58606e-15	-0.591689	0.305	0.53	-0.225
Zcrb1	CX3CR1- MHCII- B	1.03782e-16	1.32727e-12	-0.437137	0.45	0.675	-0.225
Mcu	CX3CR1- MHCII- B	5.26822e-24	6.73753e-20	-0.537566	0.526	0.752	-0.226
Cnih4	CX3CR1- MHCII- B	7.38366e-22	9.44296e-18	-0.513553	0.532	0.758	-0.226
Psmc6	CX3CR1- MHCII- B	1.35734e-19	1.7359e-15	-0.482775	0.499	0.725	-0.226
Mrps24	CX3CR1- MHCII- B	2.94987e-18	3.77259e-14	-0.504331	0.472	0.698	-0.226
Gps2	CX3CR1- MHCII- B	7.08549e-15	9.06163e-11	-0.418088	0.346	0.572	-0.226
Cox20	CX3CR1- MHCII- B	1.77823e-19	2.27418e-15	-0.617817	0.321	0.547	-0.226
Pop5	CX3CR1- MHCII- B	5.4969e-18	7.02998e-14	-0.543395	0.331	0.557	-0.226
Cmas	CX3CR1- MHCII- B	6.68434e-18	8.5486e-14	-0.557978	0.309	0.535	-0.226
Hmg20b	CX3CR1- MHCII- B	1.50888e-16	1.92971e-12	-0.455295	0.399	0.626	-0.227
Htra3	CX3CR1- MHCII- B	1.33885e-40	1.71225e-36	-2.44869	0.026	0.253	-0.227
Ets1	CX3CR1- MHCII- B	2.65491e-40	3.39537e-36	-2.79553	0.032	0.259	-0.227
Rbpms	CX3CR1- MHCII- B	1.06958e-33	1.36789e-29	-1.81381	0.087	0.314	-0.227
E2f3	CX3CR1- MHCII- B	1.26838e-22	1.62214e-18	-0.780872	0.216	0.443	-0.227
Slc15a3	CX3CR1- MHCII- B	1.16487e-21	1.48976e-17	-0.714498	0.305	0.532	-0.227
Alg5	CX3CR1- MHCII- B	1.58547e-16	2.02766e-12	-0.472443	0.321	0.548	-0.227
Emc2	CX3CR1- MHCII- B	6.44408e-19	8.24133e-15	-0.536875	0.342	0.57	-0.228
Chd9	CX3CR1- MHCII- B	8.43994e-61	1.07938e-56	-0.910167	0.639	0.867	-0.228
Uqcr10	CX3CR1- MHCII- B	3.22244e-52	4.12118e-48	-0.706206	0.663	0.891	-0.228
Prdx2	CX3CR1- MHCII- B	4.26664e-42	5.4566e-38	-0.692315	0.618	0.846	-0.228
Spn	CX3CR1- MHCII- B	4.92052e-37	6.29285e-33	-2.23051	0.061	0.289	-0.228
Rcan1	CX3CR1- MHCII- B	1.01926e-26	1.30353e-22	-1.04574	0.199	0.427	-0.228
Anapc15	CX3CR1- MHCII- B	2.03265e-26	2.59956e-22	-0.97669	0.324	0.552	-0.228
Cenpx	CX3CR1- MHCII- B	1.03037e-19	1.31774e-15	-0.598304	0.33	0.558	-0.228
Uchl3	CX3CR1- MHCII- B	4.51221e-19	5.77067e-15	-0.536491	0.428	0.656	-0.228
BC031181	CX3CR1- MHCII- B	7.97959e-18	1.02051e-13	-0.49384	0.427	0.655	-0.228
Pde8a	CX3CR1- MHCII- B	3.13707e-23	4.012e-19	-0.70859	0.339	0.568	-0.229
Slc9a3r2	CX3CR1- MHCII- B	2.56572e-29	3.2813e-25	-0.889168	0.366	0.595	-0.229
Chd7	CX3CR1- MHCII- B	5.17118e-22	6.61342e-18	-0.613587	0.393	0.622	-0.229
Lrp10	CX3CR1- MHCII- B	8.75215e-16	1.11931e-11	-0.428913	0.471	0.7	-0.229
Apbb2	CX3CR1- MHCII- B	7.10546e-41	9.08717e-37	-2.92882	0.033	0.262	-0.229
Slc7a7	CX3CR1- MHCII- B	2.46928e-19	3.15796e-15	-0.599584	0.328	0.557	-0.229
Elof1	CX3CR1- MHCII- B	6.73404e-21	8.61217e-17	-0.661977	0.253	0.483	-0.23
Mpc2	CX3CR1- MHCII- B	2.49465e-19	3.19041e-15	-0.434143	0.529	0.759	-0.23
Uqcrfs1	CX3CR1- MHCII- B	1.49599e-17	1.91322e-13	-0.500373	0.402	0.632	-0.23
Gnptab	CX3CR1- MHCII- B	2.41112e-25	3.08358e-21	-0.881531	0.219	0.449	-0.23
Bmyc	CX3CR1- MHCII- B	2.95233e-20	3.77573e-16	-0.640366	0.295	0.525	-0.23
Socs6	CX3CR1- MHCII- B	2.83888e-20	3.63064e-16	-0.700922	0.338	0.569	-0.231
Rab1b	CX3CR1- MHCII- B	3.94597e-14	5.0465e-10	-0.374438	0.46	0.691	-0.231
Bak1	CX3CR1- MHCII- B	3.45033e-25	4.41263e-21	-0.9383	0.194	0.425	-0.231
Tomm5	CX3CR1- MHCII- B	4.14781e-19	5.30464e-15	-0.515575	0.389	0.62	-0.231
Mea1	CX3CR1- MHCII- B	6.26399e-28	8.01102e-24	-1.08903	0.15	0.381	-0.231
Ctla2b	CX3CR1- MHCII- B	2.25431e-29	2.88304e-25	-1.05504	0.292	0.523	-0.231
Ndufb2	CX3CR1- MHCII- B	5.74798e-22	7.3511e-18	-0.592315	0.436	0.667	-0.231
Apobr	CX3CR1- MHCII- B	7.48113e-21	9.56762e-17	-0.627553	0.295	0.526	-0.231
Snf8	CX3CR1- MHCII- B	5.06737e-17	6.48066e-13	-0.497655	0.442	0.673	-0.231
Gpr137b	CX3CR1- MHCII- B	3.21215e-46	4.10802e-42	-0.742032	0.611	0.843	-0.232
Klc1	CX3CR1- MHCII- B	4.10443e-34	5.24916e-30	-0.588348	0.616	0.848	-0.232
Inf2	CX3CR1- MHCII- B	3.51803e-30	4.49921e-26	-1.19595	0.12	0.352	-0.232
Rex1bd	CX3CR1- MHCII- B	8.48479e-30	1.08512e-25	-0.593471	0.558	0.79	-0.232
Fam3c	CX3CR1- MHCII- B	1.19179e-27	1.52418e-23	-0.658137	0.481	0.713	-0.232
Timm23	CX3CR1- MHCII- B	1.23199e-17	1.5756e-13	-0.467191	0.434	0.666	-0.232
Snrpe	CX3CR1- MHCII- B	5.25332e-22	6.71846e-18	-0.501823	0.579	0.811	-0.232
Wdr83os	CX3CR1- MHCII- B	4.03343e-19	5.15836e-15	-0.483273	0.467	0.7	-0.233
Rapgef5	CX3CR1- MHCII- B	1.98596e-37	2.53984e-33	-2.02737	0.071	0.304	-0.233
0610012G03Rik	CX3CR1- MHCII- B	6.48927e-27	8.29913e-23	-0.574407	0.56	0.793	-0.233
Clcn4	CX3CR1- MHCII- B	1.45005e-15	1.85447e-11	-0.414573	0.364	0.597	-0.233
Scd2	CX3CR1- MHCII- B	6.27555e-41	8.0258e-37	-2.73168	0.033	0.266	-0.233
Map1lc3a	CX3CR1- MHCII- B	5.66753e-21	7.2482e-17	-0.612022	0.416	0.649	-0.233
Adss	CX3CR1- MHCII- B	3.67161e-20	4.69562e-16	-0.566394	0.429	0.662	-0.233
Psma6	CX3CR1- MHCII- B	4.45912e-28	5.70277e-24	-0.534322	0.578	0.811	-0.233
Agpat4	CX3CR1- MHCII- B	2.93576e-26	3.75455e-22	-0.947525	0.193	0.427	-0.234
Churc1	CX3CR1- MHCII- B	3.0824e-19	3.94208e-15	-0.528345	0.346	0.58	-0.234
S100a1	CX3CR1- MHCII- B	1.74135e-39	2.22702e-35	-0.73593	0.571	0.805	-0.234
Znhit1	CX3CR1- MHCII- B	1.12632e-18	1.44045e-14	-0.485326	0.339	0.574	-0.235
Rgs2	CX3CR1- MHCII- B	5.28595e-39	6.76021e-35	-0.92968	0.524	0.759	-0.235
Cavin1	CX3CR1- MHCII- B	3.55148e-30	4.54199e-26	-0.738019	0.497	0.732	-0.235
Taldo1	CX3CR1- MHCII- B	9.38762e-28	1.20058e-23	-0.571197	0.594	0.829	-0.235
Mrps16	CX3CR1- MHCII- B	1.94526e-23	2.48779e-19	-0.765047	0.251	0.486	-0.235
Itga5	CX3CR1- MHCII- B	3.14509e-23	4.02225e-19	-0.598674	0.4	0.635	-0.235
Slirp	CX3CR1- MHCII- B	9.24742e-21	1.18265e-16	-0.576179	0.348	0.583	-0.235
Tmem33	CX3CR1- MHCII- B	7.7417e-17	9.90086e-13	-0.41782	0.363	0.598	-0.235
Col14a1	CX3CR1- MHCII- B	3.3883e-41	4.3333e-37	-2.73963	0.037	0.272	-0.235
Lyzl4	CX3CR1- MHCII- B	9.48403e-33	1.21291e-28	-1.41254	0.097	0.332	-0.235
Trp53inp2	CX3CR1- MHCII- B	1.16563e-22	1.49073e-18	-0.702151	0.283	0.518	-0.235
Dok3	CX3CR1- MHCII- B	9.12657e-20	1.1672e-15	-0.516235	0.414	0.649	-0.235
Selenom	CX3CR1- MHCII- B	5.94087e-38	7.59778e-34	-0.757048	0.525	0.761	-0.236
Pdap1	CX3CR1- MHCII- B	3.22309e-25	4.12201e-21	-0.572486	0.488	0.724	-0.236
Commd4	CX3CR1- MHCII- B	4.80262e-22	6.14207e-18	-0.629006	0.245	0.481	-0.236
Ndufv2	CX3CR1- MHCII- B	9.45412e-21	1.20909e-16	-0.483655	0.503	0.739	-0.236
Nr4a1	CX3CR1- MHCII- B	4.73584e-32	6.05666e-28	-0.971909	0.414	0.65	-0.236
Ckap4	CX3CR1- MHCII- B	3.57524e-21	4.57237e-17	-0.61962	0.302	0.538	-0.236
Wsb2	CX3CR1- MHCII- B	5.39485e-21	6.89948e-17	-0.597317	0.312	0.548	-0.236
Ndufs5	CX3CR1- MHCII- B	2.13751e-46	2.73366e-42	-0.748048	0.601	0.838	-0.237
Cxxc5	CX3CR1- MHCII- B	2.27626e-28	2.9111e-24	-1.06354	0.198	0.435	-0.237
Slc44a1	CX3CR1- MHCII- B	5.36825e-24	6.86546e-20	-0.520858	0.532	0.769	-0.237
Tmem65	CX3CR1- MHCII- B	1.56954e-20	2.00729e-16	-0.464123	0.481	0.718	-0.237
Commd1	CX3CR1- MHCII- B	6.38671e-20	8.16796e-16	-0.480085	0.443	0.68	-0.237
Sh3bp2	CX3CR1- MHCII- B	1.3439e-17	1.71872e-13	-0.473713	0.431	0.668	-0.237
Abcc3	CX3CR1- MHCII- B	3.51518e-22	4.49556e-18	-0.632157	0.337	0.575	-0.238
Esd	CX3CR1- MHCII- B	1.43448e-34	1.83456e-30	-0.674394	0.554	0.792	-0.238
Cd300c2	CX3CR1- MHCII- B	5.0047e-33	6.40051e-29	-1.09922	0.367	0.605	-0.238
Trpv2	CX3CR1- MHCII- B	8.8825e-22	1.13598e-17	-0.641694	0.258	0.496	-0.238
Psma1	CX3CR1- MHCII- B	1.24048e-20	1.58645e-16	-0.517058	0.47	0.708	-0.238
Snx20	CX3CR1- MHCII- B	3.0018e-19	3.83901e-15	-0.520105	0.395	0.633	-0.238
Phb2	CX3CR1- MHCII- B	1.78315e-17	2.28047e-13	-0.442365	0.449	0.687	-0.238
Mob2	CX3CR1- MHCII- B	3.89886e-35	4.98626e-31	-0.905374	0.452	0.691	-0.239
Prdx5	CX3CR1- MHCII- B	3.83574e-53	4.90553e-49	-0.873692	0.608	0.847	-0.239
Vdac1	CX3CR1- MHCII- B	1.41274e-29	1.80676e-25	-0.624326	0.524	0.763	-0.239
Stk38l	CX3CR1- MHCII- B	2.75905e-29	3.52855e-25	-1.19862	0.181	0.42	-0.239
Baiap2	CX3CR1- MHCII- B	7.18277e-24	9.18604e-20	-0.721695	0.371	0.61	-0.239
Mrps14	CX3CR1- MHCII- B	1.432e-19	1.83139e-15	-0.512561	0.396	0.635	-0.239
Ctla2a	CX3CR1- MHCII- B	1.76825e-44	2.26142e-40	-3.76076	0.029	0.268	-0.239
Cops6	CX3CR1- MHCII- B	1.2852e-20	1.64364e-16	-0.582796	0.327	0.567	-0.24
Cav2	CX3CR1- MHCII- B	1.67428e-20	2.14124e-16	-0.598474	0.331	0.571	-0.24
Epb41l2	CX3CR1- MHCII- B	9.60964e-59	1.22898e-54	-0.916996	0.618	0.858	-0.24
Raet1e	CX3CR1- MHCII- B	5.59221e-28	7.15188e-24	-0.932688	0.183	0.423	-0.24
Ndufv3	CX3CR1- MHCII- B	1.51683e-26	1.93987e-22	-0.574613	0.529	0.769	-0.24
Mxi1	CX3CR1- MHCII- B	2.88933e-22	3.69516e-18	-0.737519	0.348	0.588	-0.24
Uqcc3	CX3CR1- MHCII- B	1.38827e-20	1.77545e-16	-0.50784	0.373	0.613	-0.24
Extl3	CX3CR1- MHCII- B	8.56297e-24	1.09512e-19	-0.789461	0.24	0.481	-0.241
Got2	CX3CR1- MHCII- B	2.10402e-21	2.69083e-17	-0.624904	0.361	0.602	-0.241
Rpp21	CX3CR1- MHCII- B	8.37885e-26	1.07157e-21	-0.820305	0.215	0.456	-0.241
C130050O18Rik	CX3CR1- MHCII- B	2.67167e-38	3.4168e-34	-1.8905	0.068	0.31	-0.242
Cript	CX3CR1- MHCII- B	1.56062e-18	1.99587e-14	-0.434999	0.352	0.594	-0.242
Mrpl12	CX3CR1- MHCII- B	6.24173e-23	7.98255e-19	-0.671856	0.283	0.525	-0.242
Snta1	CX3CR1- MHCII- B	6.97713e-22	8.92305e-18	-0.562603	0.32	0.562	-0.242
Syngr2	CX3CR1- MHCII- B	5.98814e-20	7.65824e-16	-0.549455	0.468	0.711	-0.243
Tpi1	CX3CR1- MHCII- B	1.52893e-26	1.95535e-22	-0.646848	0.507	0.75	-0.243
Lpcat3	CX3CR1- MHCII- B	2.78089e-24	3.55648e-20	-0.748609	0.283	0.526	-0.243
Aurkaip1	CX3CR1- MHCII- B	1.5054e-22	1.92526e-18	-0.594248	0.438	0.681	-0.243
Tmbim1	CX3CR1- MHCII- B	1.86796e-40	2.38893e-36	-0.705009	0.591	0.835	-0.244
Ssr4	CX3CR1- MHCII- B	4.25981e-34	5.44787e-30	-0.615918	0.572	0.816	-0.244
Gabarapl2	CX3CR1- MHCII- B	1.3803e-21	1.76527e-17	-0.586876	0.403	0.647	-0.244
Slc38a1	CX3CR1- MHCII- B	2.15325e-24	2.7538e-20	-0.725257	0.274	0.519	-0.245
Psmd7	CX3CR1- MHCII- B	1.13118e-21	1.44667e-17	-0.605568	0.393	0.638	-0.245
Mrpl43	CX3CR1- MHCII- B	7.93701e-21	1.01506e-16	-0.593729	0.357	0.602	-0.245
Pgd	CX3CR1- MHCII- B	1.17763e-26	1.50607e-22	-0.626352	0.467	0.713	-0.246
Psma2	CX3CR1- MHCII- B	4.25099e-48	5.4366e-44	-0.723083	0.615	0.861	-0.246
Tagap	CX3CR1- MHCII- B	1.36277e-34	1.74284e-30	-1.29076	0.123	0.369	-0.246
Adap1	CX3CR1- MHCII- B	3.32732e-25	4.25531e-21	-0.742181	0.248	0.494	-0.246
Polr2j	CX3CR1- MHCII- B	5.61279e-21	7.17819e-17	-0.547409	0.378	0.624	-0.246
Trappc4	CX3CR1- MHCII- B	3.00582e-20	3.84415e-16	-0.512286	0.386	0.632	-0.246
Pet100	CX3CR1- MHCII- B	6.19001e-20	7.91641e-16	-0.492878	0.4	0.646	-0.246
Neo1	CX3CR1- MHCII- B	7.93031e-30	1.01421e-25	-1.0875	0.212	0.458	-0.246
Ndufa12	CX3CR1- MHCII- B	2.65189e-25	3.3915e-21	-0.61661	0.463	0.71	-0.247
P4ha1	CX3CR1- MHCII- B	1.25082e-24	1.59968e-20	-0.583016	0.461	0.708	-0.247
Mien1	CX3CR1- MHCII- B	2.66968e-22	3.41426e-18	-0.627681	0.328	0.575	-0.247
Mrps18c	CX3CR1- MHCII- B	1.45895e-23	1.86585e-19	-0.624591	0.393	0.64	-0.247
Ndufs8	CX3CR1- MHCII- B	2.94045e-21	3.76054e-17	-0.569657	0.377	0.624	-0.247
Ifi27	CX3CR1- MHCII- B	4.2226e-24	5.40028e-20	-0.691217	0.312	0.559	-0.247
Rasgef1b	CX3CR1- MHCII- B	2.80528e-67	3.58768e-63	-1.14602	0.612	0.86	-0.248
Ndufb4	CX3CR1- MHCII- B	2.28975e-42	2.92836e-38	-0.707549	0.591	0.839	-0.248
Lrrc8d	CX3CR1- MHCII- B	2.74961e-27	3.51648e-23	-0.580347	0.507	0.755	-0.248
Cd84	CX3CR1- MHCII- B	1.97481e-65	2.52558e-61	-1.08157	0.58	0.829	-0.249
Sdhb	CX3CR1- MHCII- B	1.86855e-28	2.38968e-24	-0.62548	0.507	0.756	-0.249
Grpel1	CX3CR1- MHCII- B	2.29481e-27	2.93484e-23	-0.875047	0.229	0.479	-0.25
Ckb	CX3CR1- MHCII- B	7.05648e-41	9.02453e-37	-0.868285	0.56	0.81	-0.25
Rwdd1	CX3CR1- MHCII- B	2.3801e-28	3.0439e-24	-0.567768	0.51	0.76	-0.25
Tmem184b	CX3CR1- MHCII- B	6.12505e-27	7.83333e-23	-0.841516	0.244	0.494	-0.25
Ndufa11	CX3CR1- MHCII- B	4.02859e-41	5.15217e-37	-0.724318	0.551	0.802	-0.251
Ripk2	CX3CR1- MHCII- B	1.8652e-28	2.38541e-24	-0.934776	0.24	0.491	-0.251
Bicd2	CX3CR1- MHCII- B	7.91194e-28	1.01186e-23	-0.976453	0.233	0.484	-0.251
Phlpp1	CX3CR1- MHCII- B	3.12817e-26	4.00062e-22	-0.67977	0.37	0.621	-0.251
Leprotl1	CX3CR1- MHCII- B	4.10227e-23	5.24639e-19	-0.5775	0.432	0.683	-0.251
Cdc42ep3	CX3CR1- MHCII- B	6.5319e-23	8.35365e-19	-0.556831	0.416	0.667	-0.251
Bst1	CX3CR1- MHCII- B	1.905e-27	2.4363e-23	-0.807319	0.332	0.584	-0.252
Dock10	CX3CR1- MHCII- B	1.88298e-90	2.40815e-86	-1.00035	0.68	0.932	-0.252
Stau2	CX3CR1- MHCII- B	2.59254e-29	3.3156e-25	-0.949659	0.231	0.483	-0.252
Rtcb	CX3CR1- MHCII- B	5.46062e-26	6.98358e-22	-0.716524	0.374	0.626	-0.252
Sh3bp5	CX3CR1- MHCII- B	2.92475e-140	3.74047e-136	-1.50979	0.655	0.908	-0.253
Atp5g1	CX3CR1- MHCII- B	5.39811e-61	6.90365e-57	-0.878515	0.605	0.858	-0.253
Rp1	CX3CR1- MHCII- B	2.38409e-47	3.04902e-43	-3.54134	0.033	0.286	-0.253
Rgcc	CX3CR1- MHCII- B	1.50137e-38	1.9201e-34	-1.80058	0.129	0.382	-0.253
Rab32	CX3CR1- MHCII- B	1.32677e-28	1.6968e-24	-0.776518	0.368	0.621	-0.253
Ntpcr	CX3CR1- MHCII- B	8.12851e-29	1.03955e-24	-0.841713	0.309	0.562	-0.253
Fis1	CX3CR1- MHCII- B	2.73054e-30	3.49209e-26	-0.544158	0.553	0.807	-0.254
Cyc1	CX3CR1- MHCII- B	6.18227e-22	7.90651e-18	-0.574885	0.363	0.617	-0.254
Psmb6	CX3CR1- MHCII- B	1.43346e-39	1.83325e-35	-0.723734	0.546	0.801	-0.255
Dph3	CX3CR1- MHCII- B	7.06311e-26	9.03301e-22	-0.749178	0.274	0.529	-0.255
Mrpl34	CX3CR1- MHCII- B	4.22975e-25	5.40942e-21	-0.725095	0.276	0.531	-0.255
Myo1g	CX3CR1- MHCII- B	2.0013e-22	2.55947e-18	-0.623154	0.363	0.618	-0.255
Tmsb10	CX3CR1- MHCII- B	2.50988e-35	3.20988e-31	-1.41999	0.299	0.554	-0.255
Slc30a9	CX3CR1- MHCII- B	4.26646e-25	5.45638e-21	-0.708183	0.309	0.565	-0.256
Pira2	CX3CR1- MHCII- B	1.56793e-32	2.00523e-28	-1.08043	0.169	0.425	-0.256
Stk10	CX3CR1- MHCII- B	3.34603e-27	4.27924e-23	-0.733818	0.352	0.608	-0.256
Klc4	CX3CR1- MHCII- B	8.78148e-27	1.12306e-22	-0.756409	0.262	0.518	-0.256
Rnh1	CX3CR1- MHCII- B	1.78645e-61	2.28469e-57	-0.861253	0.609	0.866	-0.257
Sox4	CX3CR1- MHCII- B	1.90485e-47	2.43612e-43	-3.22735	0.032	0.289	-0.257
Dpysl2	CX3CR1- MHCII- B	5.68478e-41	7.27027e-37	-0.804798	0.553	0.81	-0.257
Fam20a	CX3CR1- MHCII- B	3.62012e-39	4.62977e-35	-1.733	0.094	0.351	-0.257
Bola2	CX3CR1- MHCII- B	2.31536e-31	2.96112e-27	-0.702293	0.472	0.73	-0.258
Naa38	CX3CR1- MHCII- B	1.0056e-28	1.28606e-24	-0.843328	0.26	0.518	-0.258
Irf2bpl	CX3CR1- MHCII- B	7.82301e-28	1.00048e-23	-0.739464	0.241	0.499	-0.258
Polr2k	CX3CR1- MHCII- B	3.59752e-21	4.60086e-17	-0.505954	0.406	0.664	-0.258
Ube2a	CX3CR1- MHCII- B	2.93692e-27	3.75603e-23	-0.624775	0.435	0.694	-0.259
Hif1a	CX3CR1- MHCII- B	9.58902e-44	1.22634e-39	-0.79192	0.55	0.809	-0.259
Il21r	CX3CR1- MHCII- B	8.32347e-42	1.06449e-37	-1.97822	0.083	0.342	-0.259
Cln5	CX3CR1- MHCII- B	4.40725e-27	5.63644e-23	-0.755032	0.277	0.536	-0.259
Hspe1	CX3CR1- MHCII- B	1.00063e-27	1.27971e-23	-0.622161	0.465	0.726	-0.261
Bhlhe41	CX3CR1- MHCII- B	1.66541e-38	2.1299e-34	-1.50831	0.13	0.391	-0.261
Slc6a8	CX3CR1- MHCII- B	4.86776e-35	6.22538e-31	-1.23575	0.144	0.405	-0.261
Ndufc1	CX3CR1- MHCII- B	1.56323e-32	1.99922e-28	-0.6723	0.506	0.767	-0.261
1110008P14Rik	CX3CR1- MHCII- B	2.13515e-32	2.73064e-28	-1.05352	0.208	0.469	-0.261
Olr1	CX3CR1- MHCII- B	2.20241e-49	2.81666e-45	-4.62238	0.037	0.299	-0.262
Lgals9	CX3CR1- MHCII- B	3.28596e-43	4.20241e-39	-0.76279	0.543	0.805	-0.262
Elovl1	CX3CR1- MHCII- B	4.22698e-24	5.40589e-20	-0.614479	0.324	0.587	-0.263
Ino80c	CX3CR1- MHCII- B	9.25992e-31	1.18425e-26	-0.968259	0.205	0.468	-0.263
Ptpmt1	CX3CR1- MHCII- B	2.33549e-24	2.98685e-20	-0.640427	0.353	0.616	-0.263
Ggh	CX3CR1- MHCII- B	1.26985e-28	1.62401e-24	-0.630989	0.461	0.725	-0.264
Serpinh1	CX3CR1- MHCII- B	4.73236e-46	6.05221e-42	-1.96081	0.053	0.317	-0.264
Nedd9	CX3CR1- MHCII- B	2.31397e-74	2.95934e-70	-1.06048	0.614	0.879	-0.265
Psmd8	CX3CR1- MHCII- B	4.27683e-67	5.46964e-63	-0.898363	0.596	0.861	-0.265
Rab5if	CX3CR1- MHCII- B	2.49991e-36	3.19714e-32	-0.644838	0.532	0.798	-0.266
Klhl6	CX3CR1- MHCII- B	5.33227e-38	6.81945e-34	-0.849994	0.464	0.731	-0.267
Polr2e	CX3CR1- MHCII- B	3.36664e-39	4.3056e-35	-0.785125	0.512	0.779	-0.267
Phtf2	CX3CR1- MHCII- B	2.46913e-38	3.15777e-34	-0.820451	0.472	0.739	-0.267
Hebp1	CX3CR1- MHCII- B	9.89987e-32	1.26609e-27	-0.869206	0.259	0.526	-0.267
Mrpl57	CX3CR1- MHCII- B	1.63343e-30	2.089e-26	-0.720704	0.403	0.67	-0.267
Fhod1	CX3CR1- MHCII- B	5.54804e-36	7.09538e-32	-1.25473	0.154	0.422	-0.268
Pdcd5	CX3CR1- MHCII- B	4.89384e-34	6.25874e-30	-0.60083	0.547	0.816	-0.269
Lamtor5	CX3CR1- MHCII- B	5.43457e-27	6.95027e-23	-0.585041	0.435	0.704	-0.269
Fry	CX3CR1- MHCII- B	2.16823e-68	2.77295e-64	-0.892771	0.622	0.891	-0.269
Lamtor4	CX3CR1- MHCII- B	1.27919e-61	1.63595e-57	-0.894771	0.578	0.847	-0.269
Mgat5	CX3CR1- MHCII- B	7.66174e-40	9.7986e-36	-0.725541	0.535	0.804	-0.269
Ccdc12	CX3CR1- MHCII- B	1.37369e-38	1.75681e-34	-0.719143	0.521	0.79	-0.269
Mthfs	CX3CR1- MHCII- B	8.36781e-34	1.07016e-29	-1.0532	0.258	0.527	-0.269
Ncf4	CX3CR1- MHCII- B	2.89785e-38	3.70606e-34	-0.859978	0.446	0.716	-0.27
Hes1	CX3CR1- MHCII- B	3.02538e-50	3.86916e-46	-3.04094	0.039	0.309	-0.27
Cpd	CX3CR1- MHCII- B	4.89413e-56	6.2591e-52	-0.930252	0.557	0.828	-0.271
Ufc1	CX3CR1- MHCII- B	3.71859e-26	4.75571e-22	-0.567798	0.439	0.71	-0.271
Snapc5	CX3CR1- MHCII- B	1.18096e-24	1.51033e-20	-0.565298	0.321	0.592	-0.271
Edf1	CX3CR1- MHCII- B	1.16015e-45	1.48372e-41	-0.763538	0.537	0.808	-0.271
Syt11	CX3CR1- MHCII- B	1.02494e-42	1.31079e-38	-1.76826	0.096	0.367	-0.271
Adgre5	CX3CR1- MHCII- B	3.05902e-179	3.91219e-175	-1.4258	0.694	0.966	-0.272
Micos13	CX3CR1- MHCII- B	1.05659e-33	1.35127e-29	-0.702491	0.446	0.719	-0.273
Cycs	CX3CR1- MHCII- B	3.27778e-31	4.19195e-27	-0.83569	0.292	0.565	-0.273
Ptgfrn	CX3CR1- MHCII- B	2.51799e-49	3.22025e-45	-2.66631	0.047	0.32	-0.273
2025-09-09	CX3CR1- MHCII- B	9.61244e-39	1.22933e-34	-0.751113	0.493	0.767	-0.274
Itga6	CX3CR1- MHCII- B	3.12414e-52	3.99547e-48	-3.2202	0.029	0.304	-0.275
Mrpl52	CX3CR1- MHCII- B	5.20367e-29	6.65498e-25	-0.64771	0.446	0.722	-0.276
Ankrd28	CX3CR1- MHCII- B	7.85201e-42	1.00419e-37	-1.61547	0.116	0.392	-0.276
Inpp4b	CX3CR1- MHCII- B	3.82436e-39	4.89098e-35	-1.07785	0.168	0.444	-0.276
Immt	CX3CR1- MHCII- B	1.69095e-28	2.16256e-24	-0.616313	0.446	0.723	-0.277
Smad7	CX3CR1- MHCII- B	4.85977e-52	6.21515e-48	-2.87812	0.037	0.314	-0.277
Ykt6	CX3CR1- MHCII- B	2.49902e-34	3.196e-30	-0.764466	0.41	0.688	-0.278
Slc7a2	CX3CR1- MHCII- B	4.43079e-49	5.66654e-45	-3.89885	0.209	0.487	-0.278
Id2	CX3CR1- MHCII- B	2.14473e-45	2.74289e-41	-2.04651	0.111	0.389	-0.278
Fuca2	CX3CR1- MHCII- B	4.1248e-33	5.27521e-29	-0.908621	0.253	0.531	-0.278
Arl11	CX3CR1- MHCII- B	9.3792e-33	1.19951e-28	-0.862054	0.281	0.56	-0.279
Gpsm3	CX3CR1- MHCII- B	3.64276e-32	4.65873e-28	-0.82596	0.353	0.632	-0.279
Tnfrsf21	CX3CR1- MHCII- B	3.22674e-36	4.12668e-32	-0.791006	0.413	0.693	-0.28
Afdn	CX3CR1- MHCII- B	1.0145e-30	1.29744e-26	-0.601129	0.436	0.716	-0.28
Pgam1	CX3CR1- MHCII- B	1.23523e-62	1.57974e-58	-1.17301	0.503	0.783	-0.28
Adssl1	CX3CR1- MHCII- B	4.5413e-39	5.80787e-35	-1.25081	0.222	0.503	-0.281
Clec5a	CX3CR1- MHCII- B	3.65756e-50	4.67765e-46	-0.920199	0.5	0.782	-0.282
Myo10	CX3CR1- MHCII- B	2.96108e-45	3.78693e-41	-1.87616	0.104	0.386	-0.282
Pdlim4	CX3CR1- MHCII- B	1.0395e-34	1.32941e-30	-0.957431	0.303	0.586	-0.283
Psmb5	CX3CR1- MHCII- B	7.60159e-36	9.72167e-32	-0.739751	0.474	0.757	-0.283
Tes	CX3CR1- MHCII- B	2.65761e-42	3.39882e-38	-1.49203	0.139	0.423	-0.284
Crip2	CX3CR1- MHCII- B	3.15312e-47	4.03253e-43	-1.93084	0.119	0.403	-0.284
Eya4	CX3CR1- MHCII- B	1.44302e-42	1.84547e-38	-1.47242	0.141	0.425	-0.284
Nhp2	CX3CR1- MHCII- B	1.54237e-33	1.97254e-29	-0.870903	0.27	0.557	-0.287
Mrpl51	CX3CR1- MHCII- B	2.79081e-28	3.56917e-24	-0.682661	0.373	0.66	-0.287
Mif	CX3CR1- MHCII- B	4.27602e-48	5.4686e-44	-1.05037	0.461	0.75	-0.289
Higd1a	CX3CR1- MHCII- B	4.03406e-35	5.15916e-31	-0.818027	0.385	0.674	-0.289
Anxa3	CX3CR1- MHCII- B	3.5767e-78	4.57424e-74	-1.21079	0.53	0.821	-0.291
Timm13	CX3CR1- MHCII- B	3.74669e-51	4.79164e-47	-0.816147	0.528	0.819	-0.291
Lsp1	CX3CR1- MHCII- B	1.91951e-98	2.45486e-94	-1.30405	0.596	0.887	-0.291
Fam129b	CX3CR1- MHCII- B	6.28059e-53	8.03225e-49	-0.900876	0.522	0.814	-0.292
Klf12	CX3CR1- MHCII- B	4.73033e-58	6.04962e-54	-4.10038	0.03	0.322	-0.292
Ndufb6	CX3CR1- MHCII- B	2.30526e-33	2.9482e-29	-0.711067	0.396	0.69	-0.294
Kcnn4	CX3CR1- MHCII- B	1.99433e-59	2.55055e-55	-4.30952	0.015	0.309	-0.294
Mrpl20	CX3CR1- MHCII- B	7.39617e-48	9.45896e-44	-0.826206	0.494	0.788	-0.294
Dctn3	CX3CR1- MHCII- B	2.26956e-46	2.90254e-42	-0.879884	0.456	0.751	-0.295
Retreg1	CX3CR1- MHCII- B	1.55134e-39	1.98401e-35	-1.11852	0.222	0.517	-0.295
Ndufa1	CX3CR1- MHCII- B	2.93211e-53	3.74987e-49	-0.792891	0.554	0.85	-0.296
Mvb12b	CX3CR1- MHCII- B	5.76034e-50	7.3669e-46	-1.8581	0.096	0.392	-0.296
Phldb1	CX3CR1- MHCII- B	2.26268e-46	2.89375e-42	-1.48736	0.118	0.415	-0.297
Ncor2	CX3CR1- MHCII- B	9.92841e-46	1.26974e-41	-0.832923	0.478	0.776	-0.298
Mgat4a	CX3CR1- MHCII- B	6.43968e-46	8.2357e-42	-0.940162	0.402	0.702	-0.3
Irak2	CX3CR1- MHCII- B	4.70052e-38	6.01149e-34	-0.982475	0.327	0.627	-0.3
Plcg2	CX3CR1- MHCII- B	3.96968e-54	5.07682e-50	-0.991218	0.474	0.774	-0.3
B4galnt1	CX3CR1- MHCII- B	4.62998e-49	5.92128e-45	-1.8871	0.098	0.399	-0.301
Pls3	CX3CR1- MHCII- B	5.54456e-47	7.09094e-43	-1.32078	0.253	0.556	-0.303
Avpi1	CX3CR1- MHCII- B	3.65852e-44	4.67888e-40	-1.32114	0.222	0.525	-0.303
Cebpzos	CX3CR1- MHCII- B	1.81115e-45	2.31628e-41	-1.27749	0.224	0.528	-0.304
Tmem160	CX3CR1- MHCII- B	1.23081e-53	1.57408e-49	-0.827433	0.514	0.819	-0.305
Plaat3	CX3CR1- MHCII- B	6.76622e-57	8.65332e-53	-1.41546	0.331	0.636	-0.305
Fabp3	CX3CR1- MHCII- B	1.55603e-60	1.99001e-56	-3.37106	0.04	0.347	-0.307
Tmem37	CX3CR1- MHCII- B	1.22985e-75	1.57286e-71	-1.22625	0.483	0.79	-0.307
Usp2	CX3CR1- MHCII- B	1.07544e-57	1.37538e-53	-2.70938	0.051	0.36	-0.309
Synpo	CX3CR1- MHCII- B	1.24133e-56	1.58754e-52	-2.42052	0.062	0.371	-0.309
Tmx4	CX3CR1- MHCII- B	1.52425e-44	1.94936e-40	-1.01661	0.237	0.546	-0.309
Nmt1	CX3CR1- MHCII- B	8.69873e-42	1.11248e-37	-0.820574	0.421	0.731	-0.31
Cxcl16	CX3CR1- MHCII- B	1.15766e-49	1.48054e-45	-1.13923	0.366	0.676	-0.31
Vasp	CX3CR1- MHCII- B	9.0899e-43	1.16251e-38	-1.00438	0.356	0.666	-0.31
Nme1	CX3CR1- MHCII- B	1.35934e-81	1.73846e-77	-1.06536	0.548	0.859	-0.311
Scn1b	CX3CR1- MHCII- B	4.94337e-50	6.32208e-46	-1.30319	0.281	0.592	-0.311
Dst	CX3CR1- MHCII- B	2.23355e-64	2.85649e-60	-1.38853	0.377	0.689	-0.312
Cd52	CX3CR1- MHCII- B	7.78401e-56	9.95497e-52	-2.82312	0.187	0.5	-0.313
Gde1	CX3CR1- MHCII- B	1.06041e-47	1.35616e-43	-1.42727	0.172	0.485	-0.313
Arl6ip5	CX3CR1- MHCII- B	4.8111e-39	6.15291e-35	-0.838737	0.367	0.68	-0.313
Amotl1	CX3CR1- MHCII- B	4.66036e-60	5.96014e-56	-2.68622	0.083	0.398	-0.315
Tpbgl	CX3CR1- MHCII- B	3.31564e-58	4.24037e-54	-2.4762	0.083	0.398	-0.315
Got1	CX3CR1- MHCII- B	6.55499e-44	8.38318e-40	-1.06009	0.303	0.619	-0.316
Fgr	CX3CR1- MHCII- B	4.00655e-63	5.12398e-59	-3.34627	0.043	0.362	-0.319
Lysmd4	CX3CR1- MHCII- B	3.0623e-48	3.91638e-44	-1.2311	0.176	0.496	-0.32
P2ry10b	CX3CR1- MHCII- B	1.38872e-44	1.77603e-40	-0.856982	0.367	0.687	-0.32
Soga1	CX3CR1- MHCII- B	6.70412e-47	8.5739e-43	-1.13283	0.194	0.516	-0.322
Ass1	CX3CR1- MHCII- B	2.17973e-66	2.78766e-62	-3.82551	0.024	0.348	-0.324
Scoc	CX3CR1- MHCII- B	2.7034e-49	3.45738e-45	-1.22957	0.28	0.605	-0.325
Mrpl17	CX3CR1- MHCII- B	5.4869e-44	7.0172e-40	-1.03332	0.28	0.605	-0.325
Lair1	CX3CR1- MHCII- B	1.95753e-174	2.50348e-170	-1.80309	0.584	0.91	-0.326
Tgfbr1	CX3CR1- MHCII- B	2.44797e-75	3.13071e-71	-1.35929	0.431	0.758	-0.327
Dock4	CX3CR1- MHCII- B	2.71734e-86	3.4752e-82	-1.32415	0.481	0.808	-0.327
Tuba1a	CX3CR1- MHCII- B	7.05135e-100	9.01797e-96	-1.48133	0.49	0.82	-0.33
Myo1e	CX3CR1- MHCII- B	3.68468e-129	4.71234e-125	-1.58214	0.554	0.885	-0.331
Svbp	CX3CR1- MHCII- B	2.35627e-53	3.01343e-49	-1.58853	0.154	0.488	-0.334
Plp2	CX3CR1- MHCII- B	2.79366e-58	3.57281e-54	-1.58079	0.227	0.561	-0.334
Golm1	CX3CR1- MHCII- B	1.04075e-61	1.33101e-57	-2.31622	0.084	0.419	-0.335
Sla	CX3CR1- MHCII- B	7.66224e-55	9.79924e-51	-1.34072	0.253	0.59	-0.337
Sigmar1	CX3CR1- MHCII- B	2.00122e-52	2.55937e-48	-1.23419	0.277	0.614	-0.337
Uqcc2	CX3CR1- MHCII- B	3.76355e-59	4.8132e-55	-1.11306	0.373	0.711	-0.338
Cdk6	CX3CR1- MHCII- B	1.41903e-87	1.81479e-83	-1.1837	0.507	0.846	-0.339
Plcl1	CX3CR1- MHCII- B	1.81447e-56	2.32052e-52	-1.32126	0.23	0.569	-0.339
Slc16a3	CX3CR1- MHCII- B	6.01473e-64	7.69224e-60	-2.46278	0.071	0.411	-0.34
Bax	CX3CR1- MHCII- B	1.61043e-57	2.05958e-53	-1.00613	0.404	0.746	-0.342
Eno1	CX3CR1- MHCII- B	3.22029e-71	4.11842e-67	-1.2694	0.402	0.745	-0.343
Synj2	CX3CR1- MHCII- B	1.22943e-62	1.57232e-58	-2.04367	0.073	0.417	-0.344
Mgst3	CX3CR1- MHCII- B	3.24786e-55	4.15369e-51	-1.25792	0.287	0.631	-0.344
Pik3r5	CX3CR1- MHCII- B	2.4934e-88	3.18881e-84	-1.25999	0.476	0.822	-0.346
Pvt1	CX3CR1- MHCII- B	2.05229e-61	2.62467e-57	-1.8835	0.12	0.466	-0.346
Plaur	CX3CR1- MHCII- B	5.48045e-58	7.00895e-54	-1.27407	0.303	0.651	-0.348
Chst1	CX3CR1- MHCII- B	2.65279e-72	3.39265e-68	-3.30106	0.036	0.385	-0.349
Pdpn	CX3CR1- MHCII- B	7.05233e-74	9.01923e-70	-4.19472	0.032	0.382	-0.35
Ccr5	CX3CR1- MHCII- B	1.381e-70	1.76617e-66	-2.57343	0.158	0.509	-0.351
Cd276	CX3CR1- MHCII- B	4.78783e-63	6.12316e-59	-1.98647	0.123	0.475	-0.352
Ezr	CX3CR1- MHCII- B	3.75123e-62	4.79745e-58	-1.65615	0.231	0.584	-0.353
Morrbid	CX3CR1- MHCII- B	3.85014e-75	4.92394e-71	-3.85963	0.028	0.382	-0.354
Atp2a3	CX3CR1- MHCII- B	1.65059e-70	2.11094e-66	-1.27007	0.37	0.724	-0.354
Endod1	CX3CR1- MHCII- B	1.79012e-62	2.28938e-58	-1.76131	0.175	0.529	-0.354
Fmnl1	CX3CR1- MHCII- B	2.63701e-60	3.37248e-56	-1.05077	0.389	0.744	-0.355
Actn1	CX3CR1- MHCII- B	1.45418e-58	1.85975e-54	-1.31527	0.252	0.607	-0.355
Lrrfip1	CX3CR1- MHCII- B	5.91462e-144	7.56421e-140	-1.70085	0.521	0.878	-0.357
Ecscr	CX3CR1- MHCII- B	1.87166e-76	2.39367e-72	-4.01657	0.028	0.385	-0.357
Rgs1	CX3CR1- MHCII- B	3.41577e-67	4.36843e-63	-2.12447	0.176	0.534	-0.358
Fn1	CX3CR1- MHCII- B	2.34611e-183	3.00043e-179	-4.30386	0.496	0.855	-0.359
Sparc	CX3CR1- MHCII- B	1.73549e-113	2.21952e-109	-3.70045	0.328	0.689	-0.361
S100a11	CX3CR1- MHCII- B	3.66109e-104	4.68217e-100	-1.74412	0.464	0.825	-0.361
Axl	CX3CR1- MHCII- B	9.47968e-70	1.21236e-65	-2.39555	0.115	0.476	-0.361
Tlr13	CX3CR1- MHCII- B	2.79927e-62	3.57999e-58	-1.61326	0.181	0.542	-0.361
Chn2	CX3CR1- MHCII- B	1.85695e-63	2.37485e-59	-1.65943	0.201	0.563	-0.362
Xylt1	CX3CR1- MHCII- B	3.98348e-63	5.09447e-59	-1.68122	0.205	0.567	-0.362
Ell2	CX3CR1- MHCII- B	7.74488e-66	9.90492e-62	-1.6384	0.219	0.584	-0.365
Enpp1	CX3CR1- MHCII- B	2.03397e-70	2.60124e-66	-1.97222	0.175	0.542	-0.367
Aprt	CX3CR1- MHCII- B	1.256e-72	1.6063e-68	-1.30861	0.364	0.735	-0.371
Ahnak2	CX3CR1- MHCII- B	3.30046e-72	4.22096e-68	-1.47405	0.303	0.674	-0.371
Clec12a	CX3CR1- MHCII- B	2.82447e-74	3.61222e-70	-1.40851	0.338	0.714	-0.376
Skil	CX3CR1- MHCII- B	2.92408e-110	3.7396e-106	-1.54699	0.456	0.835	-0.379
AU020206	CX3CR1- MHCII- B	2.56885e-81	3.2853e-77	-2.54421	0.158	0.538	-0.38
Pdlim7	CX3CR1- MHCII- B	1.60784e-78	2.05627e-74	-2.73139	0.083	0.465	-0.382
Dpysl3	CX3CR1- MHCII- B	1.81097e-76	2.31605e-72	-1.78471	0.208	0.593	-0.385
Atp2b4	CX3CR1- MHCII- B	1.06019e-99	1.35588e-95	-1.5916	0.391	0.778	-0.387
Aopep	CX3CR1- MHCII- B	5.52207e-181	7.06217e-177	-2.16195	0.517	0.905	-0.388
Basp1	CX3CR1- MHCII- B	4.16875e-85	5.33142e-81	-3.7513	0.047	0.435	-0.388
Alcam	CX3CR1- MHCII- B	3.67457e-88	4.69941e-84	-1.56289	0.403	0.793	-0.39
Ggta1	CX3CR1- MHCII- B	6.25506e-81	7.99959e-77	-2.75455	0.066	0.459	-0.393
Syne1	CX3CR1- MHCII- B	1.30065e-76	1.6634e-72	-1.42984	0.296	0.692	-0.396
Pald1	CX3CR1- MHCII- B	1.49762e-79	1.91531e-75	-2.29791	0.123	0.519	-0.396
Arhgap24	CX3CR1- MHCII- B	8.83597e-88	1.13003e-83	-3.60137	0.042	0.44	-0.398
Pkib	CX3CR1- MHCII- B	6.72178e-80	8.59648e-76	-1.68705	0.238	0.639	-0.401
Pag1	CX3CR1- MHCII- B	2.13606e-80	2.7318e-76	-1.59642	0.288	0.69	-0.402
Ptk2b	CX3CR1- MHCII- B	6.97276e-70	8.91747e-66	-1.29858	0.247	0.649	-0.402
Adarb1	CX3CR1- MHCII- B	6.13084e-86	7.84073e-82	-2.90142	0.093	0.496	-0.403
Sgk1	CX3CR1- MHCII- B	2.03845e-88	2.60697e-84	-2.76894	0.176	0.58	-0.404
Slc2a6	CX3CR1- MHCII- B	1.06174e-89	1.35785e-85	-3.8063	0.032	0.436	-0.404
Lhfpl2	CX3CR1- MHCII- B	4.55323e-89	5.82312e-85	-2.68299	0.148	0.553	-0.405
Cacna1a	CX3CR1- MHCII- B	5.92266e-91	7.5745e-87	-2.33086	0.165	0.573	-0.408
Scml4	CX3CR1- MHCII- B	4.28814e-86	5.4841e-82	-2.6438	0.084	0.495	-0.411
Pmepa1	CX3CR1- MHCII- B	1.58617e-187	2.02855e-183	-3.75951	0.416	0.833	-0.417
Cd109	CX3CR1- MHCII- B	1.14917e-99	1.46968e-95	-1.60587	0.331	0.749	-0.418
Pbxip1	CX3CR1- MHCII- B	2.0272e-88	2.59258e-84	-1.81481	0.234	0.654	-0.42
Plxna4	CX3CR1- MHCII- B	1.48465e-89	1.89872e-85	-2.20085	0.139	0.568	-0.429
Syngr1	CX3CR1- MHCII- B	4.28858e-124	5.48467e-120	-2.55646	0.278	0.711	-0.433
Tgm2	CX3CR1- MHCII- B	6.55364e-101	8.38145e-97	-4.3832	0.04	0.473	-0.433
Tmem86a	CX3CR1- MHCII- B	1.31688e-101	1.68416e-97	-2.32261	0.201	0.637	-0.436
Bcl2a1b	CX3CR1- MHCII- B	1.15408e-103	1.47595e-99	-3.94151	0.069	0.51	-0.441
Rarb	CX3CR1- MHCII- B	5.67163e-101	7.25345e-97	-3.47932	0.06	0.501	-0.441
Rai14	CX3CR1- MHCII- B	9.48074e-98	1.21249e-93	-2.63352	0.108	0.551	-0.443
Cx3cr1	CX3CR1- MHCII- B	2.48343e-127	3.17606e-123	-3.69013	0.208	0.653	-0.445
Hopx	CX3CR1- MHCII- B	5.981e-108	7.6491e-104	-2.12252	0.238	0.687	-0.449
S100b	CX3CR1- MHCII- B	3.10254e-111	3.96784e-107	-4.47893	0.069	0.521	-0.452
Vcan	CX3CR1- MHCII- B	7.48043e-112	9.56672e-108	-4.04016	0.087	0.543	-0.456
Lat2	CX3CR1- MHCII- B	7.69796e-105	9.84493e-101	-1.73994	0.259	0.716	-0.457
Pdgfb	CX3CR1- MHCII- B	2.48712e-97	3.18077e-93	-2.31702	0.136	0.593	-0.457
Rhoc	CX3CR1- MHCII- B	2.61203e-118	3.34053e-114	-2.23734	0.234	0.697	-0.463
Fmnl3	CX3CR1- MHCII- B	8.07706e-110	1.03297e-105	-2.01958	0.222	0.691	-0.469
St3gal5	CX3CR1- MHCII- B	1.53349e-112	1.96118e-108	-2.81408	0.126	0.597	-0.471
Itgav	CX3CR1- MHCII- B	3.8132e-146	4.8767e-142	-2.15526	0.325	0.806	-0.481
Olfml3	CX3CR1- MHCII- B	5.77259e-124	7.38257e-120	-3.79112	0.096	0.579	-0.483
Havcr2	CX3CR1- MHCII- B	2.81327e-121	3.59789e-117	-3.15368	0.109	0.595	-0.486
Fermt2	CX3CR1- MHCII- B	5.17983e-119	6.62448e-115	-3.06334	0.109	0.599	-0.49
Itgb5	CX3CR1- MHCII- B	2.59338e-137	3.31668e-133	-3.25735	0.165	0.656	-0.491
Fyn	CX3CR1- MHCII- B	1.21568e-124	1.55474e-120	-2.07297	0.242	0.735	-0.493
Cd9	CX3CR1- MHCII- B	6.45053e-271	8.24958e-267	-3.25381	0.411	0.912	-0.501
Cspg4	CX3CR1- MHCII- B	1.87513e-147	2.39811e-143	-4.18972	0.075	0.617	-0.542
Arhgap22	CX3CR1- MHCII- B	1.55298e-144	1.9861e-140	-2.37768	0.197	0.742	-0.545
Bhlhe40	CX3CR1- MHCII- B	9.14957e-154	1.17014e-149	-3.46387	0.112	0.672	-0.56
Lpcat2	CX3CR1- MHCII- B	6.00197e-173	7.67592e-169	-3.36358	0.122	0.717	-0.595
F11r	CX3CR1- MHCII- B	1.0587e-179	1.35398e-175	-3.50988	0.118	0.719	-0.601
2510009E07Rik	CX3CR1- MHCII- B	3.70739e-187	4.74138e-183	-3.46435	0.122	0.737	-0.615
Ccr2	CX3CR1- MHCII+ A	0	0	4.81047	0.759	0.108	0.651
H2-Eb1	CX3CR1- MHCII+ A	0	0	3.78118	0.939	0.307	0.632
Emb	CX3CR1- MHCII+ A	0	0	2.96201	0.764	0.173	0.591
H2-DMa	CX3CR1- MHCII+ A	0	0	3.28757	0.881	0.298	0.583
H2-Aa	CX3CR1- MHCII+ A	0	0	3.65787	0.96	0.406	0.554
H2-DMb1	CX3CR1- MHCII+ A	1.31755e-304	1.68501e-300	3.32848	0.796	0.254	0.542
Olfm1	CX3CR1- MHCII+ A	4.8885e-246	6.25191e-242	2.74155	0.746	0.239	0.507
H2-Ab1	CX3CR1- MHCII+ A	0	0	3.59296	0.979	0.473	0.506
Mgl2	CX3CR1- MHCII+ A	3.52992e-241	4.51441e-237	2.50605	0.83	0.324	0.506
Ciita	CX3CR1- MHCII+ A	0	0	3.7906	0.506	0.049	0.457
Clec4b1	CX3CR1- MHCII+ A	1.22542e-272	1.56719e-268	3.58985	0.529	0.077	0.452
Plbd1	CX3CR1- MHCII+ A	0	0	3.68523	0.445	0.027	0.418
Tnip3	CX3CR1- MHCII+ A	1.18123e-278	1.51068e-274	5.36138	0.45	0.047	0.403
Cd74	CX3CR1- MHCII+ A	0	0	3.73776	0.986	0.585	0.401
Atp8b4	CX3CR1- MHCII+ A	3.35047e-161	4.28492e-157	2.56775	0.599	0.201	0.398
1700025G04Rik	CX3CR1- MHCII+ A	1.34842e-207	1.72449e-203	3.21888	0.475	0.083	0.392
Slamf7	CX3CR1- MHCII+ A	1.05607e-146	1.35061e-142	2.18153	0.524	0.144	0.38
Coro2a	CX3CR1- MHCII+ A	5.16895e-281	6.61057e-277	4.51566	0.406	0.031	0.375
Crybg1	CX3CR1- MHCII+ A	2.63348e-156	3.36795e-152	2.60291	0.515	0.144	0.371
Ndnf	CX3CR1- MHCII+ A	1.04925e-289	1.34188e-285	5.4158	0.39	0.025	0.365
Gpr132	CX3CR1- MHCII+ A	1.49085e-156	1.90665e-152	2.60132	0.432	0.09	0.342
Rab11fip1	CX3CR1- MHCII+ A	4.67239e-263	5.97552e-259	5.06115	0.367	0.026	0.341
Batf3	CX3CR1- MHCII+ A	4.97366e-141	6.36081e-137	2.58019	0.446	0.109	0.337
Aff3	CX3CR1- MHCII+ A	8.12565e-89	1.03919e-84	1.56099	0.575	0.239	0.336
Fcrls	CX3CR1- MHCII+ A	1.91245e-132	2.44584e-128	2.7068	0.469	0.134	0.335
Ighm	CX3CR1- MHCII+ A	1.30633e-84	1.67066e-80	1.29785	0.692	0.357	0.335
Clec4a1	CX3CR1- MHCII+ A	1.68421e-108	2.15394e-104	1.2833	0.828	0.503	0.325
Kcnq1	CX3CR1- MHCII+ A	1.14448e-135	1.46367e-131	2.86392	0.4	0.089	0.311
Napsa	CX3CR1- MHCII+ A	2.59349e-233	3.31681e-229	4.15135	0.335	0.024	0.311
Cytip	CX3CR1- MHCII+ A	1.97659e-143	2.52786e-139	2.99706	0.395	0.084	0.311
Cfp	CX3CR1- MHCII+ A	2.17265e-149	2.77861e-145	1.80427	0.833	0.522	0.311
Tmem176a	CX3CR1- MHCII+ A	4.07083e-144	5.20619e-140	1.72034	0.817	0.514	0.303
Rnd3	CX3CR1- MHCII+ A	2.4955e-83	3.1915e-79	1.47883	0.659	0.359	0.3
Prkce	CX3CR1- MHCII+ A	5.91937e-93	7.57029e-89	1.64125	0.689	0.4	0.289
Gfra2	CX3CR1- MHCII+ A	4.44158e-59	5.68034e-55	1.02092	0.604	0.317	0.287
Stap1	CX3CR1- MHCII+ A	1.41358e-124	1.80783e-120	2.73105	0.367	0.081	0.286
Clec4a2	CX3CR1- MHCII+ A	1.94006e-149	2.48114e-145	1.77394	0.828	0.543	0.285
Pim1	CX3CR1- MHCII+ A	2.0042e-143	2.56317e-139	1.77123	0.837	0.553	0.284
Ramp1	CX3CR1- MHCII+ A	7.58456e-110	9.6999e-106	2.69187	0.39	0.107	0.283
Nlrp3	CX3CR1- MHCII+ A	2.78591e-77	3.56291e-73	1.9906	0.528	0.247	0.281
Krt80	CX3CR1- MHCII+ A	1.9857e-107	2.53951e-103	2.34168	0.368	0.092	0.276
Shtn1	CX3CR1- MHCII+ A	4.5687e-118	5.84291e-114	1.35396	0.833	0.558	0.275
Adam8	CX3CR1- MHCII+ A	3.43437e-153	4.39222e-149	4.43957	0.313	0.045	0.268
Naaa	CX3CR1- MHCII+ A	9.33234e-142	1.19351e-137	2.01514	0.791	0.523	0.268
Rasgrp1	CX3CR1- MHCII+ A	3.87028e-154	4.9497e-150	3.45166	0.307	0.04	0.267
Sema4a	CX3CR1- MHCII+ A	3.15023e-62	4.02883e-58	1.15244	0.679	0.413	0.266
Cd52	CX3CR1- MHCII+ A	6.42816e-114	8.22097e-110	2.64985	0.688	0.422	0.266
Clec10a	CX3CR1- MHCII+ A	6.70081e-62	8.56967e-58	1.24606	0.679	0.414	0.265
Pld4	CX3CR1- MHCII+ A	4.29803e-91	5.49675e-87	1.02528	0.877	0.617	0.26
Ctsh	CX3CR1- MHCII+ A	3.48964e-186	4.4629e-182	1.61725	0.919	0.66	0.259
Fam129a	CX3CR1- MHCII+ A	3.07472e-102	3.93226e-98	1.43484	0.792	0.533	0.259
Cd209d	CX3CR1- MHCII+ A	1.53777e-55	1.96666e-51	1.12469	0.495	0.239	0.256
Clec4a3	CX3CR1- MHCII+ A	5.72561e-86	7.32248e-82	1.22912	0.783	0.528	0.255
Tspan32	CX3CR1- MHCII+ A	1.44867e-70	1.8527e-66	1.71865	0.405	0.152	0.253
Hlcs	CX3CR1- MHCII+ A	2.17864e-64	2.78626e-60	1.64158	0.484	0.231	0.253
Pde4b	CX3CR1- MHCII+ A	1.41176e-64	1.8055e-60	1.79932	0.504	0.252	0.252
Il1rl1	CX3CR1- MHCII+ A	9.71197e-95	1.24206e-90	2.4547	0.341	0.09	0.251
Cd93	CX3CR1- MHCII+ A	5.22693e-62	6.68472e-58	1.58199	0.53	0.279	0.251
Cd226	CX3CR1- MHCII+ A	2.17217e-227	2.77799e-223	6.11342	0.256	0.008	0.248
Lsr	CX3CR1- MHCII+ A	2.80296e-95	3.5847e-91	2.63953	0.325	0.081	0.244
Cxcl2	CX3CR1- MHCII+ A	1.53851e-55	1.9676e-51	1.59029	0.613	0.373	0.24
Plekhg1	CX3CR1- MHCII+ A	4.54213e-61	5.80893e-57	1.68907	0.405	0.166	0.239
Egr2	CX3CR1- MHCII+ A	1.28357e-56	1.64156e-52	1.72824	0.445	0.21	0.235
Zbtb16	CX3CR1- MHCII+ A	2.09567e-75	2.68015e-71	2.10823	0.331	0.098	0.233
Rap1gap2	CX3CR1- MHCII+ A	8.76528e-92	1.12099e-87	2.52009	0.307	0.074	0.233
4930523C07Rik	CX3CR1- MHCII+ A	8.16595e-56	1.04434e-51	1.53691	0.549	0.319	0.23
Abcg3	CX3CR1- MHCII+ A	3.68897e-82	4.71782e-78	2.08641	0.305	0.078	0.227
Lpl	CX3CR1- MHCII+ A	8.43569e-101	1.07884e-96	2.10965	0.793	0.568	0.225
Gm20513	CX3CR1- MHCII+ A	3.07634e-164	3.93433e-160	4.02265	0.242	0.017	0.225
Ipcef1	CX3CR1- MHCII+ A	1.58174e-196	2.02288e-192	4.77682	0.232	0.008	0.224
Lilra6	CX3CR1- MHCII+ A	1.3217e-110	1.69032e-106	3.05218	0.264	0.043	0.221
Cd2	CX3CR1- MHCII+ A	1.08713e-100	1.39033e-96	2.9785	0.274	0.053	0.221
Fgl2	CX3CR1- MHCII+ A	7.02683e-83	8.98661e-79	2.24194	0.294	0.074	0.22
Mpeg1	CX3CR1- MHCII+ A	2.73325e-71	3.49555e-67	1.41559	0.701	0.481	0.22
Rnase6	CX3CR1- MHCII+ A	5.73364e-74	7.33275e-70	2.30733	0.313	0.094	0.219
Sdc4	CX3CR1- MHCII+ A	1.01838e-45	1.30241e-41	1.28829	0.568	0.35	0.218
Ttc39c	CX3CR1- MHCII+ A	4.42779e-63	5.6627e-59	1.94601	0.338	0.121	0.217
Gm35154	CX3CR1- MHCII+ A	4.10417e-69	5.24882e-65	2.13231	0.31	0.094	0.216
Glipr2	CX3CR1- MHCII+ A	2.27358e-79	2.90769e-75	2.83943	0.296	0.08	0.216
Gramd4	CX3CR1- MHCII+ A	4.55749e-69	5.82858e-65	2.20623	0.313	0.098	0.215
Fabp5	CX3CR1- MHCII+ A	7.50034e-57	9.59218e-53	2.1851	0.363	0.15	0.213
Neurl3	CX3CR1- MHCII+ A	1.07318e-49	1.37249e-45	1.67055	0.396	0.186	0.21
Gm15987	CX3CR1- MHCII+ A	1.16236e-137	1.48654e-133	3.73307	0.229	0.021	0.208
Cd209a	CX3CR1- MHCII+ A	4.78745e-57	6.12267e-53	1.70028	0.321	0.113	0.208
Lpar1	CX3CR1- MHCII+ A	2.58185e-62	3.30193e-58	2.24749	0.296	0.094	0.202
Arhgap26	CX3CR1- MHCII+ A	5.1255e-178	6.555e-174	1.70851	0.937	0.739	0.198
Fgr	CX3CR1- MHCII+ A	1.61501e-47	2.06544e-43	1.54955	0.489	0.293	0.196
Ifitm3	CX3CR1- MHCII+ A	4.56334e-84	5.83605e-80	1.14683	0.856	0.66	0.196
Lmo1	CX3CR1- MHCII+ A	6.72918e-151	8.60595e-147	4.67069	0.207	0.012	0.195
Slc9a4	CX3CR1- MHCII+ A	4.7978e-69	6.13591e-65	2.32962	0.258	0.066	0.192
Grk3	CX3CR1- MHCII+ A	2.68734e-116	3.43683e-112	2.6993	0.214	0.023	0.191
Cnn2	CX3CR1- MHCII+ A	1.11294e-39	1.42333e-35	1.13949	0.55	0.362	0.188
Tmtc2	CX3CR1- MHCII+ A	1.61021e-59	2.05929e-55	2.26222	0.271	0.083	0.188
Maml3	CX3CR1- MHCII+ A	1.24402e-40	1.59098e-36	1.19081	0.617	0.429	0.188
Nfil3	CX3CR1- MHCII+ A	4.59179e-51	5.87244e-47	1.91403	0.292	0.106	0.186
Selplg	CX3CR1- MHCII+ A	8.34826e-65	1.06766e-60	1.16185	0.716	0.532	0.184
St3gal4	CX3CR1- MHCII+ A	1.30878e-42	1.6738e-38	1.18551	0.602	0.419	0.183
Clec2d	CX3CR1- MHCII+ A	1.18481e-33	1.51525e-29	0.906872	0.619	0.436	0.183
Map4k1	CX3CR1- MHCII+ A	3.12842e-108	4.00094e-104	3.52355	0.206	0.024	0.182
Lifr	CX3CR1- MHCII+ A	8.31384e-32	1.06326e-27	0.732504	0.744	0.563	0.181
Ccl2	CX3CR1- MHCII+ A	2.8858e-47	3.69065e-43	1.1146	0.757	0.577	0.18
Dna2	CX3CR1- MHCII+ A	1.56916e-58	2.0068e-54	2.33824	0.257	0.077	0.18
Ifi209	CX3CR1- MHCII+ A	3.03962e-56	3.88737e-52	2.06437	0.256	0.076	0.18
Cysltr1	CX3CR1- MHCII+ A	3.3881e-48	4.33304e-44	1.11052	0.647	0.467	0.18
Bcl2a1d	CX3CR1- MHCII+ A	3.73059e-76	4.77105e-72	3.12361	0.227	0.048	0.179
Foxred2	CX3CR1- MHCII+ A	1.15256e-41	1.47401e-37	1.56029	0.298	0.12	0.178
Ltb4r1	CX3CR1- MHCII+ A	1.86565e-161	2.38598e-157	5.74439	0.182	0.005	0.177
Gm21188	CX3CR1- MHCII+ A	5.58166e-25	7.13838e-21	0.765561	0.513	0.336	0.177
Csf2rb	CX3CR1- MHCII+ A	7.65804e-39	9.79387e-35	1.10665	0.57	0.393	0.177
Uck2	CX3CR1- MHCII+ A	1.26329e-121	1.61562e-117	4.08642	0.192	0.016	0.176
Ahcyl2	CX3CR1- MHCII+ A	6.514e-78	8.33076e-74	1.65293	0.724	0.548	0.176
Nhsl2	CX3CR1- MHCII+ A	4.63725e-32	5.93058e-28	0.946055	0.569	0.393	0.176
Ptgir	CX3CR1- MHCII+ A	1.83543e-64	2.34733e-60	2.24004	0.231	0.056	0.175
AB124611	CX3CR1- MHCII+ A	7.53354e-37	9.63464e-33	1.41338	0.326	0.151	0.175
Itgax	CX3CR1- MHCII+ A	1.62131e-110	2.07349e-106	3.86574	0.193	0.019	0.174
Cd24a	CX3CR1- MHCII+ A	2.01058e-96	2.57132e-92	4.42542	0.202	0.028	0.174
Mpp6	CX3CR1- MHCII+ A	4.41922e-106	5.65174e-102	1.17379	0.905	0.733	0.172
Antxr2	CX3CR1- MHCII+ A	8.79577e-61	1.12489e-56	1.11482	0.757	0.586	0.171
Clec4e	CX3CR1- MHCII+ A	9.37542e-44	1.19902e-39	2.12313	0.288	0.117	0.171
Gpr141	CX3CR1- MHCII+ A	3.42679e-142	4.38253e-138	4.17085	0.178	0.008	0.17
Marcksl1	CX3CR1- MHCII+ A	1.03632e-41	1.32535e-37	1.1676	0.667	0.499	0.168
Il7r	CX3CR1- MHCII+ A	1.02595e-115	1.31208e-111	4.24918	0.183	0.015	0.168
Phlda1	CX3CR1- MHCII+ A	5.7206e-50	7.31607e-46	2.16514	0.247	0.079	0.168
Cers6	CX3CR1- MHCII+ A	1.49386e-64	1.9105e-60	1.22069	0.774	0.607	0.167
Dgkg	CX3CR1- MHCII+ A	2.68023e-83	3.42775e-79	3.11796	0.198	0.031	0.167
Unc119	CX3CR1- MHCII+ A	1.22177e-36	1.56252e-32	1.72342	0.393	0.228	0.165
Tsc22d1	CX3CR1- MHCII+ A	4.79058e-36	6.12668e-32	1.0591	0.605	0.441	0.164
Rnf152	CX3CR1- MHCII+ A	3.73572e-90	4.77761e-86	3.64694	0.188	0.025	0.163
Cxcl12	CX3CR1- MHCII+ A	4.15193e-57	5.3099e-53	2.32455	0.222	0.059	0.163
Mras	CX3CR1- MHCII+ A	3.02921e-33	3.87406e-29	1.52986	0.315	0.152	0.163
Relt	CX3CR1- MHCII+ A	3.82884e-60	4.8967e-56	2.29177	0.212	0.05	0.162
Tnfaip3	CX3CR1- MHCII+ A	1.0888e-42	1.39247e-38	1.41457	0.608	0.446	0.162
Hepacam2	CX3CR1- MHCII+ A	9.81577e-113	1.25534e-108	4.66405	0.174	0.014	0.16
Grap2	CX3CR1- MHCII+ A	2.7732e-148	3.54664e-144	5.1698	0.163	0.004	0.159
Flrt2	CX3CR1- MHCII+ A	9.10756e-57	1.16477e-52	2.07785	0.211	0.052	0.159
Nabp1	CX3CR1- MHCII+ A	4.37272e-27	5.59228e-23	1.08094	0.486	0.328	0.158
Lrrc8c	CX3CR1- MHCII+ A	5.17607e-39	6.61968e-35	1.0754	0.615	0.458	0.157
Cyp4f18	CX3CR1- MHCII+ A	9.5494e-28	1.22127e-23	1.18416	0.454	0.298	0.156
Nectin1	CX3CR1- MHCII+ A	7.00401e-30	8.95743e-26	1.47273	0.33	0.175	0.155
Traf1	CX3CR1- MHCII+ A	4.75326e-61	6.07894e-57	2.30435	0.197	0.043	0.154
Me2	CX3CR1- MHCII+ A	7.11833e-33	9.10363e-29	1.13653	0.523	0.369	0.154
Ear2	CX3CR1- MHCII+ A	1.78876e-123	2.28765e-119	5.59993	0.162	0.008	0.154
Tmem51	CX3CR1- MHCII+ A	3.58777e-54	4.5884e-50	1.95378	0.204	0.051	0.153
Nrg2	CX3CR1- MHCII+ A	6.16855e-45	7.88895e-41	1.95903	0.223	0.07	0.153
Esr1	CX3CR1- MHCII+ A	2.18502e-28	2.79442e-24	1.3789	0.305	0.152	0.153
Itgb7	CX3CR1- MHCII+ A	2.84893e-48	3.6435e-44	2.23446	0.216	0.064	0.152
Kdm6b	CX3CR1- MHCII+ A	5.0156e-38	6.41445e-34	0.970199	0.685	0.534	0.151
Rin3	CX3CR1- MHCII+ A	4.00037e-31	5.11607e-27	1.42324	0.439	0.291	0.148
Gsdme	CX3CR1- MHCII+ A	5.21381e-26	6.66794e-22	1.22945	0.343	0.195	0.148
Lbr	CX3CR1- MHCII+ A	1.20566e-25	1.54192e-21	0.961051	0.504	0.356	0.148
Runx3	CX3CR1- MHCII+ A	9.67564e-88	1.23742e-83	3.09302	0.165	0.018	0.147
Tmsb10	CX3CR1- MHCII+ A	5.27326e-63	6.74397e-59	1.90632	0.648	0.501	0.147
Psd4	CX3CR1- MHCII+ A	6.73935e-30	8.61895e-26	1.40186	0.278	0.131	0.147
Sh2d1b1	CX3CR1- MHCII+ A	2.22934e-117	2.8511e-113	4.49076	0.155	0.008	0.147
Fam117a	CX3CR1- MHCII+ A	5.1437e-42	6.57828e-38	1.91328	0.217	0.07	0.147
Itga1	CX3CR1- MHCII+ A	1.34739e-120	1.72317e-116	5.32591	0.153	0.007	0.146
Etv3	CX3CR1- MHCII+ A	3.14184e-43	4.0181e-39	1.18567	0.703	0.558	0.145
Arhgap6	CX3CR1- MHCII+ A	4.75452e-26	6.08055e-22	1.05947	0.57	0.427	0.143
Tiam1	CX3CR1- MHCII+ A	3.21925e-78	4.1171e-74	1.39132	0.772	0.63	0.142
Slc29a3	CX3CR1- MHCII+ A	1.08633e-35	1.38931e-31	0.881423	0.609	0.467	0.142
Dok2	CX3CR1- MHCII+ A	3.07186e-69	3.92861e-65	0.991683	0.821	0.679	0.142
Sema4d	CX3CR1- MHCII+ A	2.2556e-75	2.88469e-71	1.88929	0.162	0.021	0.141
H2-DMb2	CX3CR1- MHCII+ A	1.54689e-92	1.97832e-88	4.1536	0.155	0.014	0.141
Ptpn22	CX3CR1- MHCII+ A	2.12393e-25	2.71629e-21	1.02012	0.479	0.338	0.141
Slco3a1	CX3CR1- MHCII+ A	7.46795e-23	9.55076e-19	0.876052	0.291	0.151	0.14
Spink2	CX3CR1- MHCII+ A	6.38083e-56	8.16045e-52	3.02436	0.178	0.039	0.139
Ptpre	CX3CR1- MHCII+ A	2.86571e-82	3.66495e-78	1.13442	0.826	0.688	0.138
Clec2i	CX3CR1- MHCII+ A	7.5963e-70	9.71491e-66	2.90017	0.162	0.024	0.138
Birc3	CX3CR1- MHCII+ A	1.99629e-34	2.55306e-30	0.967236	0.714	0.576	0.138
E230016K23Rik	CX3CR1- MHCII+ A	6.70508e-81	8.57512e-77	3.44754	0.155	0.018	0.137
Tnfsf9	CX3CR1- MHCII+ A	1.01893e-25	1.30311e-21	1.87856	0.293	0.156	0.137
Noct	CX3CR1- MHCII+ A	2.6157e-43	3.34522e-39	2.34241	0.192	0.056	0.136
Abtb2	CX3CR1- MHCII+ A	2.96547e-35	3.79254e-31	1.82375	0.211	0.075	0.136
Parp8	CX3CR1- MHCII+ A	1.28111e-30	1.63841e-26	0.856277	0.677	0.542	0.135
Pafah1b3	CX3CR1- MHCII+ A	9.4803e-26	1.21244e-21	1.43057	0.263	0.128	0.135
Lbh	CX3CR1- MHCII+ A	1.81554e-24	2.3219e-20	1.10832	0.457	0.322	0.135
Cass4	CX3CR1- MHCII+ A	5.49336e-25	7.02546e-21	0.78841	0.642	0.508	0.134
Rara	CX3CR1- MHCII+ A	6.3567e-24	8.12958e-20	1.0324	0.481	0.347	0.134
Ccrl2	CX3CR1- MHCII+ A	1.45758e-25	1.8641e-21	1.62706	0.276	0.144	0.132
Ccl6	CX3CR1- MHCII+ A	3.53857e-120	4.52548e-116	1.44027	0.936	0.804	0.132
Scimp	CX3CR1- MHCII+ A	6.92521e-64	8.85666e-60	2.84386	0.158	0.026	0.132
Malt1	CX3CR1- MHCII+ A	5.40383e-37	6.91095e-33	2.19597	0.536	0.404	0.132
Rtn1	CX3CR1- MHCII+ A	2.07052e-34	2.64799e-30	1.8053	0.204	0.072	0.132
Gm14548	CX3CR1- MHCII+ A	8.80315e-49	1.12584e-44	2.40296	0.174	0.042	0.132
Ccnd2	CX3CR1- MHCII+ A	1.16763e-81	1.49328e-77	4.14881	0.145	0.015	0.13
Pparg	CX3CR1- MHCII+ A	9.17748e-44	1.17371e-39	1.95241	0.177	0.047	0.13
Matk	CX3CR1- MHCII+ A	6.19418e-28	7.92173e-24	1.54872	0.231	0.101	0.13
Mamdc2	CX3CR1- MHCII+ A	2.97714e-18	3.80746e-14	0.787708	0.593	0.463	0.13
Mthfd2	CX3CR1- MHCII+ A	1.54941e-21	1.98154e-17	1.17938	0.274	0.145	0.129
Bri3bp	CX3CR1- MHCII+ A	2.63205e-30	3.36613e-26	1.80694	0.218	0.089	0.129
Bcl6	CX3CR1- MHCII+ A	9.17888e-22	1.17389e-17	0.874629	0.516	0.387	0.129
Atrnl1	CX3CR1- MHCII+ A	4.18989e-72	5.35844e-68	1.15754	0.858	0.73	0.128
Asph	CX3CR1- MHCII+ A	1.78487e-23	2.28267e-19	0.865873	0.596	0.468	0.128
Zfp608	CX3CR1- MHCII+ A	1.1229e-25	1.43607e-21	0.920558	0.589	0.462	0.127
Dhrs9	CX3CR1- MHCII+ A	8.57948e-46	1.09723e-41	2.38584	0.165	0.04	0.125
Ebi3	CX3CR1- MHCII+ A	5.2746e-42	6.74569e-38	2.06853	0.168	0.044	0.124
Itpk1	CX3CR1- MHCII+ A	1.47326e-22	1.88415e-18	0.954762	0.47	0.346	0.124
Gpr35	CX3CR1- MHCII+ A	9.1756e-67	1.17347e-62	3.15695	0.143	0.019	0.124
Pla2g7	CX3CR1- MHCII+ A	7.13587e-26	9.12607e-22	1.07735	0.576	0.452	0.124
Svil	CX3CR1- MHCII+ A	6.28069e-41	8.03238e-37	0.969811	0.69	0.567	0.123
Dock5	CX3CR1- MHCII+ A	4.86381e-38	6.22033e-34	1.99348	0.175	0.052	0.123
Amz1	CX3CR1- MHCII+ A	3.11735e-31	3.98678e-27	1.8373	0.192	0.069	0.123
Tcof1	CX3CR1- MHCII+ A	8.81594e-28	1.12747e-23	1.12838	0.555	0.433	0.122
Hotairm1	CX3CR1- MHCII+ A	1.13745e-43	1.45469e-39	2.19149	0.162	0.04	0.122
Tnfrsf13b	CX3CR1- MHCII+ A	5.20701e-26	6.65924e-22	0.894663	0.612	0.49	0.122
Csrnp1	CX3CR1- MHCII+ A	1.46614e-20	1.87505e-16	1.13131	0.429	0.307	0.122
Nfkbie	CX3CR1- MHCII+ A	3.72571e-18	4.76481e-14	1.01869	0.416	0.294	0.122
Mmp19	CX3CR1- MHCII+ A	7.66375e-22	9.80118e-18	1.96245	0.293	0.171	0.122
Gbp7	CX3CR1- MHCII+ A	2.05647e-17	2.63002e-13	0.728947	0.528	0.408	0.12
Skint3	CX3CR1- MHCII+ A	5.84049e-73	7.46941e-69	3.69221	0.135	0.015	0.12
Bcl3	CX3CR1- MHCII+ A	1.43264e-14	1.8322e-10	0.723343	0.39	0.27	0.12
Cd209f	CX3CR1- MHCII+ A	6.12509e-17	7.83338e-13	1.05574	0.325	0.206	0.119
Airn	CX3CR1- MHCII+ A	9.25524e-24	1.18365e-19	1.6133	0.229	0.11	0.119
Raph1	CX3CR1- MHCII+ A	2.06894e-68	2.64597e-64	1.0889	0.846	0.727	0.119
Zfp516	CX3CR1- MHCII+ A	2.55433e-23	3.26673e-19	0.932378	0.528	0.41	0.118
Klrk1	CX3CR1- MHCII+ A	9.4195e-102	1.20466e-97	4.59496	0.122	0.004	0.118
Slc14a1	CX3CR1- MHCII+ A	1.80804e-21	2.31231e-17	1.25873	0.229	0.112	0.117
Fosb	CX3CR1- MHCII+ A	1.66157e-57	2.12498e-53	1.15724	0.878	0.761	0.117
Tns4	CX3CR1- MHCII+ A	2.27796e-29	2.91328e-25	1.63466	0.182	0.065	0.117
Sik1	CX3CR1- MHCII+ A	4.30211e-18	5.50196e-14	1.04771	0.436	0.319	0.117
Srgap3	CX3CR1- MHCII+ A	9.51472e-19	1.21684e-14	1.39257	0.294	0.178	0.116
Nfkbid	CX3CR1- MHCII+ A	3.15667e-18	4.03706e-14	0.924911	0.534	0.419	0.115
Serpinf1	CX3CR1- MHCII+ A	2.46056e-33	3.14681e-29	1.88651	0.17	0.055	0.115
Racgap1	CX3CR1- MHCII+ A	6.77538e-24	8.66503e-20	1.43065	0.203	0.088	0.115
Mmp9	CX3CR1- MHCII+ A	4.79813e-45	6.13633e-41	2.79728	0.148	0.033	0.115
Pira2	CX3CR1- MHCII+ A	9.04753e-21	1.15709e-16	0.944026	0.491	0.376	0.115
Irf4	CX3CR1- MHCII+ A	3.7683e-22	4.81928e-18	1.00501	0.531	0.417	0.114
Ak8	CX3CR1- MHCII+ A	1.02731e-19	1.31382e-15	1.25688	0.231	0.117	0.114
Akt3	CX3CR1- MHCII+ A	4.94373e-45	6.32254e-41	0.807147	0.84	0.726	0.114
Aph1c	CX3CR1- MHCII+ A	2.88691e-16	3.69207e-12	1.11118	0.327	0.214	0.113
Pik3cd	CX3CR1- MHCII+ A	2.14076e-26	2.73782e-22	0.853363	0.628	0.515	0.113
Gadd45b	CX3CR1- MHCII+ A	6.0802e-18	7.77596e-14	1.10199	0.427	0.314	0.113
Ifitm6	CX3CR1- MHCII+ A	5.04342e-25	6.45003e-21	1.72517	0.194	0.082	0.112
Il18rap	CX3CR1- MHCII+ A	3.10521e-100	3.97126e-96	5.39502	0.114	0.003	0.111
F10	CX3CR1- MHCII+ A	7.53282e-67	9.63372e-63	3.90365	0.125	0.014	0.111
Mbp	CX3CR1- MHCII+ A	2.15264e-34	2.75301e-30	1.01599	0.64	0.529	0.111
Gm36486	CX3CR1- MHCII+ A	1.76964e-32	2.2632e-28	1.94622	0.157	0.047	0.11
Itgal	CX3CR1- MHCII+ A	1.1373e-27	1.4545e-23	1.89638	0.172	0.062	0.11
Tex14	CX3CR1- MHCII+ A	3.23887e-21	4.14219e-17	1.34802	0.206	0.096	0.11
Il1r1	CX3CR1- MHCII+ A	5.73841e-63	7.33885e-59	2.8512	0.123	0.014	0.109
St8sia6	CX3CR1- MHCII+ A	7.33393e-52	9.37936e-48	2.33171	0.13	0.021	0.109
Rasgrp4	CX3CR1- MHCII+ A	1.79189e-20	2.29165e-16	0.73998	0.586	0.477	0.109
Ero1lb	CX3CR1- MHCII+ A	1.0517e-16	1.34502e-12	1.08275	0.388	0.279	0.109
Ccl7	CX3CR1- MHCII+ A	1.49384e-13	1.91047e-09	0.709602	0.511	0.402	0.109
AI504432	CX3CR1- MHCII+ A	1.68952e-15	2.16073e-11	1.05796	0.317	0.209	0.108
Hpcal1	CX3CR1- MHCII+ A	1.16051e-42	1.48417e-38	0.888669	0.753	0.645	0.108
Id2	CX3CR1- MHCII+ A	2.54898e-18	3.25989e-14	1.40064	0.446	0.338	0.108
Irs2	CX3CR1- MHCII+ A	6.92687e-17	8.85878e-13	0.84096	0.437	0.329	0.108
Eepd1	CX3CR1- MHCII+ A	1.44822e-13	1.85213e-09	0.784407	0.417	0.309	0.108
Themis2	CX3CR1- MHCII+ A	1.03228e-17	1.32018e-13	0.770969	0.538	0.431	0.107
Hk3	CX3CR1- MHCII+ A	2.76545e-13	3.53674e-09	0.730427	0.343	0.236	0.107
Igf1r	CX3CR1- MHCII+ A	3.02566e-19	3.86952e-15	0.732321	0.642	0.535	0.107
Ptchd1	CX3CR1- MHCII+ A	5.45397e-38	6.97508e-34	2.4346	0.14	0.034	0.106
Gm17268	CX3CR1- MHCII+ A	4.44579e-14	5.68572e-10	0.960899	0.272	0.166	0.106
Dcstamp	CX3CR1- MHCII+ A	3.58065e-100	4.5793e-96	5.82259	0.108	0.002	0.106
Ptgs1	CX3CR1- MHCII+ A	1.19912e-19	1.53355e-15	1.54027	0.208	0.102	0.106
Tmem176b	CX3CR1- MHCII+ A	3.3693e-80	4.309e-76	0.936595	0.911	0.805	0.106
Kmo	CX3CR1- MHCII+ A	1.344e-25	1.71885e-21	1.76182	0.168	0.063	0.105
Npm3	CX3CR1- MHCII+ A	5.98893e-14	7.65925e-10	0.91921	0.322	0.217	0.105
Wnt11	CX3CR1- MHCII+ A	7.61329e-99	9.73663e-95	6.15054	0.107	0.002	0.105
Slc27a3	CX3CR1- MHCII+ A	1.85227e-59	2.36887e-55	3.82416	0.12	0.015	0.105
Adgre4	CX3CR1- MHCII+ A	1.82038e-54	2.32808e-50	2.42005	0.122	0.017	0.105
Cd209g	CX3CR1- MHCII+ A	3.51159e-15	4.49097e-11	1.17277	0.256	0.152	0.104
Atf3	CX3CR1- MHCII+ A	9.03831e-35	1.15591e-30	0.652949	0.939	0.835	0.104
Rilpl2	CX3CR1- MHCII+ A	2.23177e-20	2.85421e-16	0.962054	0.581	0.477	0.104
Bcl2a1a	CX3CR1- MHCII+ A	5.78654e-67	7.40041e-63	3.32124	0.114	0.011	0.103
Sowahc	CX3CR1- MHCII+ A	1.41478e-15	1.80936e-11	1.58573	0.274	0.171	0.103
Ccdc88c	CX3CR1- MHCII+ A	2.53197e-12	3.23814e-08	0.868087	0.308	0.205	0.103
Sdc3	CX3CR1- MHCII+ A	2.25766e-59	2.88732e-55	0.790944	0.865	0.762	0.103
Plxdc2	CX3CR1- MHCII+ A	5.09047e-19	6.5102e-15	1.51152	0.51	0.408	0.102
Acot7	CX3CR1- MHCII+ A	1.07488e-14	1.37466e-10	1.15013	0.279	0.177	0.102
Rtl5	CX3CR1- MHCII+ A	1.74176e-16	2.22753e-12	1.18446	0.222	0.12	0.102
Dhcr24	CX3CR1- MHCII+ A	6.07855e-23	7.77385e-19	1.7028	0.175	0.073	0.102
Gapt	CX3CR1- MHCII+ A	1.73747e-21	2.22205e-17	1.58616	0.179	0.077	0.102
Gbp3	CX3CR1- MHCII+ A	5.95469e-14	7.61546e-10	0.988568	0.292	0.19	0.102
Tle3	CX3CR1- MHCII+ A	2.48715e-13	3.18081e-09	0.774954	0.429	0.327	0.102
Sox5	CX3CR1- MHCII+ A	5.71944e-71	7.31459e-67	4.01361	0.109	0.008	0.101
Rad51b	CX3CR1- MHCII+ A	2.3498e-15	3.00516e-11	1.55998	0.252	0.151	0.101
Plcb2	CX3CR1- MHCII+ A	3.78044e-76	4.8348e-72	4.13261	0.107	0.006	0.101
Smim5	CX3CR1- MHCII+ A	2.25439e-20	2.88313e-16	1.50821	0.182	0.081	0.101
Aoah	CX3CR1- MHCII+ A	1.99845e-13	2.55582e-09	0.922822	0.366	0.265	0.101
Klra2	CX3CR1- MHCII+ A	4.67995e-67	5.98519e-63	2.62904	0.11	0.01	0.1
BC035044	CX3CR1- MHCII+ A	4.84761e-42	6.19961e-38	2.3276	0.124	0.024	0.1
Prelid2	CX3CR1- MHCII+ A	3.67344e-15	4.69796e-11	1.21512	0.241	0.141	0.1
Gm34455	CX3CR1- MHCII+ A	2.95213e-12	3.77548e-08	1.0261	0.312	0.212	0.1
Casp3	CX3CR1- MHCII+ A	7.3799e-16	9.43816e-12	0.915893	0.409	0.309	0.1
Asap2	CX3CR1- MHCII+ A	2.9316e-13	3.74923e-09	0.913751	0.286	0.186	0.1
Il1r2	CX3CR1- MHCII+ A	3.08187e-68	3.9414e-64	4.26512	0.108	0.009	0.099
Negr1	CX3CR1- MHCII+ A	8.40973e-52	1.07552e-47	2.79442	0.115	0.016	0.099
Il1b	CX3CR1- MHCII+ A	7.23474e-42	9.25251e-38	2.2614	0.123	0.024	0.099
Tmem154	CX3CR1- MHCII+ A	3.99875e-22	5.114e-18	1.80313	0.169	0.07	0.099
Lst1	CX3CR1- MHCII+ A	7.51864e-14	9.61558e-10	1.04274	0.31	0.211	0.099
Padi2	CX3CR1- MHCII+ A	1.75309e-47	2.24203e-43	2.82688	0.119	0.02	0.099
Gm4610	CX3CR1- MHCII+ A	1.28969e-12	1.64938e-08	0.927697	0.253	0.155	0.098
Elmo2	CX3CR1- MHCII+ A	2.23047e-14	2.85255e-10	0.878926	0.402	0.305	0.097
Rnf217	CX3CR1- MHCII+ A	1.57493e-19	2.01417e-15	1.85721	0.177	0.08	0.097
Ier5	CX3CR1- MHCII+ A	7.24563e-28	9.26643e-24	0.802318	0.741	0.644	0.097
Sgms2	CX3CR1- MHCII+ A	3.17819e-13	4.06459e-09	1.16483	0.376	0.279	0.097
Btg2	CX3CR1- MHCII+ A	7.39992e-49	9.46376e-45	0.814266	0.914	0.818	0.096
Pilra	CX3CR1- MHCII+ A	6.16999e-15	7.8908e-11	1.29132	0.333	0.237	0.096
Chst11	CX3CR1- MHCII+ A	2.04954e-59	2.62115e-55	2.85588	0.107	0.011	0.096
Sirpb1c	CX3CR1- MHCII+ A	1.5492e-54	1.98127e-50	3.19139	0.11	0.014	0.096
P2ry1	CX3CR1- MHCII+ A	1.70005e-33	2.1742e-29	2.14958	0.128	0.032	0.096
Efcab11	CX3CR1- MHCII+ A	2.73017e-16	3.49162e-12	1.56587	0.197	0.101	0.096
Cd38	CX3CR1- MHCII+ A	1.51775e-18	1.94105e-14	1.2687	0.179	0.083	0.096
Maff	CX3CR1- MHCII+ A	1.49892e-13	1.91697e-09	1.04821	0.232	0.137	0.095
Ahr	CX3CR1- MHCII+ A	2.32405e-12	2.97223e-08	0.844223	0.353	0.258	0.095
Chrna5	CX3CR1- MHCII+ A	8.99898e-46	1.15088e-41	2.66363	0.112	0.018	0.094
Cish	CX3CR1- MHCII+ A	7.74269e-40	9.90213e-36	2.66749	0.117	0.023	0.094
Icosl	CX3CR1- MHCII+ A	1.71992e-14	2.19961e-10	1.21132	0.214	0.12	0.094
Mbtd1	CX3CR1- MHCII+ A	3.44386e-31	4.40435e-27	0.911699	0.693	0.599	0.094
B4galnt1	CX3CR1- MHCII+ A	3.83356e-15	4.90274e-11	1.03455	0.44	0.347	0.093
Batf	CX3CR1- MHCII+ A	1.7534e-15	2.24243e-11	1.46837	0.199	0.106	0.093
Fndc7	CX3CR1- MHCII+ A	3.84853e-32	4.92189e-28	2.34683	0.125	0.032	0.093
Espn	CX3CR1- MHCII+ A	4.23685e-24	5.41851e-20	1.84878	0.144	0.051	0.093
Acpp	CX3CR1- MHCII+ A	1.66376e-21	2.12779e-17	1.68459	0.154	0.061	0.093
Dolpp1	CX3CR1- MHCII+ A	8.51799e-13	1.08937e-08	1.00129	0.242	0.149	0.093
Aldh9a1	CX3CR1- MHCII+ A	4.57057e-13	5.84531e-09	0.824192	0.434	0.341	0.093
Flnc	CX3CR1- MHCII+ A	9.91655e-65	1.26823e-60	3.45342	0.1	0.008	0.092
F7	CX3CR1- MHCII+ A	8.45477e-59	1.08128e-54	4.00004	0.102	0.01	0.092
Plcb1	CX3CR1- MHCII+ A	2.39071e-51	3.05747e-47	3.58905	0.105	0.013	0.092
Icam1	CX3CR1- MHCII+ A	6.42906e-19	8.22213e-15	1.12321	0.566	0.474	0.092
Dapp1	CX3CR1- MHCII+ A	8.97282e-18	1.14753e-13	0.757036	0.613	0.521	0.092
Gm30978	CX3CR1- MHCII+ A	5.31116e-35	6.79244e-31	2.27524	0.117	0.026	0.091
Cyp2s1	CX3CR1- MHCII+ A	6.83627e-39	8.74291e-35	3.23146	0.113	0.022	0.091
Irf1	CX3CR1- MHCII+ A	2.78633e-17	3.56344e-13	1.05087	0.596	0.505	0.091
Bank1	CX3CR1- MHCII+ A	5.77178e-12	7.38153e-08	1.18512	0.411	0.32	0.091
Coro1a	CX3CR1- MHCII+ A	1.89252e-87	2.42034e-83	1.05348	0.916	0.826	0.09
Rras2	CX3CR1- MHCII+ A	2.96308e-12	3.78949e-08	1.0924	0.267	0.177	0.09
Alms1	CX3CR1- MHCII+ A	1.70628e-14	2.18217e-10	1.23726	0.194	0.104	0.09
Slamf8	CX3CR1- MHCII+ A	8.84852e-51	1.13164e-46	2.62436	0.102	0.012	0.09
AA467197	CX3CR1- MHCII+ A	2.24311e-14	2.86871e-10	2.39712	0.223	0.133	0.09
Atf6	CX3CR1- MHCII+ A	8.56247e-45	1.09505e-40	0.825526	0.837	0.747	0.09
Slc20a1	CX3CR1- MHCII+ A	1.86744e-12	2.38827e-08	0.973618	0.406	0.317	0.089
Fam107b	CX3CR1- MHCII+ A	2.81194e-12	3.59618e-08	0.970669	0.395	0.306	0.089
Glrx	CX3CR1- MHCII+ A	6.21816e-11	7.95241e-07	0.822757	0.341	0.252	0.089
1700006J14Rik	CX3CR1- MHCII+ A	1.39639e-22	1.78584e-18	1.69376	0.138	0.049	0.089
Ap1s3	CX3CR1- MHCII+ A	7.95119e-66	1.01688e-61	3.55368	0.095	0.006	0.089
B4galt6	CX3CR1- MHCII+ A	9.4139e-37	1.20394e-32	0.73763	0.851	0.762	0.089
Pla2g2d	CX3CR1- MHCII+ A	3.28894e-22	4.20622e-18	2.17235	0.14	0.052	0.088
Sertad1	CX3CR1- MHCII+ A	8.49475e-13	1.08639e-08	0.633191	0.541	0.453	0.088
Ksr1	CX3CR1- MHCII+ A	7.93482e-11	1.01478e-06	0.860957	0.263	0.175	0.088
Ccl17	CX3CR1- MHCII+ A	6.58284e-59	8.41879e-55	7.36973	0.096	0.008	0.088
Gpr68	CX3CR1- MHCII+ A	4.90669e-14	6.27517e-10	1.14014	0.182	0.094	0.088
Plxnd1	CX3CR1- MHCII+ A	3.93196e-55	5.02859e-51	0.849778	0.827	0.739	0.088
Cdk2ap2	CX3CR1- MHCII+ A	1.74523e-15	2.23198e-11	0.627984	0.585	0.497	0.088
Myd88	CX3CR1- MHCII+ A	3.75558e-10	4.80301e-06	0.730352	0.366	0.278	0.088
Mrtfb	CX3CR1- MHCII+ A	2.54274e-16	3.25191e-12	0.748225	0.553	0.466	0.087
Flrt3	CX3CR1- MHCII+ A	7.12621e-79	9.11371e-75	5.62057	0.089	0.002	0.087
Mmp12	CX3CR1- MHCII+ A	5.77041e-37	7.37978e-33	5.76092	0.108	0.021	0.087
Mcc	CX3CR1- MHCII+ A	7.31729e-19	9.35808e-15	1.64267	0.15	0.063	0.087
Gm26887	CX3CR1- MHCII+ A	6.12656e-11	7.83525e-07	0.98507	0.241	0.154	0.087
Galnt9	CX3CR1- MHCII+ A	1.06799e-44	1.36585e-40	2.97916	0.1	0.014	0.086
Tmem150b	CX3CR1- MHCII+ A	1.41585e-12	1.81073e-08	1.07943	0.202	0.116	0.086
Gm15261	CX3CR1- MHCII+ A	4.10749e-18	5.25307e-14	1.47671	0.148	0.062	0.086
Grk5	CX3CR1- MHCII+ A	2.62415e-20	3.35602e-16	0.786715	0.632	0.546	0.086
Tent5a	CX3CR1- MHCII+ A	8.09114e-20	1.03478e-15	0.771674	0.698	0.612	0.086
Rhoh	CX3CR1- MHCII+ A	3.51508e-10	4.49544e-06	0.798141	0.382	0.297	0.085
Sdad1	CX3CR1- MHCII+ A	3.94178e-10	5.04114e-06	0.785096	0.328	0.243	0.085
Rasgrf2	CX3CR1- MHCII+ A	3.0657e-42	3.92073e-38	2.59957	0.1	0.015	0.085
Ptger2	CX3CR1- MHCII+ A	5.54345e-30	7.08951e-26	2.27673	0.114	0.029	0.085
Gm47507	CX3CR1- MHCII+ A	1.44368e-15	1.84632e-11	1.28838	0.158	0.073	0.085
Il18r1	CX3CR1- MHCII+ A	1.18363e-61	1.51375e-57	4.30851	0.091	0.006	0.085
Anxa8	CX3CR1- MHCII+ A	1.89729e-18	2.42644e-14	1.97443	0.149	0.064	0.085
2025-09-06	CX3CR1- MHCII+ A	8.1472e-14	1.04194e-09	1.19682	0.178	0.093	0.085
Plpp2	CX3CR1- MHCII+ A	3.82879e-12	4.89664e-08	1.19233	0.223	0.138	0.085
Nostrin	CX3CR1- MHCII+ A	2.4661e-09	3.1539e-05	0.812792	0.31	0.225	0.085
Diras2	CX3CR1- MHCII+ A	1.093e-13	1.39784e-09	0.967476	0.168	0.084	0.084
Nlrc5	CX3CR1- MHCII+ A	4.4576e-10	5.70082e-06	0.880878	0.249	0.165	0.084
Gm46224	CX3CR1- MHCII+ A	2.72163e-10	3.48069e-06	0.975901	0.332	0.249	0.083
Flvcr1	CX3CR1- MHCII+ A	1.01868e-09	1.30279e-05	0.807725	0.321	0.238	0.083
Pilrb1	CX3CR1- MHCII+ A	2.46179e-27	3.14838e-23	2.14124	0.115	0.032	0.083
Ctnnd2	CX3CR1- MHCII+ A	2.44139e-59	3.12229e-55	4.61411	0.089	0.006	0.083
Il2rg	CX3CR1- MHCII+ A	3.65262e-11	4.67133e-07	0.994292	0.216	0.133	0.083
Arl10	CX3CR1- MHCII+ A	7.72657e-09	9.88151e-05	0.67138	0.278	0.196	0.082
Pmaip1	CX3CR1- MHCII+ A	2.42286e-15	3.09859e-11	1.4675	0.158	0.076	0.082
Cd1d1	CX3CR1- MHCII+ A	6.0539e-30	7.74233e-26	2.24776	0.107	0.025	0.082
Eva1b	CX3CR1- MHCII+ A	9.39704e-14	1.20179e-09	1.27296	0.174	0.092	0.082
Gask1b	CX3CR1- MHCII+ A	2.95051e-18	3.7734e-14	1.68709	0.133	0.052	0.081
Rfx3	CX3CR1- MHCII+ A	1.4373e-09	1.83817e-05	0.844363	0.376	0.295	0.081
Cd79b	CX3CR1- MHCII+ A	1.18429e-37	1.51459e-33	2.48632	0.098	0.017	0.081
Tusc1	CX3CR1- MHCII+ A	6.65702e-11	8.51366e-07	1.20568	0.217	0.136	0.081
5830432E09Rik	CX3CR1- MHCII+ A	2.47164e-16	3.16098e-12	1.38552	0.14	0.06	0.08
Sash3	CX3CR1- MHCII+ A	1.35352e-09	1.73102e-05	0.760024	0.372	0.292	0.08
Plxna1	CX3CR1- MHCII+ A	1.56141e-09	1.99688e-05	0.66232	0.395	0.315	0.08
Nxpe5	CX3CR1- MHCII+ A	2.54842e-13	3.25918e-09	1.33353	0.165	0.086	0.079
Mtmr14	CX3CR1- MHCII+ A	5.59491e-11	7.15532e-07	0.809751	0.44	0.361	0.079
Klf8	CX3CR1- MHCII+ A	5.53751e-09	7.08193e-05	0.744164	0.254	0.175	0.079
P2ry10	CX3CR1- MHCII+ A	6.92794e-75	8.86014e-71	5.91685	0.081	0.002	0.079
Gm41609	CX3CR1- MHCII+ A	3.16247e-25	4.04449e-21	2.09327	0.109	0.03	0.079
Dusp10	CX3CR1- MHCII+ A	4.74697e-12	6.0709e-08	1.18675	0.18	0.101	0.079
Ms4a8a	CX3CR1- MHCII+ A	5.40311e-09	6.91004e-05	0.834675	0.286	0.207	0.079
Tpk1	CX3CR1- MHCII+ A	1.20505e-14	1.54114e-10	0.713125	0.578	0.499	0.079
Fhit	CX3CR1- MHCII+ A	4.09926e-09	5.24254e-05	0.794709	0.435	0.357	0.078
Fabp4	CX3CR1- MHCII+ A	1.79307e-28	2.29315e-24	2.54306	0.103	0.025	0.078
Zswim4	CX3CR1- MHCII+ A	2.14033e-10	2.73727e-06	0.630597	0.503	0.426	0.077
Gm49708	CX3CR1- MHCII+ A	4.1522e-42	5.31025e-38	3.48555	0.088	0.011	0.077
Cgas	CX3CR1- MHCII+ A	5.66281e-13	7.24216e-09	1.14452	0.157	0.08	0.077
C1qtnf1	CX3CR1- MHCII+ A	2.49475e-09	3.19054e-05	0.863066	0.241	0.164	0.077
Itpkb	CX3CR1- MHCII+ A	1.90625e-29	2.4379e-25	0.857178	0.736	0.659	0.077
Alpk1	CX3CR1- MHCII+ A	1.86174e-12	2.38098e-08	0.599981	0.6	0.523	0.077
Igfbp4	CX3CR1- MHCII+ A	5.70634e-22	7.29784e-18	1.04521	0.642	0.566	0.076
Dusp5	CX3CR1- MHCII+ A	1.12345e-15	1.43678e-11	1.67394	0.133	0.057	0.076
Chka	CX3CR1- MHCII+ A	7.84158e-10	1.00286e-05	0.774279	0.5	0.424	0.076
Sirpb1b	CX3CR1- MHCII+ A	1.42818e-25	1.8265e-21	2.11539	0.105	0.029	0.076
Abca6	CX3CR1- MHCII+ A	1.59027e-13	2.03379e-09	1.18981	0.15	0.074	0.076
AI467606	CX3CR1- MHCII+ A	2.25663e-09	2.886e-05	0.726554	0.411	0.335	0.076
Arhgap18	CX3CR1- MHCII+ A	9.63525e-61	1.23225e-56	0.908741	0.916	0.841	0.075
Cd300ld	CX3CR1- MHCII+ A	4.06015e-11	5.19252e-07	0.724182	0.518	0.443	0.075
Igf2r	CX3CR1- MHCII+ A	2.85675e-10	3.65349e-06	1.2104	0.197	0.122	0.075
H2-Q7	CX3CR1- MHCII+ A	4.16899e-18	5.33172e-14	1.71639	0.12	0.045	0.075
Nfkbia	CX3CR1- MHCII+ A	2.39969e-40	3.06897e-36	0.800673	0.851	0.776	0.075
Ciao2a	CX3CR1- MHCII+ A	5.4326e-17	6.94775e-13	0.798363	0.525	0.451	0.074
Exoc6	CX3CR1- MHCII+ A	2.79128e-10	3.56977e-06	0.65645	0.452	0.378	0.074
Orai2	CX3CR1- MHCII+ A	1.14488e-08	0.000146419	0.880102	0.261	0.187	0.074
Rogdi	CX3CR1- MHCII+ A	1.39985e-08	0.000179026	0.825389	0.233	0.159	0.074
9530059O14Rik	CX3CR1- MHCII+ A	1.35277e-52	1.73006e-48	4.13277	0.08	0.006	0.074
Ptafr	CX3CR1- MHCII+ A	6.80877e-39	8.70774e-35	0.713925	0.858	0.784	0.074
Socs3	CX3CR1- MHCII+ A	1.1197e-21	1.43199e-17	0.745536	0.753	0.679	0.074
Cd200r1	CX3CR1- MHCII+ A	3.73539e-15	4.77719e-11	1.06373	0.471	0.397	0.074
Tubb6	CX3CR1- MHCII+ A	7.30023e-26	9.33626e-22	0.598887	0.802	0.729	0.073
Lmo4	CX3CR1- MHCII+ A	4.67723e-13	5.98171e-09	0.938354	0.5	0.427	0.073
Mapkapk3	CX3CR1- MHCII+ A	3.47655e-08	0.000444616	0.811696	0.308	0.235	0.073
Strip2	CX3CR1- MHCII+ A	1.49175e-50	1.9078e-46	3.95179	0.079	0.006	0.073
Net1	CX3CR1- MHCII+ A	1.15398e-33	1.47582e-29	2.68793	0.088	0.015	0.073
Cks2	CX3CR1- MHCII+ A	7.53185e-09	9.63249e-05	1.0634	0.213	0.14	0.073
Gprc5c	CX3CR1- MHCII+ A	1.80226e-07	0.00230491	0.746796	0.291	0.218	0.073
Xylt1	CX3CR1- MHCII+ A	2.50722e-24	3.20649e-20	1.09573	0.584	0.511	0.073
Ccl24	CX3CR1- MHCII+ A	8.86466e-15	1.1337e-10	0.630089	0.694	0.621	0.073
Ryr1	CX3CR1- MHCII+ A	8.86976e-37	1.13435e-32	3.01833	0.085	0.013	0.072
Slc25a13	CX3CR1- MHCII+ A	7.96264e-15	1.01834e-10	0.99089	0.457	0.385	0.072
Tifab	CX3CR1- MHCII+ A	1.99579e-08	0.000255242	0.70218	0.391	0.319	0.072
Traf3ip3	CX3CR1- MHCII+ A	6.84883e-57	8.75897e-53	3.90541	0.076	0.004	0.072
Ffar4	CX3CR1- MHCII+ A	9.75204e-32	1.24719e-27	2.6044	0.088	0.016	0.072
Nlrp10	CX3CR1- MHCII+ A	9.5714e-28	1.22409e-23	2.29203	0.093	0.021	0.072
Errfi1	CX3CR1- MHCII+ A	9.94828e-11	1.27229e-06	1.11312	0.417	0.346	0.071
Hmgn2	CX3CR1- MHCII+ A	3.77093e-08	0.000482264	0.917036	0.267	0.196	0.071
Kcnn4	CX3CR1- MHCII+ A	7.88085e-08	0.00100788	0.775696	0.332	0.261	0.071
Rem1	CX3CR1- MHCII+ A	4.44836e-09	5.689e-05	0.811462	0.173	0.102	0.071
Smim3	CX3CR1- MHCII+ A	1.04737e-08	0.000133949	1.07649	0.238	0.167	0.071
Stxbp6	CX3CR1- MHCII+ A	5.59701e-31	7.15801e-27	0.593932	0.856	0.785	0.071
Samsn1	CX3CR1- MHCII+ A	7.04892e-11	9.01486e-07	1.21394	0.415	0.345	0.07
Jaml	CX3CR1- MHCII+ A	2.00308e-50	2.56174e-46	4.37597	0.075	0.005	0.07
Mtmr4	CX3CR1- MHCII+ A	6.50518e-09	8.31948e-05	1.00312	0.183	0.113	0.07
Il1rl2	CX3CR1- MHCII+ A	4.90797e-08	0.00062768	0.952189	0.276	0.207	0.069
Gm13373	CX3CR1- MHCII+ A	1.31691e-36	1.68419e-32	3.06412	0.08	0.011	0.069
Cd244a	CX3CR1- MHCII+ A	1.28974e-22	1.64945e-18	2.2141	0.095	0.026	0.069
Dnase1l3	CX3CR1- MHCII+ A	7.84538e-17	1.00335e-12	1.91589	0.11	0.041	0.069
4930455G09Rik	CX3CR1- MHCII+ A	3.68643e-13	4.71458e-09	1.47986	0.128	0.059	0.069
Vwf	CX3CR1- MHCII+ A	2.24697e-09	2.87366e-05	1.00315	0.169	0.1	0.069
Nup210	CX3CR1- MHCII+ A	4.54416e-47	5.81153e-43	3.55831	0.075	0.006	0.069
F2rl2	CX3CR1- MHCII+ A	5.70121e-47	7.29128e-43	3.57638	0.075	0.006	0.069
Efcc1	CX3CR1- MHCII+ A	1.15356e-18	1.47529e-14	1.66828	0.103	0.034	0.069
Gm36161	CX3CR1- MHCII+ A	8.1316e-12	1.03995e-07	1.37302	0.143	0.074	0.069
Ccl9	CX3CR1- MHCII+ A	6.35646e-85	8.12927e-81	0.833552	0.967	0.898	0.069
Cited2	CX3CR1- MHCII+ A	3.68674e-15	4.71497e-11	0.597364	0.643	0.575	0.068
Pilrb2	CX3CR1- MHCII+ A	4.86225e-15	6.21833e-11	1.51342	0.113	0.045	0.068
Mki67	CX3CR1- MHCII+ A	3.77748e-08	0.000483102	0.849211	0.202	0.134	0.068
Tap1	CX3CR1- MHCII+ A	5.14239e-08	0.00065766	0.706795	0.353	0.285	0.068
Gfi1b	CX3CR1- MHCII+ A	3.05828e-47	3.91123e-43	3.13226	0.074	0.006	0.068
Pik3cb	CX3CR1- MHCII+ A	9.86207e-07	0.0126126	0.725582	0.293	0.225	0.068
Oaf	CX3CR1- MHCII+ A	1.88036e-31	2.40479e-27	3.04863	0.081	0.014	0.067
Btbd17	CX3CR1- MHCII+ A	1.17742e-27	1.50581e-23	2.46675	0.085	0.018	0.067
Filip1	CX3CR1- MHCII+ A	1.04364e-20	1.33472e-16	1.98397	0.096	0.029	0.067
Gm26885	CX3CR1- MHCII+ A	7.47146e-19	9.55525e-15	1.96086	0.099	0.032	0.067
Cdca8	CX3CR1- MHCII+ A	2.05401e-15	2.62687e-11	1.46371	0.107	0.04	0.067
Smpd3	CX3CR1- MHCII+ A	6.22666e-12	7.96328e-08	1.43238	0.133	0.066	0.067
Mefv	CX3CR1- MHCII+ A	6.60743e-54	8.45024e-50	4.01483	0.071	0.004	0.067
Flt3	CX3CR1- MHCII+ A	6.76138e-52	8.64713e-48	4.88426	0.07	0.004	0.066
Gbp8	CX3CR1- MHCII+ A	1.89571e-19	2.42442e-15	1.78326	0.095	0.029	0.066
Nlrp1a	CX3CR1- MHCII+ A	3.51316e-14	4.49298e-10	1.4524	0.112	0.046	0.066
Cd209b	CX3CR1- MHCII+ A	2.38365e-08	0.000304845	0.486736	0.162	0.096	0.066
Dcaf15	CX3CR1- MHCII+ A	2.12831e-07	0.00272189	0.854934	0.229	0.163	0.066
Slc2a1	CX3CR1- MHCII+ A	1.09515e-08	0.000140059	1.04545	0.18	0.114	0.066
Capsl	CX3CR1- MHCII+ A	6.05777e-26	7.74729e-22	2.07551	0.083	0.018	0.065
Gbp9	CX3CR1- MHCII+ A	1.80897e-17	2.3135e-13	1.82953	0.098	0.033	0.065
Zc3h12a	CX3CR1- MHCII+ A	1.02559e-10	1.31162e-06	0.697757	0.506	0.441	0.065
AW112010	CX3CR1- MHCII+ A	4.56464e-09	5.83772e-05	1.05575	0.158	0.093	0.065
Lfng	CX3CR1- MHCII+ A	2.78117e-07	0.00355684	0.736771	0.307	0.242	0.065
Clec4n	CX3CR1- MHCII+ A	5.58169e-07	0.00713842	0.880854	0.258	0.193	0.065
Cep85	CX3CR1- MHCII+ A	1.59105e-06	0.0203479	0.720191	0.282	0.217	0.065
Elmsan1	CX3CR1- MHCII+ A	1.04604e-27	1.33778e-23	0.882602	0.736	0.671	0.065
Flt1	CX3CR1- MHCII+ A	1.36948e-08	0.000175142	0.568657	0.153	0.089	0.064
Arhgef18	CX3CR1- MHCII+ A	1.07719e-07	0.00137761	0.761093	0.351	0.287	0.064
Rps6ka2	CX3CR1- MHCII+ A	1.93232e-07	0.00247125	0.900545	0.199	0.135	0.064
Gm44751	CX3CR1- MHCII+ A	2.75509e-07	0.00352348	0.855508	0.202	0.138	0.064
Ppfia4	CX3CR1- MHCII+ A	1.0836e-06	0.0138582	0.75754	0.223	0.159	0.064
Mcemp1	CX3CR1- MHCII+ A	2.77047e-41	3.54316e-37	2.78481	0.071	0.007	0.064
Hr	CX3CR1- MHCII+ A	1.52567e-13	1.95117e-09	1.56934	0.109	0.046	0.063
Plscr1	CX3CR1- MHCII+ A	4.3474e-13	5.55989e-09	1.47509	0.108	0.045	0.063
Arhgap39	CX3CR1- MHCII+ A	1.84465e-09	2.35913e-05	0.600223	0.484	0.421	0.063
Ccnd1	CX3CR1- MHCII+ A	1.4246e-08	0.000182192	0.8733	0.441	0.378	0.063
Trim14	CX3CR1- MHCII+ A	4.07521e-08	0.000521179	0.613563	0.451	0.388	0.063
Kif23	CX3CR1- MHCII+ A	1.15926e-07	0.00148258	0.886243	0.187	0.124	0.063
Gm31718	CX3CR1- MHCII+ A	4.02964e-07	0.00515351	0.840067	0.202	0.139	0.063
Evi2	CX3CR1- MHCII+ A	1.17101e-06	0.0149761	0.748378	0.292	0.229	0.063
Bcl11a	CX3CR1- MHCII+ A	5.74162e-50	7.34295e-46	3.36604	0.066	0.004	0.062
Areg	CX3CR1- MHCII+ A	1.09072e-24	1.39492e-20	3.32206	0.079	0.017	0.062
Scd1	CX3CR1- MHCII+ A	8.55516e-19	1.09412e-14	1.97764	0.089	0.027	0.062
Cd274	CX3CR1- MHCII+ A	1.7474e-08	0.000223476	1.04316	0.159	0.097	0.062
Stxbp2	CX3CR1- MHCII+ A	4.81439e-08	0.000615712	0.598953	0.437	0.375	0.062
Lmnb1	CX3CR1- MHCII+ A	8.8303e-08	0.00112931	1.06493	0.162	0.1	0.062
Acsl3	CX3CR1- MHCII+ A	3.21284e-07	0.0041089	0.966011	0.195	0.133	0.062
Sdc1	CX3CR1- MHCII+ A	2.37314e-34	3.03501e-30	3.41171	0.071	0.009	0.062
Retnla	CX3CR1- MHCII+ A	1.27615e-78	1.63207e-74	2.12148	0.883	0.822	0.061
Gm2a	CX3CR1- MHCII+ A	1.4395e-65	1.84097e-61	1.05814	0.878	0.817	0.061
Asgr2	CX3CR1- MHCII+ A	2.12328e-28	2.71547e-24	3.27717	0.074	0.013	0.061
Tlr1	CX3CR1- MHCII+ A	4.57459e-09	5.85044e-05	1.30736	0.147	0.086	0.061
Ifi47	CX3CR1- MHCII+ A	4.17506e-07	0.00533949	1.04044	0.208	0.147	0.061
Frmd4a	CX3CR1- MHCII+ A	2.0399e-06	0.0260883	0.649592	0.327	0.266	0.061
Gm47283	CX3CR1- MHCII+ A	8.33629e-20	1.06613e-15	0.716015	0.719	0.658	0.061
Srsf7	CX3CR1- MHCII+ A	1.80873e-12	2.31318e-08	0.516778	0.594	0.533	0.061
Adora2a	CX3CR1- MHCII+ A	1.24864e-35	1.59688e-31	3.06136	0.068	0.008	0.06
Gm45238	CX3CR1- MHCII+ A	1.8956e-21	2.42428e-17	1.94843	0.08	0.02	0.06
Man2a2	CX3CR1- MHCII+ A	1.33248e-06	0.0170411	0.755957	0.297	0.237	0.06
St8sia4	CX3CR1- MHCII+ A	2.03521e-34	2.60283e-30	0.761488	0.84	0.78	0.06
Ybx3	CX3CR1- MHCII+ A	1.49241e-21	1.90865e-17	0.866138	0.607	0.547	0.06
Vdr	CX3CR1- MHCII+ A	3.87405e-29	4.95453e-25	3.0057	0.07	0.011	0.059
Tbc1d8	CX3CR1- MHCII+ A	4.39421e-09	5.61975e-05	1.2302	0.134	0.075	0.059
Ptger3	CX3CR1- MHCII+ A	1.90151e-44	2.43184e-40	4.12531	0.063	0.004	0.059
Gm16556	CX3CR1- MHCII+ A	5.26029e-17	6.72738e-13	1.72426	0.086	0.027	0.059
A630001O12Rik	CX3CR1- MHCII+ A	6.68953e-16	8.55524e-12	1.85863	0.09	0.031	0.059
Gm26802	CX3CR1- MHCII+ A	1.44334e-12	1.84589e-08	1.64186	0.103	0.044	0.059
E2f2	CX3CR1- MHCII+ A	3.2553e-10	4.16321e-06	1.26972	0.118	0.059	0.059
Phf11b	CX3CR1- MHCII+ A	1.03422e-07	0.00132266	1.01956	0.158	0.099	0.059
Glipr1	CX3CR1- MHCII+ A	2.57943e-06	0.0329884	0.932437	0.244	0.185	0.059
Atp10a	CX3CR1- MHCII+ A	1.59606e-07	0.0020412	0.752639	0.144	0.085	0.059
Jarid2	CX3CR1- MHCII+ A	8.27344e-76	1.05809e-71	1.04241	0.897	0.839	0.058
Gm4258	CX3CR1- MHCII+ A	4.50648e-09	5.76334e-05	0.627066	0.531	0.473	0.058
A530064D06Rik	CX3CR1- MHCII+ A	9.70395e-37	1.24104e-32	3.55917	0.065	0.007	0.058
Bcam	CX3CR1- MHCII+ A	1.99746e-15	2.55455e-11	1.76074	0.088	0.03	0.058
Gm34084	CX3CR1- MHCII+ A	5.39218e-12	6.89605e-08	1.60272	0.102	0.044	0.058
Fem1c	CX3CR1- MHCII+ A	3.39209e-14	4.33814e-10	0.58391	0.63	0.573	0.057
AI662270	CX3CR1- MHCII+ A	3.15304e-10	4.03242e-06	0.505675	0.64	0.583	0.057
Inpp5f	CX3CR1- MHCII+ A	1.16094e-08	0.000148473	0.557476	0.531	0.474	0.057
Tmem88	CX3CR1- MHCII+ A	3.65989e-12	4.68064e-08	1.4465	0.099	0.042	0.057
Socs2	CX3CR1- MHCII+ A	1.71051e-24	2.18757e-20	2.53997	0.071	0.014	0.057
Nop58	CX3CR1- MHCII+ A	3.04204e-09	3.89046e-05	0.669838	0.427	0.37	0.057
Tep1	CX3CR1- MHCII+ A	6.13968e-40	7.85203e-36	0.724647	0.798	0.742	0.056
Prkar2a	CX3CR1- MHCII+ A	1.25265e-14	1.60201e-10	0.706114	0.551	0.495	0.056
Otof	CX3CR1- MHCII+ A	8.60878e-31	1.10098e-26	2.96669	0.065	0.009	0.056
Cd28	CX3CR1- MHCII+ A	2.17712e-10	2.78432e-06	1.51611	0.107	0.051	0.056
Slc9a3r1	CX3CR1- MHCII+ A	4.37129e-09	5.59045e-05	0.638638	0.524	0.468	0.056
Serp1	CX3CR1- MHCII+ A	4.24385e-36	5.42746e-32	0.703088	0.875	0.82	0.055
Tcf20	CX3CR1- MHCII+ A	5.46031e-12	6.98319e-08	0.505049	0.664	0.609	0.055
Ccl12	CX3CR1- MHCII+ A	5.08525e-07	0.00650353	1.94301	0.158	0.103	0.055
Efnb2	CX3CR1- MHCII+ A	4.23799e-27	5.41996e-23	2.86059	0.065	0.01	0.055
Rps6ka5	CX3CR1- MHCII+ A	4.55329e-07	0.0058232	0.577434	0.503	0.448	0.055
Impa2	CX3CR1- MHCII+ A	5.11229e-07	0.00653811	0.833442	0.144	0.089	0.055
Kdm7a	CX3CR1- MHCII+ A	1.84164e-45	2.35527e-41	0.856491	0.833	0.778	0.055
Pirb	CX3CR1- MHCII+ A	2.32823e-27	2.97758e-23	0.517187	0.833	0.778	0.055
Etfb	CX3CR1- MHCII+ A	9.78679e-19	1.25163e-14	0.747457	0.608	0.553	0.055
Tm6sf1	CX3CR1- MHCII+ A	6.99754e-49	8.94915e-45	0.740505	0.892	0.838	0.054
Pik3r6	CX3CR1- MHCII+ A	8.32645e-13	1.06487e-08	0.69683	0.546	0.492	0.054
Siva1	CX3CR1- MHCII+ A	1.14934e-06	0.0146989	0.560099	0.398	0.344	0.054
Arl5c	CX3CR1- MHCII+ A	9.15816e-08	0.00117124	1.16131	0.134	0.08	0.054
Gm5127	CX3CR1- MHCII+ A	3.02414e-17	3.86757e-13	1.70268	0.075	0.021	0.054
Nod2	CX3CR1- MHCII+ A	1.28157e-06	0.01639	0.8129	0.149	0.095	0.054
Chn2	CX3CR1- MHCII+ A	2.8589e-19	3.65625e-15	1.12358	0.563	0.509	0.054
Fnbp1	CX3CR1- MHCII+ A	6.11726e-51	7.82337e-47	0.698994	0.91	0.857	0.053
Atp13a3	CX3CR1- MHCII+ A	3.19818e-25	4.09015e-21	0.686234	0.753	0.7	0.053
Vmp1	CX3CR1- MHCII+ A	8.77737e-24	1.12254e-19	0.67908	0.756	0.703	0.053
Mucl1	CX3CR1- MHCII+ A	1.77856e-15	2.2746e-11	7.09049	0.078	0.025	0.053
Mcm5	CX3CR1- MHCII+ A	2.10797e-09	2.69588e-05	1.0941	0.103	0.05	0.053
Nlrp1b	CX3CR1- MHCII+ A	5.56728e-08	0.000711999	0.78026	0.429	0.376	0.053
Elovl5	CX3CR1- MHCII+ A	9.35742e-08	0.00119672	0.640538	0.48	0.427	0.053
Abcc4	CX3CR1- MHCII+ A	2.75736e-06	0.0352639	0.584667	0.383	0.33	0.053
Pdcd4	CX3CR1- MHCII+ A	1.32778e-10	1.6981e-06	0.57959	0.585	0.532	0.053
Fam78b	CX3CR1- MHCII+ A	1.09859e-10	1.40498e-06	1.77442	0.096	0.044	0.052
Rbm38	CX3CR1- MHCII+ A	3.06349e-10	3.9179e-06	1.43675	0.095	0.043	0.052
Cxcl1	CX3CR1- MHCII+ A	1.70837e-07	0.00218484	1.52446	0.124	0.072	0.052
Ikbke	CX3CR1- MHCII+ A	2.00548e-06	0.0256481	0.86099	0.154	0.102	0.052
Slc9a7	CX3CR1- MHCII+ A	1.0671e-15	1.36472e-11	1.92647	0.074	0.022	0.052
Nsl1	CX3CR1- MHCII+ A	9.67662e-16	1.23754e-11	1.46027	0.073	0.021	0.052
Rassf4	CX3CR1- MHCII+ A	2.87574e-71	3.67779e-67	0.822925	0.905	0.854	0.051
Prcp	CX3CR1- MHCII+ A	7.21084e-62	9.22194e-58	0.708797	0.934	0.883	0.051
Alcam	CX3CR1- MHCII+ A	2.20089e-46	2.81472e-42	1.24946	0.787	0.736	0.051
Stk10	CX3CR1- MHCII+ A	7.53189e-14	9.63254e-10	0.701764	0.619	0.568	0.051
Agpat4	CX3CR1- MHCII+ A	2.45666e-08	0.000314182	0.67898	0.441	0.39	0.051
Magt1	CX3CR1- MHCII+ A	3.01972e-09	3.86192e-05	0.481152	0.578	0.527	0.051
Snd1	CX3CR1- MHCII+ A	3.09611e-18	3.95961e-14	0.569175	0.763	0.713	0.05
Dyrk3	CX3CR1- MHCII+ A	4.22272e-17	5.40043e-13	2.23571	0.068	0.018	0.05
Depdc7	CX3CR1- MHCII+ A	1.0889e-16	1.39259e-12	2.17119	0.068	0.018	0.05
Unc13d	CX3CR1- MHCII+ A	1.75089e-12	2.23921e-08	1.41728	0.079	0.029	0.05
Trim30c	CX3CR1- MHCII+ A	2.54827e-11	3.25898e-07	1.70301	0.084	0.034	0.05
Tnfaip8l1	CX3CR1- MHCII+ A	9.15731e-14	1.17113e-09	1.73591	0.075	0.025	0.05
Zfp800	CX3CR1- MHCII+ A	1.44716e-07	0.00185077	0.510104	0.504	0.454	0.05
Slc13a3	CX3CR1- MHCII+ A	1.88382e-12	2.40922e-08	1.78854	0.078	0.029	0.049
Gm15336	CX3CR1- MHCII+ A	1.56731e-11	2.00443e-07	1.2797	0.079	0.03	0.049
Spaca9	CX3CR1- MHCII+ A	6.55156e-09	8.37879e-05	1.11099	0.093	0.044	0.049
Alpk2	CX3CR1- MHCII+ A	6.48926e-26	8.29911e-22	2.756	0.056	0.008	0.048
Pcyt1b	CX3CR1- MHCII+ A	1.59931e-20	2.04536e-16	2.35771	0.06	0.012	0.048
Kcne3	CX3CR1- MHCII+ A	1.07867e-16	1.37951e-12	2.12772	0.065	0.017	0.048
Zbtb32	CX3CR1- MHCII+ A	1.78301e-16	2.28029e-12	2.18768	0.066	0.018	0.048
Diaph3	CX3CR1- MHCII+ A	1.35625e-08	0.000173451	1.3751	0.093	0.045	0.048
Pcbp3	CX3CR1- MHCII+ A	4.05405e-07	0.00518473	1.06326	0.11	0.062	0.048
Tyk2	CX3CR1- MHCII+ A	5.03825e-08	0.000644341	0.649003	0.436	0.388	0.048
Ext1	CX3CR1- MHCII+ A	1.71521e-63	2.19359e-59	0.829787	0.941	0.893	0.048
Txn2	CX3CR1- MHCII+ A	1.24546e-08	0.000159282	0.43818	0.591	0.543	0.048
Pfkp	CX3CR1- MHCII+ A	1.31631e-23	1.68343e-19	1.11827	0.628	0.581	0.047
Cd300lf	CX3CR1- MHCII+ A	2.7195e-13	3.47797e-09	1.91982	0.07	0.023	0.047
Mcf2l	CX3CR1- MHCII+ A	8.5879e-17	1.09831e-12	2.13881	0.063	0.016	0.047
Cblb	CX3CR1- MHCII+ A	2.72623e-06	0.0348657	0.55079	0.469	0.422	0.047
Cd163	CX3CR1- MHCII+ A	3.90808e-11	4.99805e-07	0.504397	0.737	0.691	0.046
Aldoc	CX3CR1- MHCII+ A	6.78962e-13	8.68324e-09	1.77557	0.069	0.023	0.046
Galnt3	CX3CR1- MHCII+ A	7.66344e-21	9.80077e-17	2.60384	0.056	0.01	0.046
Prr15	CX3CR1- MHCII+ A	1.9173e-10	2.45203e-06	1.60246	0.078	0.032	0.046
Top2a	CX3CR1- MHCII+ A	5.3478e-08	0.00068393	1.22086	0.093	0.047	0.046
Oasl1	CX3CR1- MHCII+ A	3.80249e-06	0.04863	1.16651	0.118	0.072	0.046
Trerf1	CX3CR1- MHCII+ A	4.02542e-78	5.1481e-74	1.0208	0.901	0.856	0.045
Egr1	CX3CR1- MHCII+ A	2.74785e-15	3.51423e-11	0.662461	0.862	0.817	0.045
Nop53	CX3CR1- MHCII+ A	1.07981e-10	1.38096e-06	0.386041	0.743	0.698	0.045
Slc7a11	CX3CR1- MHCII+ A	9.83985e-21	1.25842e-16	2.81684	0.055	0.01	0.045
E2f8	CX3CR1- MHCII+ A	1.35154e-15	1.72849e-11	1.74333	0.06	0.015	0.045
Ppef2	CX3CR1- MHCII+ A	2.39304e-15	3.06046e-11	2.15784	0.061	0.016	0.045
Gm45894	CX3CR1- MHCII+ A	3.19814e-08	0.00040901	1.46177	0.088	0.043	0.045
Ankrd13b	CX3CR1- MHCII+ A	7.26671e-08	0.00092934	1.13299	0.091	0.046	0.045
Ccdc69	CX3CR1- MHCII+ A	2.56311e-07	0.00327796	1.04842	0.095	0.05	0.045
Aff1	CX3CR1- MHCII+ A	2.38004e-25	3.04383e-21	0.774978	0.766	0.722	0.044
Trim25	CX3CR1- MHCII+ A	4.15981e-10	5.31999e-06	0.855588	0.55	0.506	0.044
Sdccag8	CX3CR1- MHCII+ A	3.55029e-08	0.000454046	0.576208	0.545	0.501	0.044
Gm10634	CX3CR1- MHCII+ A	2.49683e-26	3.19319e-22	3.15948	0.05	0.006	0.044
Stk32c	CX3CR1- MHCII+ A	2.05668e-20	2.63029e-16	2.25055	0.053	0.009	0.044
Ccdc102a	CX3CR1- MHCII+ A	1.77126e-07	0.00226526	0.955882	0.088	0.044	0.044
Tubb2a	CX3CR1- MHCII+ A	1.23222e-17	1.57589e-13	0.571452	0.708	0.664	0.044
Slc4a7	CX3CR1- MHCII+ A	5.18302e-10	6.62856e-06	0.614718	0.59	0.546	0.044
Notch1	CX3CR1- MHCII+ A	5.66173e-07	0.00724079	0.471175	0.52	0.477	0.043
Stk40	CX3CR1- MHCII+ A	2.27581e-06	0.0291053	0.471817	0.519	0.476	0.043
Il1a	CX3CR1- MHCII+ A	2.05292e-25	2.62548e-21	3.68963	0.049	0.006	0.043
Enthd1	CX3CR1- MHCII+ A	3.49586e-22	4.47085e-18	2.82974	0.05	0.007	0.043
Socs1	CX3CR1- MHCII+ A	1.93021e-08	0.000246855	1.44991	0.08	0.037	0.043
Cubn	CX3CR1- MHCII+ A	1.57364e-06	0.0201253	1.14234	0.098	0.055	0.043
Gm35853	CX3CR1- MHCII+ A	1.34409e-12	1.71895e-08	2.0214	0.063	0.02	0.043
Tspan9	CX3CR1- MHCII+ A	1.00294e-09	1.28267e-05	1.76895	0.074	0.031	0.043
Gm44710	CX3CR1- MHCII+ A	5.73454e-07	0.00733391	1.25301	0.093	0.05	0.043
Il6	CX3CR1- MHCII+ A	2.88676e-22	3.69187e-18	3.5015	0.049	0.007	0.042
Gm13814	CX3CR1- MHCII+ A	2.98671e-08	0.000381971	1.57496	0.079	0.037	0.042
BC147527	CX3CR1- MHCII+ A	5.26239e-17	6.73007e-13	2.10807	0.053	0.011	0.042
Vegfa	CX3CR1- MHCII+ A	3.15539e-11	4.03542e-07	1.69475	0.063	0.021	0.042
Zfp385a	CX3CR1- MHCII+ A	1.17612e-06	0.0150414	0.508175	0.474	0.432	0.042
Ldlr	CX3CR1- MHCII+ A	1.15691e-07	0.00147957	0.610508	0.558	0.517	0.041
Pou2f2	CX3CR1- MHCII+ A	2.46104e-06	0.0314742	0.740915	0.404	0.363	0.041
Ppp1r16b	CX3CR1- MHCII+ A	1.2983e-19	1.6604e-15	3.74639	0.049	0.008	0.041
Asic2	CX3CR1- MHCII+ A	4.68208e-14	5.98791e-10	1.97599	0.056	0.015	0.041
Fcgr4	CX3CR1- MHCII+ A	2.63187e-07	0.0033659	1.49391	0.083	0.042	0.041
Neurl1b	CX3CR1- MHCII+ A	7.37266e-08	0.000942889	0.822433	0.075	0.034	0.041
Tet3	CX3CR1- MHCII+ A	1.5016e-21	1.92039e-17	0.523323	0.838	0.797	0.041
Irf2	CX3CR1- MHCII+ A	1.07255e-37	1.37169e-33	0.603777	0.891	0.851	0.04
Aif1	CX3CR1- MHCII+ A	5.69805e-11	7.28723e-07	0.415343	0.768	0.728	0.04
Tenm4	CX3CR1- MHCII+ A	9.22618e-17	1.17994e-12	1.99392	0.05	0.01	0.04
Zfyve28	CX3CR1- MHCII+ A	2.82018e-13	3.60673e-09	1.97717	0.056	0.016	0.04
Adgra2	CX3CR1- MHCII+ A	3.36729e-17	4.30643e-13	2.16811	0.051	0.011	0.04
4833445I07Rik	CX3CR1- MHCII+ A	1.31387e-11	1.68031e-07	1.89001	0.059	0.019	0.04
Sms	CX3CR1- MHCII+ A	4.86271e-07	0.00621892	0.688748	0.421	0.381	0.04
Plekho2	CX3CR1- MHCII+ A	1.57974e-28	2.02033e-24	0.507581	0.915	0.876	0.039
Tec	CX3CR1- MHCII+ A	3.4781e-14	4.44814e-10	0.443971	0.753	0.714	0.039
C130026I21Rik	CX3CR1- MHCII+ A	4.8141e-08	0.000615675	1.1838	0.069	0.03	0.039
Thsd4	CX3CR1- MHCII+ A	1.26859e-17	1.6224e-13	3.51962	0.048	0.009	0.039
Gm36199	CX3CR1- MHCII+ A	8.84067e-13	1.13063e-08	1.7949	0.053	0.014	0.039
Ptpn2	CX3CR1- MHCII+ A	3.16919e-06	0.0405308	0.45001	0.526	0.488	0.038
Gm30074	CX3CR1- MHCII+ A	2.81087e-15	3.59482e-11	2.5654	0.048	0.01	0.038
Smo	CX3CR1- MHCII+ A	7.28053e-10	9.31107e-06	1.62818	0.061	0.023	0.038
Ccdc80	CX3CR1- MHCII+ A	1.72642e-07	0.00220792	2.16686	0.074	0.036	0.038
Iqcn	CX3CR1- MHCII+ A	6.1792e-07	0.00790258	1.34957	0.076	0.038	0.038
Mdga1	CX3CR1- MHCII+ A	2.11653e-07	0.00270683	1.31797	0.071	0.033	0.038
Baz1a	CX3CR1- MHCII+ A	5.85477e-26	7.48767e-22	0.600849	0.805	0.768	0.037
Arhgap9	CX3CR1- MHCII+ A	2.59971e-08	0.000332477	0.534735	0.553	0.516	0.037
Borcs6	CX3CR1- MHCII+ A	1.07497e-06	0.0137478	0.450495	0.523	0.486	0.037
Cd101	CX3CR1- MHCII+ A	3.94557e-08	0.000504599	1.60138	0.066	0.029	0.037
Il27ra	CX3CR1- MHCII+ A	6.53778e-13	8.36117e-09	2.26503	0.051	0.014	0.037
Pcolce	CX3CR1- MHCII+ A	1.55942e-09	1.99434e-05	1.48024	0.059	0.022	0.037
Hsp90aa1	CX3CR1- MHCII+ A	2.41582e-30	3.08959e-26	0.617662	0.832	0.795	0.037
Lpp	CX3CR1- MHCII+ A	8.57161e-30	1.09622e-25	0.659075	0.821	0.784	0.037
Wsb1	CX3CR1- MHCII+ A	1.24511e-28	1.59238e-24	0.576555	0.895	0.859	0.036
Enox2	CX3CR1- MHCII+ A	2.66146e-07	0.00340374	0.337134	0.744	0.708	0.036
Rps6ka1	CX3CR1- MHCII+ A	2.86789e-06	0.0366775	0.420613	0.543	0.507	0.036
Hbegf	CX3CR1- MHCII+ A	1.2471e-09	1.59492e-05	0.885588	0.055	0.019	0.036
Tnnt3	CX3CR1- MHCII+ A	2.63669e-07	0.00337206	1.05807	0.066	0.03	0.036
Cnn3	CX3CR1- MHCII+ A	5.46357e-18	6.98737e-14	2.68019	0.043	0.007	0.036
AU022793	CX3CR1- MHCII+ A	3.37398e-06	0.0431498	1.08846	0.074	0.038	0.036
Gm27008	CX3CR1- MHCII+ A	3.53744e-06	0.0452403	1.36791	0.073	0.037	0.036
Bak1	CX3CR1- MHCII+ A	3.01718e-06	0.0385867	0.607083	0.426	0.39	0.036
Pacs2	CX3CR1- MHCII+ A	6.2551e-15	7.99965e-11	0.465297	0.698	0.662	0.036
Zfp36	CX3CR1- MHCII+ A	9.17515e-63	1.17341e-58	0.795219	0.977	0.942	0.035
Fgd2	CX3CR1- MHCII+ A	6.89094e-08	0.000881283	0.5122	0.56	0.525	0.035
Gm47207	CX3CR1- MHCII+ A	1.07629e-09	1.37647e-05	1.68281	0.053	0.018	0.035
Susd1	CX3CR1- MHCII+ A	2.29221e-09	2.93151e-05	1.61428	0.055	0.02	0.035
Tgm1	CX3CR1- MHCII+ A	4.81625e-09	6.15951e-05	1.5663	0.054	0.019	0.035
Dusp2	CX3CR1- MHCII+ A	2.69836e-08	0.000345093	2.1525	0.058	0.023	0.035
Lrrc1	CX3CR1- MHCII+ A	4.86194e-07	0.00621793	1.55573	0.066	0.031	0.035
Prim1	CX3CR1- MHCII+ A	2.68354e-06	0.0343198	1.10587	0.068	0.033	0.035
Tlr11	CX3CR1- MHCII+ A	6.60295e-16	8.44452e-12	2.04892	0.043	0.008	0.035
Itga2	CX3CR1- MHCII+ A	2.93694e-15	3.75606e-11	2.39612	0.043	0.008	0.035
Ccnl1	CX3CR1- MHCII+ A	6.33313e-37	8.09944e-33	0.595456	0.939	0.904	0.035
Stk24	CX3CR1- MHCII+ A	2.19099e-11	2.80205e-07	0.380781	0.768	0.734	0.034
Stil	CX3CR1- MHCII+ A	7.4658e-10	9.54801e-06	1.49039	0.05	0.016	0.034
Uhrf1	CX3CR1- MHCII+ A	1.54715e-07	0.00197865	1.12498	0.06	0.026	0.034
5730522E02Rik	CX3CR1- MHCII+ A	6.29504e-14	8.05073e-10	2.04843	0.043	0.009	0.034
Vrk1	CX3CR1- MHCII+ A	3.80535e-07	0.00486666	0.556441	0.49	0.456	0.034
Vav3	CX3CR1- MHCII+ A	9.16989e-37	1.17274e-32	0.612711	0.925	0.892	0.033
Sp100	CX3CR1- MHCII+ A	6.51934e-12	8.33758e-08	0.565818	0.677	0.644	0.033
Cd300a	CX3CR1- MHCII+ A	6.20398e-11	7.93427e-07	0.576216	0.612	0.579	0.033
Insr	CX3CR1- MHCII+ A	5.91865e-07	0.00756936	0.441966	0.619	0.586	0.033
Kctd16	CX3CR1- MHCII+ A	2.65414e-11	3.39437e-07	2.40917	0.045	0.012	0.033
Cerkl	CX3CR1- MHCII+ A	1.74216e-08	0.000222805	1.74233	0.053	0.02	0.033
Ifi213	CX3CR1- MHCII+ A	2.06635e-08	0.000264265	1.21342	0.053	0.02	0.033
Smim24	CX3CR1- MHCII+ A	3.66131e-07	0.00468244	1.50175	0.058	0.025	0.033
Far1	CX3CR1- MHCII+ A	6.81198e-31	8.71184e-27	0.579121	0.817	0.784	0.033
Ppp1r15a	CX3CR1- MHCII+ A	6.42648e-09	8.21882e-05	0.444216	0.718	0.685	0.033
Gas7	CX3CR1- MHCII+ A	9.27659e-49	1.18638e-44	0.568086	0.976	0.944	0.032
Casp4	CX3CR1- MHCII+ A	1.68009e-07	0.00214866	0.599336	0.65	0.618	0.032
Sorl1	CX3CR1- MHCII+ A	1.07309e-13	1.37238e-09	1.30923	0.041	0.009	0.032
Tmem156	CX3CR1- MHCII+ A	8.88502e-11	1.1363e-06	2.02726	0.044	0.012	0.032
Dlgap5	CX3CR1- MHCII+ A	1.65553e-08	0.000211726	1.43777	0.051	0.019	0.032
Dlgap1	CX3CR1- MHCII+ A	1.23171e-07	0.00157523	1.43374	0.053	0.021	0.032
Hrh2	CX3CR1- MHCII+ A	1.53889e-07	0.00196809	1.63056	0.053	0.021	0.032
Slfn1	CX3CR1- MHCII+ A	1.62865e-07	0.00208288	1.64174	0.056	0.024	0.032
4933417E11Rik	CX3CR1- MHCII+ A	1.0619e-06	0.0135806	1.49699	0.058	0.026	0.032
Usp3	CX3CR1- MHCII+ A	1.8003e-09	2.30241e-05	0.45577	0.672	0.641	0.031
Slc38a1	CX3CR1- MHCII+ A	4.68046e-07	0.00598584	0.597386	0.514	0.483	0.031
Fam187b	CX3CR1- MHCII+ A	6.54738e-08	0.000837344	1.60438	0.05	0.019	0.031
Lsmem1	CX3CR1- MHCII+ A	8.02387e-07	0.0102617	1.75865	0.055	0.024	0.031
Ifi206	CX3CR1- MHCII+ A	6.23542e-10	7.97448e-06	1.82746	0.043	0.012	0.031
Ppp1r21	CX3CR1- MHCII+ A	2.47499e-13	3.16526e-09	0.468997	0.693	0.662	0.031
Lpgat1	CX3CR1- MHCII+ A	1.08458e-09	1.38707e-05	0.503144	0.584	0.553	0.031
Gm5150	CX3CR1- MHCII+ A	1.19675e-11	1.53053e-07	1.78574	0.039	0.009	0.03
Kif19a	CX3CR1- MHCII+ A	4.12732e-09	5.27843e-05	1.98858	0.045	0.015	0.03
Dtl	CX3CR1- MHCII+ A	1.65414e-08	0.000211548	1.85753	0.045	0.015	0.03
Hcar2	CX3CR1- MHCII+ A	2.78201e-06	0.0355792	1.44571	0.054	0.024	0.03
Clspn	CX3CR1- MHCII+ A	3.88351e-06	0.0496663	1.04318	0.055	0.025	0.03
Vill	CX3CR1- MHCII+ A	3.5286e-10	4.51273e-06	2.2588	0.041	0.012	0.029
Dnah2	CX3CR1- MHCII+ A	5.33801e-07	0.00682678	1.53039	0.048	0.019	0.029
Gm29282	CX3CR1- MHCII+ A	6.35668e-07	0.00812956	1.59915	0.049	0.02	0.029
Arsi	CX3CR1- MHCII+ A	1.04129e-06	0.0133171	1.20943	0.05	0.021	0.029
Gm49774	CX3CR1- MHCII+ A	1.11502e-06	0.01426	1.62191	0.049	0.02	0.029
Fanca	CX3CR1- MHCII+ A	1.46155e-08	0.000186918	1.74891	0.043	0.014	0.029
Ildr1	CX3CR1- MHCII+ A	2.85392e-08	0.000364987	1.7846	0.045	0.016	0.029
Dusp1	CX3CR1- MHCII+ A	9.38777e-78	1.2006e-73	0.920956	0.972	0.944	0.028
Sh3kbp1	CX3CR1- MHCII+ A	3.76901e-52	4.82018e-48	0.694829	0.917	0.889	0.028
Eid1	CX3CR1- MHCII+ A	3.05276e-15	3.90417e-11	0.352652	0.883	0.855	0.028
Ctdsp2	CX3CR1- MHCII+ A	2.85827e-13	3.65544e-09	0.377902	0.792	0.764	0.028
Atxn7l1	CX3CR1- MHCII+ A	5.66635e-12	7.2467e-08	0.460725	0.773	0.745	0.028
Tuba1c	CX3CR1- MHCII+ A	9.80717e-10	1.25424e-05	0.394757	0.739	0.711	0.028
Sik2	CX3CR1- MHCII+ A	2.57485e-08	0.000329298	0.55451	0.615	0.587	0.028
H2-Q6	CX3CR1- MHCII+ A	1.48383e-06	0.0189767	1.32193	0.048	0.02	0.028
Cdc6	CX3CR1- MHCII+ A	3.16616e-06	0.040492	1.18913	0.048	0.02	0.028
Syn1	CX3CR1- MHCII+ A	1.96841e-10	2.5174e-06	1.88872	0.038	0.01	0.028
B4galt4	CX3CR1- MHCII+ A	3.28212e-10	4.1975e-06	1.88422	0.038	0.01	0.028
Arhgap15	CX3CR1- MHCII+ A	6.88424e-34	8.80426e-30	0.566286	0.954	0.926	0.028
Fcgr2b	CX3CR1- MHCII+ A	6.26037e-28	8.00639e-24	0.466361	0.935	0.908	0.027
Rbfa	CX3CR1- MHCII+ A	3.88979e-06	0.0497465	0.431562	0.523	0.496	0.027
Kazald1	CX3CR1- MHCII+ A	2.82617e-06	0.0361439	1.39451	0.046	0.019	0.027
Lrmp	CX3CR1- MHCII+ A	4.93546e-09	6.31196e-05	0.438638	0.632	0.606	0.026
Ncam2	CX3CR1- MHCII+ A	1.05233e-09	1.34583e-05	3.07358	0.034	0.008	0.026
Rmi2	CX3CR1- MHCII+ A	2.58175e-09	3.3018e-05	1.67023	0.035	0.009	0.026
Brca1	CX3CR1- MHCII+ A	2.74592e-06	0.0351175	0.995288	0.044	0.018	0.026
Stat4	CX3CR1- MHCII+ A	1.55913e-09	1.99398e-05	2.49307	0.033	0.008	0.025
Fcho1	CX3CR1- MHCII+ A	3.2012e-08	0.000409401	1.53617	0.036	0.011	0.025
Mcub	CX3CR1- MHCII+ A	2.49723e-54	3.19371e-50	0.818579	0.862	0.838	0.024
Litaf	CX3CR1- MHCII+ A	2.72941e-25	3.49064e-21	0.623778	0.9	0.876	0.024
Epsti1	CX3CR1- MHCII+ A	4.71886e-20	6.03496e-16	0.592007	0.845	0.821	0.024
Med13l	CX3CR1- MHCII+ A	2.92342e-17	3.73876e-13	0.444312	0.852	0.828	0.024
Aldh1b1	CX3CR1- MHCII+ A	6.68904e-08	0.000855461	1.96574	0.035	0.011	0.024
Cxcl10	CX3CR1- MHCII+ A	2.41012e-08	0.00030823	1.89039	0.034	0.01	0.024
Gm44851	CX3CR1- MHCII+ A	2.51402e-08	0.000321518	2.15149	0.033	0.009	0.024
Plcxd2	CX3CR1- MHCII+ A	3.78138e-06	0.0483601	1.88415	0.041	0.017	0.024
Dner	CX3CR1- MHCII+ A	4.65927e-07	0.00595875	1.71047	0.036	0.012	0.024
Ago2	CX3CR1- MHCII+ A	1.67787e-12	2.14582e-08	0.422484	0.706	0.682	0.024
Rab7b	CX3CR1- MHCII+ A	1.12526e-09	1.43909e-05	0.337558	0.816	0.792	0.024
Spsb4	CX3CR1- MHCII+ A	9.55748e-07	0.0122231	1.55106	0.034	0.011	0.023
Gm15228	CX3CR1- MHCII+ A	1.00598e-06	0.0128655	1.37322	0.034	0.011	0.023
Car3	CX3CR1- MHCII+ A	1.36222e-06	0.0174214	2.47351	0.035	0.012	0.023
Cd209c	CX3CR1- MHCII+ A	1.85989e-07	0.00237861	1.73622	0.033	0.01	0.023
Ifrd1	CX3CR1- MHCII+ A	1.22759e-22	1.56996e-18	0.605433	0.832	0.809	0.023
Stx16	CX3CR1- MHCII+ A	7.06618e-07	0.00903693	0.420587	0.564	0.541	0.023
Dock2	CX3CR1- MHCII+ A	2.77279e-49	3.54612e-45	0.646308	0.979	0.957	0.022
Furin	CX3CR1- MHCII+ A	5.10291e-32	6.52611e-28	1.13012	0.738	0.716	0.022
Tcp11l2	CX3CR1- MHCII+ A	5.27299e-07	0.00674363	0.483048	0.558	0.536	0.022
Plac8	CX3CR1- MHCII+ A	9.79629e-07	0.0125285	0.463408	0.033	0.011	0.022
Gm10863	CX3CR1- MHCII+ A	1.4342e-06	0.018342	1.71966	0.033	0.011	0.022
Gm16553	CX3CR1- MHCII+ A	1.79047e-07	0.00228983	1.85773	0.031	0.009	0.022
Csgalnact2	CX3CR1- MHCII+ A	1.93669e-09	2.47684e-05	0.453795	0.619	0.598	0.021
Ust	CX3CR1- MHCII+ A	2.18059e-06	0.0278876	0.601225	0.529	0.508	0.021
Prkag2	CX3CR1- MHCII+ A	6.4084e-18	8.19571e-14	0.443211	0.818	0.797	0.021
Arhgap10	CX3CR1- MHCII+ A	1.9269e-16	2.46431e-12	0.457435	0.791	0.771	0.02
Ier2	CX3CR1- MHCII+ A	1.46333e-06	0.0187146	0.259649	0.883	0.863	0.02
Ticrr	CX3CR1- MHCII+ A	1.21677e-06	0.0155612	1.70554	0.029	0.009	0.02
Dock7	CX3CR1- MHCII+ A	4.90295e-10	6.27039e-06	0.410065	0.714	0.695	0.019
Sbno2	CX3CR1- MHCII+ A	8.58744e-07	0.0109825	0.589721	0.663	0.644	0.019
Eif4ebp2	CX3CR1- MHCII+ A	3.2735e-06	0.0418648	0.370486	0.563	0.544	0.019
Gng10	CX3CR1- MHCII+ A	1.12729e-11	1.44169e-07	0.64017	0.593	0.575	0.018
Daglb	CX3CR1- MHCII+ A	2.17098e-10	2.77646e-06	0.435973	0.726	0.708	0.018
Ap1b1	CX3CR1- MHCII+ A	1.09385e-10	1.39893e-06	0.345216	0.821	0.803	0.018
Sf1	CX3CR1- MHCII+ A	1.82243e-07	0.00233071	0.344227	0.689	0.671	0.018
Cdkn1a	CX3CR1- MHCII+ A	5.15597e-07	0.00659398	0.342153	0.654	0.637	0.017
Samhd1	CX3CR1- MHCII+ A	2.75784e-33	3.527e-29	0.662853	0.916	0.9	0.016
9930111J21Rik2	CX3CR1- MHCII+ A	4.83917e-10	6.18882e-06	0.425535	0.718	0.703	0.015
Lcp1	CX3CR1- MHCII+ A	2.53177e-24	3.23788e-20	0.367662	0.991	0.977	0.014
5031439G07Rik	CX3CR1- MHCII+ A	3.27386e-12	4.18694e-08	0.290369	0.907	0.893	0.014
Clcn5	CX3CR1- MHCII+ A	2.84021e-09	3.63234e-05	0.484731	0.711	0.697	0.014
Gpbp1	CX3CR1- MHCII+ A	2.21301e-07	0.00283022	0.35721	0.684	0.67	0.014
Foxn2	CX3CR1- MHCII+ A	7.93937e-07	0.0101537	0.374843	0.659	0.645	0.014
Cct5	CX3CR1- MHCII+ A	3.09787e-18	3.96186e-14	0.573419	0.699	0.685	0.014
Lsp1	CX3CR1- MHCII+ A	5.52536e-49	7.06638e-45	1.00035	0.861	0.848	0.013
Fos	CX3CR1- MHCII+ A	1.09637e-46	1.40214e-42	0.633436	0.99	0.977	0.013
Eps8	CX3CR1- MHCII+ A	4.32323e-41	5.52898e-37	0.606851	0.954	0.941	0.013
Nfkbiz	CX3CR1- MHCII+ A	3.74976e-33	4.79557e-29	0.687001	0.892	0.879	0.013
Arhgef6	CX3CR1- MHCII+ A	2.06051e-22	2.63519e-18	0.455629	0.897	0.885	0.012
Csf2ra	CX3CR1- MHCII+ A	2.75845e-22	3.52778e-18	0.60414	0.769	0.757	0.012
Tet2	CX3CR1- MHCII+ A	6.53302e-13	8.35509e-09	0.51585	0.707	0.695	0.012
Relch	CX3CR1- MHCII+ A	1.09717e-06	0.0140317	0.34368	0.677	0.665	0.012
Srsf5	CX3CR1- MHCII+ A	3.74672e-38	4.79168e-34	0.559651	0.929	0.918	0.011
Rpl22l1	CX3CR1- MHCII+ A	6.82805e-13	8.73239e-09	0.388591	0.786	0.775	0.011
Myo1g	CX3CR1- MHCII+ A	1.68189e-12	2.15097e-08	0.669377	0.595	0.584	0.011
Iqgap2	CX3CR1- MHCII+ A	1.86921e-12	2.39054e-08	0.447337	0.847	0.836	0.011
Plekhm3	CX3CR1- MHCII+ A	9.15064e-10	1.17027e-05	0.417579	0.746	0.735	0.011
Sec24b	CX3CR1- MHCII+ A	3.13066e-09	4.0038e-05	0.367927	0.674	0.663	0.011
Prex1	CX3CR1- MHCII+ A	3.95877e-09	5.06287e-05	0.366965	0.748	0.737	0.011
Bcl10	CX3CR1- MHCII+ A	1.7326e-08	0.000221582	0.388304	0.714	0.703	0.011
Vrk2	CX3CR1- MHCII+ A	2.38582e-06	0.0305122	0.352464	0.653	0.642	0.011
Ptprc	CX3CR1- MHCII+ A	2.94846e-90	3.77079e-86	0.725796	0.989	0.979	0.01
Pabpc1	CX3CR1- MHCII+ A	8.41794e-75	1.07657e-70	0.57146	0.99	0.98	0.01
Stat3	CX3CR1- MHCII+ A	7.6329e-12	9.76172e-08	0.34934	0.955	0.945	0.01
Sestd1	CX3CR1- MHCII+ A	6.78707e-07	0.00867999	0.403538	0.648	0.638	0.01
Etv6	CX3CR1- MHCII+ A	9.61765e-27	1.23e-22	0.609759	0.853	0.844	0.009
Cbl	CX3CR1- MHCII+ A	2.36051e-17	3.01886e-13	0.377639	0.876	0.867	0.009
Azin1	CX3CR1- MHCII+ A	8.70452e-10	1.11322e-05	0.478618	0.699	0.69	0.009
Rpl22	CX3CR1- MHCII+ A	1.16123e-31	1.4851e-27	0.354402	0.989	0.981	0.008
Il6ra	CX3CR1- MHCII+ A	1.01524e-15	1.29839e-11	0.335513	0.912	0.904	0.008
Apba1	CX3CR1- MHCII+ A	1.88888e-14	2.41569e-10	0.453177	0.843	0.835	0.008
Rac2	CX3CR1- MHCII+ A	1.47008e-10	1.88008e-06	0.520831	0.632	0.624	0.008
Colgalt1	CX3CR1- MHCII+ A	1.63274e-10	2.08811e-06	0.412342	0.753	0.745	0.008
Kctd12	CX3CR1- MHCII+ A	7.76208e-07	0.00992693	0.199042	0.98	0.972	0.008
Fars2	CX3CR1- MHCII+ A	4.07225e-07	0.005208	0.38657	0.69	0.682	0.008
Rbpj	CX3CR1- MHCII+ A	8.26963e-89	1.0576e-84	0.830932	0.995	0.988	0.007
BC005537	CX3CR1- MHCII+ A	2.96516e-26	3.79214e-22	0.461498	0.986	0.979	0.007
Gm10076	CX3CR1- MHCII+ A	2.49925e-21	3.1963e-17	0.575428	0.783	0.776	0.007
Specc1l	CX3CR1- MHCII+ A	7.62034e-07	0.00974566	0.400662	0.609	0.602	0.007
Cd44	CX3CR1- MHCII+ A	3.35183e-64	4.28666e-60	1.30587	0.917	0.911	0.006
Ctsc	CX3CR1- MHCII+ A	1.12455e-54	1.43819e-50	0.755243	0.987	0.981	0.006
Uvrag	CX3CR1- MHCII+ A	7.48397e-41	9.57124e-37	0.825432	0.9	0.894	0.006
Nrros	CX3CR1- MHCII+ A	4.58026e-36	5.8577e-32	0.578015	0.925	0.919	0.006
Btg1	CX3CR1- MHCII+ A	6.0172e-26	7.6954e-22	0.72359	0.873	0.867	0.006
Znrf2	CX3CR1- MHCII+ A	1.19998e-12	1.53465e-08	0.434447	0.771	0.765	0.006
Stk4	CX3CR1- MHCII+ A	2.71622e-09	3.47378e-05	0.373151	0.713	0.707	0.006
Arf3	CX3CR1- MHCII+ A	2.45568e-08	0.000314056	0.337768	0.753	0.747	0.006
Btbd1	CX3CR1- MHCII+ A	3.28069e-06	0.0419568	0.432096	0.635	0.629	0.006
Rpl7	CX3CR1- MHCII+ A	6.47742e-73	8.28398e-69	0.434461	0.997	0.992	0.005
Zyx	CX3CR1- MHCII+ A	1.28487e-53	1.64322e-49	1.05973	0.823	0.818	0.005
Junb	CX3CR1- MHCII+ A	1.59316e-43	2.0375e-39	0.709001	0.976	0.971	0.005
Rapgef2	CX3CR1- MHCII+ A	6.50948e-23	8.32497e-19	0.678145	0.803	0.798	0.005
Eef1g	CX3CR1- MHCII+ A	4.12983e-21	5.28164e-17	0.44615	0.826	0.821	0.005
Atf4	CX3CR1- MHCII+ A	6.18492e-13	7.90989e-09	0.378914	0.843	0.838	0.005
Cybb	CX3CR1- MHCII+ A	3.34385e-12	4.27645e-08	0.292839	0.966	0.961	0.005
Lnpep	CX3CR1- MHCII+ A	4.3748e-12	5.59493e-08	0.326363	0.873	0.868	0.005
Jun	CX3CR1- MHCII+ A	9.66162e-10	1.23562e-05	0.51777	0.944	0.939	0.005
Sh3pxd2b	CX3CR1- MHCII+ A	1.8902e-06	0.0241738	0.39936	0.589	0.584	0.005
Rps4x	CX3CR1- MHCII+ A	3.4011e-89	4.34967e-85	0.545455	0.996	0.992	0.004
Rps28	CX3CR1- MHCII+ A	5.53277e-41	7.07586e-37	0.323811	0.999	0.995	0.004
Zfp36l2	CX3CR1- MHCII+ A	5.44851e-21	6.9681e-17	0.357688	0.992	0.988	0.004
Ap2a2	CX3CR1- MHCII+ A	3.48617e-18	4.45847e-14	0.465229	0.924	0.92	0.004
Rnf150	CX3CR1- MHCII+ A	1.60054e-17	2.04693e-13	0.534751	0.855	0.851	0.004
Cdk14	CX3CR1- MHCII+ A	1.33538e-16	1.70781e-12	0.598364	0.778	0.774	0.004
Ptpn11	CX3CR1- MHCII+ A	1.05982e-09	1.3554e-05	0.53084	0.6	0.596	0.004
Dclre1c	CX3CR1- MHCII+ A	1.49533e-08	0.000191238	0.519646	0.708	0.704	0.004
2025-03-01	CX3CR1- MHCII+ A	6.14835e-08	0.000786313	0.37262	0.812	0.808	0.004
Fes	CX3CR1- MHCII+ A	2.8432e-07	0.00363617	0.36794	0.629	0.625	0.004
Rab43	CX3CR1- MHCII+ A	8.81794e-25	1.12773e-20	0.721763	0.813	0.809	0.004
Rps3a1	CX3CR1- MHCII+ A	1.24169e-118	1.58799e-114	0.548125	0.996	0.993	0.003
Rpl13	CX3CR1- MHCII+ A	1.59074e-84	2.0344e-80	0.527962	0.999	0.996	0.003
Rpl41	CX3CR1- MHCII+ A	1.28766e-51	1.64679e-47	0.482292	0.996	0.993	0.003
Rplp2	CX3CR1- MHCII+ A	4.52812e-44	5.79102e-40	0.336415	0.999	0.996	0.003
2025-09-11	CX3CR1- MHCII+ A	8.82943e-35	1.1292e-30	0.809502	0.816	0.813	0.003
Anp32b	CX3CR1- MHCII+ A	2.30835e-24	2.95215e-20	0.625225	0.799	0.796	0.003
Cd14	CX3CR1- MHCII+ A	3.11402e-23	3.98251e-19	0.509809	0.912	0.909	0.003
Irf5	CX3CR1- MHCII+ A	4.28275e-18	5.47722e-14	0.492903	0.764	0.761	0.003
Itga4	CX3CR1- MHCII+ A	7.51094e-17	9.60574e-13	0.475165	0.86	0.857	0.003
Jak1	CX3CR1- MHCII+ A	1.5154e-16	1.93804e-12	0.574951	0.927	0.924	0.003
Tpm3	CX3CR1- MHCII+ A	1.30893e-15	1.67399e-11	0.251372	0.991	0.988	0.003
Dleu2	CX3CR1- MHCII+ A	4.94799e-15	6.32799e-11	0.442184	0.92	0.917	0.003
Fam102b	CX3CR1- MHCII+ A	3.87408e-14	4.95456e-10	0.572516	0.767	0.764	0.003
Rps25	CX3CR1- MHCII+ A	4.24054e-13	5.42323e-09	0.191143	0.996	0.993	0.003
Grb2	CX3CR1- MHCII+ A	1.24865e-11	1.59689e-07	0.290163	0.951	0.948	0.003
Sfpq	CX3CR1- MHCII+ A	1.21481e-10	1.55362e-06	0.275051	0.925	0.922	0.003
Cotl1	CX3CR1- MHCII+ A	3.12539e-06	0.0399706	0.180616	0.955	0.952	0.003
Jund	CX3CR1- MHCII+ A	1.4017e-69	1.79263e-65	0.659935	0.991	0.989	0.002
Pip4k2a	CX3CR1- MHCII+ A	2.43367e-54	3.11242e-50	0.564065	0.981	0.979	0.002
Fam49b	CX3CR1- MHCII+ A	2.89824e-46	3.70656e-42	0.49384	0.97	0.968	0.002
H3f3a	CX3CR1- MHCII+ A	3.2716e-42	4.18405e-38	0.355858	0.999	0.997	0.002
Gda	CX3CR1- MHCII+ A	1.96264e-29	2.51002e-25	0.638079	0.885	0.883	0.002
Rpl9	CX3CR1- MHCII+ A	1.36668e-28	1.74785e-24	0.338282	0.989	0.987	0.002
Rps12	CX3CR1- MHCII+ A	1.03005e-25	1.31733e-21	0.259911	0.999	0.997	0.002
Ptma	CX3CR1- MHCII+ A	1.58446e-16	2.02637e-12	0.316272	1	0.998	0.002
Arid4a	CX3CR1- MHCII+ A	1.93541e-09	2.4752e-05	0.391364	0.718	0.716	0.002
Atp2b1	CX3CR1- MHCII+ A	3.589e-97	4.58997e-93	0.713699	0.999	0.998	0.001
mt-Nd1	CX3CR1- MHCII+ A	3.05261e-64	3.90398e-60	-0.420414	1	0.999	0.001
Ftl1	CX3CR1- MHCII+ A	8.38695e-58	1.07261e-53	-0.440554	1	0.999	0.001
Rpl38	CX3CR1- MHCII+ A	9.52357e-58	1.21797e-53	0.462827	0.991	0.99	0.001
Cmss1	CX3CR1- MHCII+ A	3.33871e-48	4.26987e-44	-0.419384	0.997	0.996	0.001
Rpl27a	CX3CR1- MHCII+ A	6.61368e-48	8.45823e-44	0.364983	0.997	0.996	0.001
Rps19	CX3CR1- MHCII+ A	2.42364e-36	3.09959e-32	0.386239	0.991	0.99	0.001
Pcbp2	CX3CR1- MHCII+ A	2.51994e-33	3.22276e-29	0.407519	0.972	0.971	0.001
Actr3	CX3CR1- MHCII+ A	1.00138e-32	1.28067e-28	0.366814	0.991	0.99	0.001
Eef1a1	CX3CR1- MHCII+ A	3.54222e-27	4.53014e-23	0.206021	1	0.999	0.001
Rpl39	CX3CR1- MHCII+ A	9.24364e-25	1.18217e-20	0.337199	0.989	0.988	0.001
Ptpro	CX3CR1- MHCII+ A	3.1634e-24	4.04568e-20	0.636168	0.89	0.889	0.001
Rpl13a	CX3CR1- MHCII+ A	1.18839e-23	1.51983e-19	0.228717	0.996	0.995	0.001
Osbpl8	CX3CR1- MHCII+ A	3.13795e-18	4.01312e-14	0.494147	0.892	0.891	0.001
Arhgdib	CX3CR1- MHCII+ A	7.14341e-16	9.13571e-12	0.274059	0.981	0.98	0.001
Pdlim1	CX3CR1- MHCII+ A	3.13152e-14	4.0049e-10	0.67246	0.706	0.705	0.001
H2-K1	CX3CR1- MHCII+ A	9.53232e-13	1.21909e-08	0.237164	0.991	0.99	0.001
Rps23	CX3CR1- MHCII+ A	7.78509e-12	9.95635e-08	0.166228	0.996	0.995	0.001
Gls	CX3CR1- MHCII+ A	1.2618e-09	1.61372e-05	0.290871	0.93	0.929	0.001
H2-D1	CX3CR1- MHCII+ A	1.1888e-08	0.000152036	0.166441	0.999	0.998	0.001
B2m	CX3CR1- MHCII+ A	4.3479e-07	0.00556053	-0.101567	1	0.999	0.001
Rps9	CX3CR1- MHCII+ A	1.00461e-143	1.2848e-139	0.62121	0.996	0.996	0
Rpsa	CX3CR1- MHCII+ A	2.2601e-106	2.89044e-102	0.701283	0.995	0.995	0
Fth1	CX3CR1- MHCII+ A	1.22113e-96	1.56171e-92	-0.507763	1	1	0
Foxp1	CX3CR1- MHCII+ A	3.46323e-84	4.42912e-80	0.657437	0.996	0.996	0
Rpl35a	CX3CR1- MHCII+ A	4.34135e-75	5.55215e-71	0.447157	0.996	0.996	0
Rps27a	CX3CR1- MHCII+ A	5.6626e-60	7.2419e-56	0.426361	0.994	0.994	0
mt-Atp6	CX3CR1- MHCII+ A	7.13338e-54	9.12288e-50	-0.340235	1	1	0
Rplp1	CX3CR1- MHCII+ A	2.41585e-50	3.08964e-46	0.31112	0.999	0.999	0
mt-Nd4	CX3CR1- MHCII+ A	3.58351e-50	4.58295e-46	-0.362751	0.999	0.999	0
Gm42418	CX3CR1- MHCII+ A	3.21264e-46	4.10865e-42	-0.306173	1	1	0
Rps5	CX3CR1- MHCII+ A	2.79911e-44	3.57978e-40	0.37948	0.991	0.991	0
Rpl18	CX3CR1- MHCII+ A	1.47755e-43	1.88964e-39	0.406059	0.99	0.99	0
Klf6	CX3CR1- MHCII+ A	7.19887e-42	9.20664e-38	0.575931	0.991	0.991	0
Actg1	CX3CR1- MHCII+ A	9.10304e-34	1.16419e-29	0.540523	0.996	0.996	0
Tpt1	CX3CR1- MHCII+ A	5.04502e-33	6.45207e-29	0.258635	1	1	0
mt-Co2	CX3CR1- MHCII+ A	9.11143e-32	1.16526e-27	-0.238843	1	1	0
Fau	CX3CR1- MHCII+ A	1.18878e-29	1.52033e-25	0.264852	0.999	0.999	0
mt-Co3	CX3CR1- MHCII+ A	3.8513e-27	4.92543e-23	-0.245056	1	1	0
Lyz2	CX3CR1- MHCII+ A	1.04124e-25	1.33164e-21	-0.527619	1	1	0
Rpl18a	CX3CR1- MHCII+ A	3.22956e-23	4.13029e-19	0.269791	0.995	0.995	0
Prkcd	CX3CR1- MHCII+ A	1.0837e-19	1.38594e-15	0.518603	0.838	0.838	0
Rpl30	CX3CR1- MHCII+ A	3.4304e-18	4.38714e-14	0.218223	0.994	0.994	0
mt-Co1	CX3CR1- MHCII+ A	1.02354e-17	1.309e-13	-0.159181	1	1	0
Actb	CX3CR1- MHCII+ A	1.14815e-13	1.46837e-09	0.234811	1	1	0
Hnrnph1	CX3CR1- MHCII+ A	8.27234e-13	1.05795e-08	0.438438	0.832	0.832	0
Socs6	CX3CR1- MHCII+ A	7.61777e-11	9.74237e-07	0.955913	0.539	0.539	0
Tiparp	CX3CR1- MHCII+ A	4.69461e-10	6.00393e-06	0.446827	0.784	0.784	0
Cebpb	CX3CR1- MHCII+ A	8.32093e-10	1.06416e-05	0.499389	0.831	0.831	0
Pdia6	CX3CR1- MHCII+ A	1.32144e-09	1.68999e-05	0.449751	0.721	0.721	0
Cdc42	CX3CR1- MHCII+ A	4.92612e-07	0.00630002	0.126615	0.999	0.999	0
H3f3b	CX3CR1- MHCII+ A	1.20253e-06	0.0153791	0.164695	0.997	0.997	0
mt-Nd2	CX3CR1- MHCII+ A	1.64081e-133	2.09843e-129	-0.680291	0.999	1	-0.001
Pid1	CX3CR1- MHCII+ A	2.633e-117	3.36735e-113	0.880335	0.997	0.998	-0.001
Ctss	CX3CR1- MHCII+ A	4.74609e-78	6.06977e-74	-0.489898	0.997	0.998	-0.001
Rps24	CX3CR1- MHCII+ A	6.88297e-65	8.80262e-61	0.398576	0.996	0.997	-0.001
mt-Cytb	CX3CR1- MHCII+ A	2.00026e-61	2.55813e-57	-0.406152	0.999	1	-0.001
Fcer1g	CX3CR1- MHCII+ A	7.85195e-52	1.00419e-47	-0.351927	0.995	0.996	-0.001
Rps8	CX3CR1- MHCII+ A	3.48053e-46	4.45125e-42	0.354856	0.996	0.997	-0.001
Rps15	CX3CR1- MHCII+ A	6.52172e-45	8.34063e-41	0.358328	0.992	0.993	-0.001
Rps16	CX3CR1- MHCII+ A	7.57458e-43	9.68713e-39	0.361229	0.991	0.992	-0.001
Rps10	CX3CR1- MHCII+ A	1.20689e-41	1.54349e-37	0.365206	0.992	0.993	-0.001
Rps14	CX3CR1- MHCII+ A	8.82391e-39	1.12849e-34	0.315625	0.997	0.998	-0.001
Rpl36	CX3CR1- MHCII+ A	1.95809e-26	2.5042e-22	0.306964	0.984	0.985	-0.001
Rpl7a	CX3CR1- MHCII+ A	3.41856e-21	4.372e-17	0.277892	0.981	0.982	-0.001
Rps27	CX3CR1- MHCII+ A	1.49564e-15	1.91278e-11	0.260926	0.986	0.987	-0.001
Mia2	CX3CR1- MHCII+ A	8.35108e-15	1.06802e-10	0.400584	0.833	0.834	-0.001
Rnf130	CX3CR1- MHCII+ A	4.30751e-09	5.50888e-05	0.260539	0.945	0.946	-0.001
Malat1	CX3CR1- MHCII+ A	6.95767e-07	0.00889816	-0.122466	0.999	1	-0.001
Casp8	CX3CR1- MHCII+ A	8.43737e-07	0.0107906	0.308485	0.766	0.767	-0.001
Grn	CX3CR1- MHCII+ A	6.39513e-111	8.17873e-107	-0.736502	0.997	0.999	-0.002
Rack1	CX3CR1- MHCII+ A	3.83658e-94	4.90661e-90	0.559177	0.99	0.992	-0.002
Rpl37a	CX3CR1- MHCII+ A	2.65227e-84	3.39199e-80	0.471707	0.995	0.997	-0.002
Ppia	CX3CR1- MHCII+ A	4.52397e-66	5.78571e-62	-0.409623	0.996	0.998	-0.002
Lars2	CX3CR1- MHCII+ A	2.07374e-52	2.65211e-48	-0.410701	0.992	0.994	-0.002
Mcl1	CX3CR1- MHCII+ A	7.15589e-49	9.15166e-45	0.453837	0.99	0.992	-0.002
Rpl5	CX3CR1- MHCII+ A	2.00026e-48	2.55814e-44	0.375259	0.99	0.992	-0.002
Rpl6	CX3CR1- MHCII+ A	1.21806e-45	1.55778e-41	0.392313	0.99	0.992	-0.002
Rps20	CX3CR1- MHCII+ A	4.48809e-37	5.73982e-33	0.329944	0.99	0.992	-0.002
Ctsb	CX3CR1- MHCII+ A	1.32132e-32	1.68984e-28	-0.357602	0.997	0.999	-0.002
Mycbp2	CX3CR1- MHCII+ A	3.1175e-26	3.98697e-22	0.429777	0.91	0.912	-0.002
Rpl23	CX3CR1- MHCII+ A	4.02932e-23	5.1531e-19	0.23508	0.996	0.998	-0.002
Arpc2	CX3CR1- MHCII+ A	4.9791e-21	6.36778e-17	0.254861	0.995	0.997	-0.002
Rpl32	CX3CR1- MHCII+ A	1.7054e-20	2.18103e-16	0.357374	0.987	0.989	-0.002
Rps21	CX3CR1- MHCII+ A	9.56159e-20	1.22283e-15	0.224321	0.994	0.996	-0.002
Cd53	CX3CR1- MHCII+ A	2.85377e-16	3.64968e-12	0.299272	0.977	0.979	-0.002
Rpl26	CX3CR1- MHCII+ A	9.79834e-14	1.25311e-09	0.213613	0.989	0.991	-0.002
Hspa8	CX3CR1- MHCII+ A	7.23407e-13	9.25165e-09	0.22752	0.992	0.994	-0.002
Vim	CX3CR1- MHCII+ A	4.73198e-11	6.05172e-07	0.495042	0.997	0.999	-0.002
Ube2n	CX3CR1- MHCII+ A	2.11697e-07	0.0027074	0.302177	0.717	0.719	-0.002
Mbnl1	CX3CR1- MHCII+ A	5.3244e-99	6.80938e-95	0.610975	0.996	0.999	-0.003
Cst3	CX3CR1- MHCII+ A	5.05275e-87	6.46196e-83	-0.680447	0.996	0.999	-0.003
Rpl17	CX3CR1- MHCII+ A	5.67107e-64	7.25273e-60	0.475653	0.99	0.993	-0.003
Ptp4a2	CX3CR1- MHCII+ A	1.21701e-51	1.55644e-47	0.465603	0.981	0.984	-0.003
Rpl19	CX3CR1- MHCII+ A	6.79336e-33	8.68803e-29	0.296619	0.991	0.994	-0.003
Itm2b	CX3CR1- MHCII+ A	7.48976e-32	9.57866e-28	-0.27382	0.996	0.999	-0.003
Cdk8	CX3CR1- MHCII+ A	1.07983e-27	1.381e-23	-0.279358	0.995	0.998	-0.003
Acer3	CX3CR1- MHCII+ A	9.98414e-26	1.27687e-21	0.534769	0.893	0.896	-0.003
Hnrnpf	CX3CR1- MHCII+ A	3.91858e-19	5.01148e-15	0.308052	0.971	0.974	-0.003
Pnrc1	CX3CR1- MHCII+ A	8.73974e-13	1.11773e-08	0.400777	0.838	0.841	-0.003
Tra2b	CX3CR1- MHCII+ A	6.94999e-12	8.88835e-08	0.361475	0.853	0.856	-0.003
Dazap2	CX3CR1- MHCII+ A	1.13823e-11	1.45568e-07	0.263098	0.977	0.98	-0.003
Rp2	CX3CR1- MHCII+ A	1.11619e-06	0.014275	0.389782	0.723	0.726	-0.003
Rps26	CX3CR1- MHCII+ A	2.82191e-74	3.60894e-70	0.615802	0.98	0.984	-0.004
Tgfbi	CX3CR1- MHCII+ A	4.31004e-55	5.51211e-51	-0.393786	0.995	0.999	-0.004
Rplp0	CX3CR1- MHCII+ A	4.66263e-54	5.96304e-50	0.616003	0.985	0.989	-0.004
Rps7	CX3CR1- MHCII+ A	4.6897e-50	5.99766e-46	0.517565	0.979	0.983	-0.004
Rps15a	CX3CR1- MHCII+ A	1.48006e-41	1.89284e-37	0.422691	0.981	0.985	-0.004
Eif3f	CX3CR1- MHCII+ A	2.08424e-40	2.66553e-36	0.50687	0.909	0.913	-0.004
H2afz	CX3CR1- MHCII+ A	1.06305e-37	1.35953e-33	0.75073	0.962	0.966	-0.004
Rpl28	CX3CR1- MHCII+ A	2.23892e-24	2.86336e-20	0.350926	0.987	0.991	-0.004
Zeb2	CX3CR1- MHCII+ A	7.79936e-22	9.9746e-18	0.29562	0.996	1	-0.004
Rps3	CX3CR1- MHCII+ A	6.35579e-19	8.12843e-15	0.305035	0.98	0.984	-0.004
Rpl11	CX3CR1- MHCII+ A	2.67713e-18	3.42378e-14	0.243914	0.991	0.995	-0.004
Rpl23a	CX3CR1- MHCII+ A	5.90595e-65	7.55312e-61	0.447098	0.984	0.989	-0.005
Rps6	CX3CR1- MHCII+ A	2.49174e-60	3.18669e-56	0.533001	0.982	0.987	-0.005
Csf1r	CX3CR1- MHCII+ A	1.14652e-58	1.46628e-54	-0.410295	0.994	0.999	-0.005
Marcks	CX3CR1- MHCII+ A	3.39802e-35	4.34573e-31	0.57711	0.967	0.972	-0.005
Rpl24	CX3CR1- MHCII+ A	1.00396e-30	1.28396e-26	0.336213	0.984	0.989	-0.005
Tyrobp	CX3CR1- MHCII+ A	8.83306e-25	1.12966e-20	-0.314208	0.982	0.987	-0.005
Vps13b	CX3CR1- MHCII+ A	9.31762e-25	1.19163e-20	0.436298	0.926	0.931	-0.005
Rps13	CX3CR1- MHCII+ A	2.38847e-24	3.05461e-20	0.290952	0.986	0.991	-0.005
Rel	CX3CR1- MHCII+ A	4.93827e-19	6.31555e-15	0.648287	0.801	0.806	-0.005
Rpl3	CX3CR1- MHCII+ A	3.81446e-17	4.87831e-13	0.216253	0.987	0.992	-0.005
Iqgap1	CX3CR1- MHCII+ A	3.02888e-15	3.87364e-11	0.224447	0.994	0.999	-0.005
Celf2	CX3CR1- MHCII+ A	5.42277e-15	6.93518e-11	0.283301	0.942	0.947	-0.005
Grk2	CX3CR1- MHCII+ A	1.02856e-10	1.31543e-06	0.34803	0.816	0.821	-0.005
Ddx39b	CX3CR1- MHCII+ A	6.47116e-09	8.27597e-05	0.409291	0.679	0.684	-0.005
Neat1	CX3CR1- MHCII+ A	4.35699e-07	0.00557215	-0.1633	0.991	0.996	-0.005
Rpl10a	CX3CR1- MHCII+ A	2.95147e-56	3.77463e-52	0.499653	0.981	0.987	-0.006
Arf5	CX3CR1- MHCII+ A	2.74061e-47	3.50497e-43	0.539013	0.942	0.948	-0.006
Rpl8	CX3CR1- MHCII+ A	4.95107e-44	6.33192e-40	0.37301	0.989	0.995	-0.006
Rpl27	CX3CR1- MHCII+ A	1.0047e-33	1.28491e-29	0.377105	0.979	0.985	-0.006
Rpl37	CX3CR1- MHCII+ A	3.81098e-25	4.87387e-21	0.262322	0.987	0.993	-0.006
Npc2	CX3CR1- MHCII+ A	5.14604e-24	6.58127e-20	-0.261801	0.989	0.995	-0.006
Rpl12	CX3CR1- MHCII+ A	6.61611e-24	8.46134e-20	0.330257	0.982	0.988	-0.006
Trps1	CX3CR1- MHCII+ A	1.49187e-22	1.90795e-18	0.43872	0.956	0.962	-0.006
H2afy	CX3CR1- MHCII+ A	2.30067e-22	2.94233e-18	0.71553	0.721	0.727	-0.006
Rbm3	CX3CR1- MHCII+ A	1.20775e-20	1.5446e-16	0.391121	0.976	0.982	-0.006
Tpd52	CX3CR1- MHCII+ A	1.03338e-15	1.32159e-11	0.484369	0.904	0.91	-0.006
H13	CX3CR1- MHCII+ A	1.16539e-13	1.49041e-09	0.428869	0.746	0.752	-0.006
Slfn2	CX3CR1- MHCII+ A	1.02676e-10	1.31312e-06	0.501537	0.786	0.792	-0.006
Khdrbs1	CX3CR1- MHCII+ A	4.34084e-10	5.5515e-06	0.328147	0.828	0.834	-0.006
Slc38a2	CX3CR1- MHCII+ A	1.3594e-06	0.0173854	0.354376	0.782	0.788	-0.006
Qk	CX3CR1- MHCII+ A	9.96236e-48	1.27409e-43	-0.346232	0.991	0.998	-0.007
Mrc1	CX3CR1- MHCII+ A	1.18217e-20	1.51188e-16	0.43255	0.985	0.992	-0.007
Rps18	CX3CR1- MHCII+ A	5.37588e-17	6.87522e-13	0.351672	0.97	0.977	-0.007
Cyba	CX3CR1- MHCII+ A	2.19118e-15	2.8023e-11	-0.237548	0.976	0.983	-0.007
Tmcc1	CX3CR1- MHCII+ A	4.5195e-14	5.77999e-10	0.394657	0.942	0.949	-0.007
Hnrnpa1	CX3CR1- MHCII+ A	3.31581e-08	0.000424059	0.361784	0.733	0.74	-0.007
Zfp710	CX3CR1- MHCII+ A	8.06908e-08	0.00103195	0.298583	0.867	0.874	-0.007
Pfn1	CX3CR1- MHCII+ A	2.61386e-07	0.00334286	0.241953	0.982	0.989	-0.007
Lamp1	CX3CR1- MHCII+ A	1.42415e-113	1.82134e-109	-0.6	0.991	0.999	-0.008
Ank	CX3CR1- MHCII+ A	1.94296e-31	2.48485e-27	0.699409	0.799	0.807	-0.008
Eef2	CX3CR1- MHCII+ A	1.94075e-21	2.48203e-17	0.276855	0.977	0.985	-0.008
Rpl34	CX3CR1- MHCII+ A	2.41267e-20	3.08556e-16	0.287648	0.98	0.988	-0.008
Rps11	CX3CR1- MHCII+ A	9.57456e-19	1.22449e-14	0.264772	0.985	0.993	-0.008
Ptbp3	CX3CR1- MHCII+ A	1.94607e-17	2.48882e-13	0.267985	0.965	0.973	-0.008
Dock1	CX3CR1- MHCII+ A	1.5024e-15	1.92142e-11	0.338793	0.868	0.876	-0.008
Stxbp3	CX3CR1- MHCII+ A	1.70624e-15	2.18211e-11	0.47792	0.794	0.802	-0.008
Ywhaz	CX3CR1- MHCII+ A	2.16965e-15	2.77476e-11	0.313712	0.974	0.982	-0.008
S100a6	CX3CR1- MHCII+ A	4.36965e-14	5.58834e-10	-0.200496	0.989	0.997	-0.008
Calm2	CX3CR1- MHCII+ A	1.30021e-13	1.66284e-09	-0.197649	0.985	0.993	-0.008
Plek	CX3CR1- MHCII+ A	9.52763e-10	1.21849e-05	-0.198503	0.982	0.99	-0.008
Nipbl	CX3CR1- MHCII+ A	7.68731e-08	0.00098313	0.226154	0.95	0.958	-0.008
Fam120a	CX3CR1- MHCII+ A	1.16206e-06	0.0148615	0.239151	0.838	0.846	-0.008
Dmac1	CX3CR1- MHCII+ A	4.54031e-08	0.00058066	0.408373	0.679	0.688	-0.009
Cox4i1	CX3CR1- MHCII+ A	1.8407e-25	2.35408e-21	-0.236063	0.982	0.991	-0.009
Unc93b1	CX3CR1- MHCII+ A	1.33631e-20	1.70901e-16	0.359353	0.969	0.978	-0.009
Rpl14	CX3CR1- MHCII+ A	5.95807e-13	7.61978e-09	0.211635	0.98	0.989	-0.009
Rbms1	CX3CR1- MHCII+ A	2.31257e-11	2.95754e-07	-0.17701	0.985	0.994	-0.009
Ndfip1	CX3CR1- MHCII+ A	4.37109e-08	0.000559018	0.188137	0.975	0.984	-0.009
Luc7l2	CX3CR1- MHCII+ A	5.43787e-08	0.00069545	0.227572	0.951	0.96	-0.009
Sh3bgrl	CX3CR1- MHCII+ A	7.02337e-08	0.000898218	-0.131455	0.981	0.99	-0.009
Jmjd1c	CX3CR1- MHCII+ A	5.78826e-07	0.00740261	0.32045	0.955	0.964	-0.009
Hnrnpl	CX3CR1- MHCII+ A	2.80604e-06	0.0358864	0.281008	0.746	0.755	-0.009
Fcgr3	CX3CR1- MHCII+ A	1.72563e-09	2.20691e-05	0.246655	0.932	0.942	-0.01
AY036118	CX3CR1- MHCII+ A	5.76212e-31	7.36918e-27	-0.51183	0.982	0.992	-0.01
App	CX3CR1- MHCII+ A	3.22151e-28	4.11998e-24	-0.287997	0.987	0.997	-0.01
Pltp	CX3CR1- MHCII+ A	3.70633e-26	4.74002e-22	-0.291214	0.98	0.99	-0.01
Syk	CX3CR1- MHCII+ A	4.31871e-26	5.5232e-22	0.572444	0.875	0.885	-0.01
Purb	CX3CR1- MHCII+ A	3.59144e-11	4.59309e-07	0.315359	0.888	0.898	-0.01
Runx1	CX3CR1- MHCII+ A	1.60164e-08	0.000204833	0.267989	0.975	0.985	-0.01
Prkd3	CX3CR1- MHCII+ A	9.20541e-11	1.17728e-06	0.46917	0.682	0.693	-0.011
Gphn	CX3CR1- MHCII+ A	6.79615e-50	8.6916e-46	-0.40795	0.985	0.996	-0.011
Serinc3	CX3CR1- MHCII+ A	1.84853e-29	2.36409e-25	-0.306532	0.989	1	-0.011
Rps17	CX3CR1- MHCII+ A	4.9713e-28	6.3578e-24	0.289973	0.975	0.986	-0.011
Taok3	CX3CR1- MHCII+ A	1.16178e-18	1.4858e-14	0.361715	0.919	0.93	-0.011
Zswim6	CX3CR1- MHCII+ A	1.15028e-17	1.4711e-13	0.356718	0.966	0.977	-0.011
Rbm39	CX3CR1- MHCII+ A	1.31995e-14	1.68808e-10	0.2696	0.971	0.982	-0.011
Rpl10	CX3CR1- MHCII+ A	4.57741e-09	5.85404e-05	0.224185	0.967	0.978	-0.011
Esyt1	CX3CR1- MHCII+ A	3.06185e-08	0.00039158	0.511034	0.591	0.602	-0.011
Arih1	CX3CR1- MHCII+ A	5.69799e-09	7.28716e-05	0.288373	0.937	0.949	-0.012
Emp3	CX3CR1- MHCII+ A	5.88245e-89	7.52306e-85	-0.698716	0.98	0.992	-0.012
Lgmn	CX3CR1- MHCII+ A	1.362e-51	1.74186e-47	-0.466245	0.986	0.998	-0.012
Rpl35	CX3CR1- MHCII+ A	3.49509e-22	4.46987e-18	0.351356	0.959	0.971	-0.012
Dennd4a	CX3CR1- MHCII+ A	3.14275e-18	4.01926e-14	0.718163	0.892	0.904	-0.012
Selenop	CX3CR1- MHCII+ A	3.68584e-15	4.71382e-11	-0.234646	0.987	0.999	-0.012
Cox7a2l	CX3CR1- MHCII+ A	2.07034e-10	2.64776e-06	0.258959	0.906	0.918	-0.012
Irf2bp2	CX3CR1- MHCII+ A	8.39409e-10	1.07352e-05	0.319151	0.912	0.924	-0.012
S100a4	CX3CR1- MHCII+ A	2.3257e-09	2.97434e-05	-0.154146	0.985	0.997	-0.012
Oaz1	CX3CR1- MHCII+ A	1.50631e-07	0.00192642	0.170493	0.974	0.986	-0.012
Eif3e	CX3CR1- MHCII+ A	3.22131e-18	4.11974e-14	0.414791	0.816	0.829	-0.013
Alox5ap	CX3CR1- MHCII+ A	9.4862e-17	1.21319e-12	-0.226458	0.967	0.98	-0.013
Btf3	CX3CR1- MHCII+ A	2.74348e-14	3.50863e-10	0.301968	0.94	0.953	-0.013
Srsf3	CX3CR1- MHCII+ A	2.02811e-11	2.59375e-07	0.330237	0.86	0.873	-0.013
Pitpna	CX3CR1- MHCII+ A	3.90934e-08	0.000499966	-0.128423	0.98	0.993	-0.013
Tbc1d5	CX3CR1- MHCII+ A	8.33095e-08	0.00106544	0.267834	0.883	0.896	-0.013
Snrnp70	CX3CR1- MHCII+ A	1.3865e-06	0.0177319	0.231262	0.851	0.864	-0.013
Capza2	CX3CR1- MHCII+ A	7.14826e-39	9.14191e-35	0.41004	0.97	0.984	-0.014
mt-Nd3	CX3CR1- MHCII+ A	2.81375e-26	3.59851e-22	-0.292776	0.981	0.995	-0.014
Rpl15	CX3CR1- MHCII+ A	5.02427e-19	6.42554e-15	0.354154	0.962	0.976	-0.014
Picalm	CX3CR1- MHCII+ A	8.53362e-14	1.09137e-09	0.33384	0.976	0.99	-0.014
Naca	CX3CR1- MHCII+ A	3.58575e-13	4.58581e-09	0.252814	0.955	0.969	-0.014
Clint1	CX3CR1- MHCII+ A	9.26313e-12	1.18466e-07	0.309527	0.885	0.899	-0.014
Cd48	CX3CR1- MHCII+ A	1.25613e-07	0.00160647	0.256768	0.826	0.84	-0.014
Lyz1	CX3CR1- MHCII+ A	6.77416e-07	0.00866347	0.998382	0.701	0.715	-0.014
Npm1	CX3CR1- MHCII+ A	4.65835e-39	5.95757e-35	0.485182	0.93	0.945	-0.015
Sgms1	CX3CR1- MHCII+ A	2.16201e-23	2.76499e-19	0.490483	0.937	0.952	-0.015
Timp2	CX3CR1- MHCII+ A	3.87706e-279	4.95838e-275	-1.70823	0.984	0.999	-0.015
Rhoa	CX3CR1- MHCII+ A	1.39564e-47	1.78489e-43	-0.361687	0.981	0.996	-0.015
Mtss1	CX3CR1- MHCII+ A	8.99222e-29	1.15002e-24	-0.359028	0.979	0.994	-0.015
2025-09-09	CX3CR1- MHCII+ A	4.21719e-12	5.39336e-08	0.505318	0.719	0.734	-0.015
Clk1	CX3CR1- MHCII+ A	1.59351e-10	2.03794e-06	0.364586	0.833	0.848	-0.015
Tank	CX3CR1- MHCII+ A	2.175e-08	0.000278161	0.456182	0.796	0.811	-0.015
Gnaq	CX3CR1- MHCII+ A	3.87252e-34	4.95257e-30	-0.379724	0.976	0.992	-0.016
Jpt1	CX3CR1- MHCII+ A	1.24421e-16	1.59122e-12	0.476387	0.792	0.808	-0.016
Aplp2	CX3CR1- MHCII+ A	6.21957e-11	7.95421e-07	-0.145027	0.974	0.99	-0.016
Syngr2	CX3CR1- MHCII+ A	8.85092e-10	1.13194e-05	0.600777	0.667	0.683	-0.016
Mef2a	CX3CR1- MHCII+ A	8.57716e-134	1.09693e-129	-0.892959	0.979	0.996	-0.017
Psd3	CX3CR1- MHCII+ A	1.88963e-43	2.41665e-39	0.557778	0.967	0.984	-0.017
Gabarap	CX3CR1- MHCII+ A	4.18767e-24	5.35561e-20	-0.258012	0.965	0.982	-0.017
Ssr3	CX3CR1- MHCII+ A	1.03432e-11	1.3228e-07	0.305623	0.901	0.918	-0.017
Tuba1b	CX3CR1- MHCII+ A	3.99602e-10	5.11051e-06	0.393718	0.857	0.874	-0.017
Rtn4	CX3CR1- MHCII+ A	5.51521e-08	0.00070534	-0.171247	0.976	0.993	-0.017
Ndel1	CX3CR1- MHCII+ A	8.00068e-08	0.00102321	0.398049	0.717	0.734	-0.017
S100a10	CX3CR1- MHCII+ A	1.38938e-07	0.00177688	0.48403	0.959	0.976	-0.017
Sfr1	CX3CR1- MHCII+ A	3.59967e-07	0.00460362	0.25141	0.83	0.847	-0.017
C1qc	CX3CR1- MHCII+ A	2.98573e-194	3.81845e-190	-0.952651	0.98	0.998	-0.018
Wfdc17	CX3CR1- MHCII+ A	3.41066e-107	4.3619e-103	-1.45736	0.971	0.989	-0.018
Asap1	CX3CR1- MHCII+ A	8.74466e-20	1.11835e-15	0.351014	0.95	0.968	-0.018
Chchd2	CX3CR1- MHCII+ A	1.77253e-09	2.26688e-05	-0.122376	0.961	0.979	-0.018
Hnrnpa2b1	CX3CR1- MHCII+ A	5.49444e-09	7.02684e-05	0.203927	0.967	0.985	-0.018
Cnot6l	CX3CR1- MHCII+ A	2.62246e-08	0.000335387	0.419091	0.729	0.747	-0.018
Fermt3	CX3CR1- MHCII+ A	1.75906e-06	0.0224966	0.216394	0.832	0.85	-0.018
Ccdc88a	CX3CR1- MHCII+ A	1.65648e-26	2.11848e-22	0.646797	0.828	0.847	-0.019
Atp6v0b	CX3CR1- MHCII+ A	4.10603e-26	5.25121e-22	-0.275008	0.961	0.98	-0.019
Pepd	CX3CR1- MHCII+ A	5.78818e-22	7.4025e-18	-0.248995	0.967	0.986	-0.019
Smchd1	CX3CR1- MHCII+ A	1.2066e-08	0.000154312	0.361361	0.738	0.757	-0.019
Twf2	CX3CR1- MHCII+ A	3.43541e-07	0.00439354	0.402284	0.632	0.651	-0.019
Sh3glb1	CX3CR1- MHCII+ A	8.6943e-99	1.11191e-94	-0.560481	0.974	0.994	-0.02
Mob1a	CX3CR1- MHCII+ A	3.6993e-10	4.73104e-06	0.276605	0.898	0.918	-0.02
Fli1	CX3CR1- MHCII+ A	7.09559e-08	0.000907454	-0.114416	0.969	0.989	-0.02
Arhgdia	CX3CR1- MHCII+ A	6.32068e-07	0.00808352	-0.11432	0.954	0.974	-0.02
Hnrnpa3	CX3CR1- MHCII+ A	1.4893e-09	1.90466e-05	0.272756	0.924	0.945	-0.021
C1qa	CX3CR1- MHCII+ A	7.64198e-163	9.77332e-159	-0.884062	0.977	0.998	-0.021
mt-Nd5	CX3CR1- MHCII+ A	4.02101e-65	5.14247e-61	-0.467231	0.975	0.996	-0.021
Klf2	CX3CR1- MHCII+ A	1.41388e-19	1.80821e-15	-0.339635	0.957	0.978	-0.021
Nfkb1	CX3CR1- MHCII+ A	8.66909e-16	1.10869e-11	0.466329	0.905	0.926	-0.021
Vcl	CX3CR1- MHCII+ A	7.39757e-09	9.46075e-05	0.561731	0.695	0.716	-0.021
Hivep2	CX3CR1- MHCII+ A	2.10214e-08	0.000268842	0.482812	0.787	0.808	-0.021
Ppp1r12a	CX3CR1- MHCII+ A	4.89322e-08	0.000625793	0.26819	0.86	0.881	-0.021
Cep170	CX3CR1- MHCII+ A	1.70769e-07	0.00218396	0.302599	0.837	0.858	-0.021
Sub1	CX3CR1- MHCII+ A	2.35826e-38	3.01597e-34	0.605391	0.917	0.939	-0.022
Psma4	CX3CR1- MHCII+ A	3.22903e-17	4.12961e-13	0.47716	0.793	0.815	-0.022
Serf2	CX3CR1- MHCII+ A	5.77489e-16	7.38551e-12	-0.220909	0.954	0.976	-0.022
Gdi2	CX3CR1- MHCII+ A	4.6731e-13	5.97643e-09	-0.174192	0.969	0.991	-0.022
Akap13	CX3CR1- MHCII+ A	2.81645e-10	3.60196e-06	-0.155141	0.971	0.993	-0.022
Rps6ka3	CX3CR1- MHCII+ A	4.77204e-10	6.10296e-06	0.316744	0.887	0.909	-0.022
Erp29	CX3CR1- MHCII+ A	1.7177e-07	0.00219677	0.242365	0.893	0.915	-0.022
Ankrd17	CX3CR1- MHCII+ A	1.48834e-06	0.0190343	0.23839	0.861	0.883	-0.022
Rpl36a	CX3CR1- MHCII+ A	6.0878e-25	7.78569e-21	0.37525	0.934	0.957	-0.023
Diaph1	CX3CR1- MHCII+ A	1.3593e-17	1.73841e-13	0.381132	0.929	0.952	-0.023
Tagln2	CX3CR1- MHCII+ A	5.70378e-08	0.000729457	0.329578	0.934	0.957	-0.023
Efhd2	CX3CR1- MHCII+ A	2.5615e-07	0.0032759	0.248512	0.917	0.94	-0.023
Lamp2	CX3CR1- MHCII+ A	5.89552e-80	7.53978e-76	-0.508779	0.975	0.998	-0.023
Ppp2ca	CX3CR1- MHCII+ A	2.6089e-11	3.33652e-07	0.401512	0.882	0.905	-0.023
Nme2	CX3CR1- MHCII+ A	2.2428e-10	2.86832e-06	-0.153496	0.945	0.968	-0.023
Atp6v0c	CX3CR1- MHCII+ A	1.8823e-09	2.40727e-05	-0.158483	0.967	0.99	-0.023
Hnrnpc	CX3CR1- MHCII+ A	6.15816e-07	0.00787567	0.264094	0.842	0.865	-0.023
Stag1	CX3CR1- MHCII+ A	2.50361e-06	0.0320187	0.195778	0.893	0.916	-0.023
Zfp36l1	CX3CR1- MHCII+ A	1.29918e-14	1.66152e-10	0.53612	0.925	0.949	-0.024
Srgn	CX3CR1- MHCII+ A	5.6228e-20	7.191e-16	-0.539677	0.952	0.976	-0.024
Tmed10	CX3CR1- MHCII+ A	3.24539e-07	0.00415052	-0.131632	0.947	0.971	-0.024
Eef1b2	CX3CR1- MHCII+ A	3.3067e-33	4.22894e-29	0.423084	0.924	0.949	-0.025
Brd2	CX3CR1- MHCII+ A	1.75237e-06	0.0224111	0.363163	0.792	0.817	-0.025
Ifitm2	CX3CR1- MHCII+ A	8.84581e-17	1.13129e-12	-0.273483	0.96	0.985	-0.025
Ankrd11	CX3CR1- MHCII+ A	3.0661e-14	3.92123e-10	0.346885	0.935	0.961	-0.026
Fus	CX3CR1- MHCII+ A	8.16675e-09	0.000104445	0.268613	0.922	0.948	-0.026
C1qb	CX3CR1- MHCII+ A	4.04056e-88	5.16747e-84	-0.583371	0.972	0.998	-0.026
Ifngr1	CX3CR1- MHCII+ A	7.12392e-24	9.11078e-20	0.463197	0.898	0.924	-0.026
Ppp2r5c	CX3CR1- MHCII+ A	7.24211e-09	9.26194e-05	0.25409	0.892	0.918	-0.026
Ddx3x	CX3CR1- MHCII+ A	8.62875e-09	0.000110353	-0.146406	0.96	0.986	-0.026
Rpl36al	CX3CR1- MHCII+ A	2.24426e-11	2.87018e-07	0.281263	0.921	0.948	-0.027
Serbp1	CX3CR1- MHCII+ A	1.37305e-08	0.000175599	0.210222	0.925	0.952	-0.027
Gm40841	CX3CR1- MHCII+ A	2.36613e-06	0.0302604	-3.92755	0	0.027	-0.027
Slc6a6	CX3CR1- MHCII+ A	6.42483e-132	8.21671e-128	-0.759874	0.969	0.996	-0.027
Rpl4	CX3CR1- MHCII+ A	5.01657e-27	6.41569e-23	0.34532	0.94	0.967	-0.027
Itgam	CX3CR1- MHCII+ A	1.87879e-21	2.40278e-17	-0.327865	0.95	0.977	-0.027
Rps2	CX3CR1- MHCII+ A	1.14328e-14	1.46214e-10	0.297072	0.951	0.978	-0.027
Eif5a	CX3CR1- MHCII+ A	9.02238e-08	0.00115387	0.277493	0.885	0.912	-0.027
Rock2	CX3CR1- MHCII+ A	9.01142e-07	0.0115247	-0.152343	0.94	0.967	-0.027
Ankrd44	CX3CR1- MHCII+ A	4.36323e-08	0.000558014	0.23676	0.924	0.952	-0.028
Lgals1	CX3CR1- MHCII+ A	1.4134e-58	1.8076e-54	-0.628247	0.95	0.978	-0.028
Dek	CX3CR1- MHCII+ A	2.21263e-13	2.82974e-09	0.34817	0.851	0.879	-0.028
Srsf2	CX3CR1- MHCII+ A	7.62341e-10	9.74958e-06	0.363687	0.838	0.866	-0.028
Tcf7	CX3CR1- MHCII+ A	2.25144e-06	0.0287936	-2.9205	0.003	0.032	-0.029
Eif3h	CX3CR1- MHCII+ A	2.32072e-14	2.96797e-10	0.345222	0.832	0.861	-0.029
Ptpra	CX3CR1- MHCII+ A	3.10031e-09	3.96498e-05	-0.14157	0.945	0.974	-0.029
Spop	CX3CR1- MHCII+ A	1.43726e-06	0.0183811	0.2222	0.905	0.934	-0.029
Dab2	CX3CR1- MHCII+ A	1.57325e-13	2.01203e-09	-0.175253	0.966	0.996	-0.03
Tkt	CX3CR1- MHCII+ A	6.49871e-12	8.3112e-08	0.487019	0.752	0.782	-0.03
Arf4	CX3CR1- MHCII+ A	5.8734e-07	0.00751149	0.315197	0.902	0.932	-0.03
Apbb1ip	CX3CR1- MHCII+ A	2.21755e-06	0.0283602	-0.140724	0.917	0.948	-0.031
Itgb1	CX3CR1- MHCII+ A	4.6786e-30	5.98346e-26	-0.319128	0.957	0.988	-0.031
Nfam1	CX3CR1- MHCII+ A	3.55146e-07	0.00454197	0.300192	0.799	0.831	-0.032
Hnrnpab	CX3CR1- MHCII+ A	1.77319e-06	0.0226774	0.311295	0.797	0.829	-0.032
Mboat2	CX3CR1- MHCII+ A	2.72565e-07	0.00348584	-4.19817	0	0.032	-0.032
Tmem204	CX3CR1- MHCII+ A	6.34542e-07	0.00811516	-3.5107	0.001	0.033	-0.032
Macf1	CX3CR1- MHCII+ A	2.56322e-54	3.2781e-50	-0.512106	0.956	0.988	-0.032
Nptn	CX3CR1- MHCII+ A	1.45253e-30	1.85764e-26	-0.31706	0.957	0.989	-0.032
Rpl29	CX3CR1- MHCII+ A	2.82956e-09	3.61873e-05	0.241462	0.927	0.96	-0.033
Ephb6	CX3CR1- MHCII+ A	2.25884e-06	0.0288883	-1.81298	0.006	0.039	-0.033
Lrp1	CX3CR1- MHCII+ A	8.01128e-102	1.02456e-97	-0.730857	0.955	0.988	-0.033
Elmo1	CX3CR1- MHCII+ A	3.42777e-93	4.38378e-89	-0.785946	0.957	0.99	-0.033
Myo5a	CX3CR1- MHCII+ A	7.81495e-39	9.99455e-35	-0.400134	0.961	0.994	-0.033
Sat1	CX3CR1- MHCII+ A	1.17888e-25	1.50767e-21	-0.347377	0.951	0.984	-0.033
Plekho1	CX3CR1- MHCII+ A	1.37614e-13	1.75994e-09	0.379279	0.823	0.856	-0.033
Nfe2l2	CX3CR1- MHCII+ A	5.17722e-11	6.62114e-07	0.548057	0.842	0.875	-0.033
Ctsz	CX3CR1- MHCII+ A	7.92166e-18	1.0131e-13	-0.33993	0.937	0.971	-0.034
Clta	CX3CR1- MHCII+ A	4.34037e-20	5.5509e-16	-0.225693	0.952	0.986	-0.034
Ywhah	CX3CR1- MHCII+ A	4.67732e-08	0.000598182	0.407039	0.756	0.79	-0.034
Anxa2	CX3CR1- MHCII+ A	1.57806e-10	2.01819e-06	0.645728	0.934	0.969	-0.035
4933401L05Rik	CX3CR1- MHCII+ A	4.22579e-07	0.00540436	-2.24712	0.004	0.039	-0.035
Cyp2u1	CX3CR1- MHCII+ A	5.17165e-07	0.00661403	-2.56375	0.005	0.04	-0.035
Akr1a1	CX3CR1- MHCII+ A	2.5658e-31	3.2814e-27	-0.318871	0.947	0.982	-0.035
Vamp8	CX3CR1- MHCII+ A	6.74733e-22	8.62915e-18	-0.27517	0.925	0.961	-0.036
Hexa	CX3CR1- MHCII+ A	4.75249e-15	6.07796e-11	-0.255484	0.935	0.971	-0.036
Msn	CX3CR1- MHCII+ A	2.06749e-17	2.64411e-13	-0.233819	0.945	0.981	-0.036
Mef2c	CX3CR1- MHCII+ A	1.34587e-12	1.72124e-08	-0.146244	0.954	0.99	-0.036
Spi1	CX3CR1- MHCII+ A	4.55176e-07	0.00582124	-0.146289	0.945	0.981	-0.036
Spata17	CX3CR1- MHCII+ A	7.0589e-08	0.000902763	-4.14756	0.001	0.038	-0.037
Tcf4	CX3CR1- MHCII+ A	2.11705e-19	2.70749e-15	-0.218183	0.956	0.993	-0.037
Riok3	CX3CR1- MHCII+ A	7.58258e-07	0.00969736	0.35573	0.744	0.781	-0.037
Thbs2	CX3CR1- MHCII+ A	3.41071e-08	0.000436196	-4.1871	0.001	0.039	-0.038
Cox4i2	CX3CR1- MHCII+ A	5.77396e-07	0.00738432	-2.26348	0.009	0.047	-0.038
Rufy4	CX3CR1- MHCII+ A	1.51889e-06	0.0194251	-1.47028	0.013	0.051	-0.038
Ablim1	CX3CR1- MHCII+ A	3.22397e-06	0.0412314	-0.228137	0.015	0.053	-0.038
Kif7	CX3CR1- MHCII+ A	1.46392e-06	0.0187221	-1.60362	0.011	0.049	-0.038
Cox8a	CX3CR1- MHCII+ A	1.29822e-43	1.66029e-39	-0.413571	0.932	0.971	-0.039
Lrrfip2	CX3CR1- MHCII+ A	1.13893e-08	0.000145657	0.382078	0.783	0.822	-0.039
Mob3b	CX3CR1- MHCII+ A	2.03468e-06	0.0260215	0.261735	0.792	0.831	-0.039
Gm8098	CX3CR1- MHCII+ A	7.46353e-08	0.000954511	-2.35096	0.004	0.043	-0.039
D5Ertd605e	CX3CR1- MHCII+ A	3.13418e-06	0.040083	-1.29301	0.016	0.055	-0.039
Ctsd	CX3CR1- MHCII+ A	1.31227e-109	1.67826e-105	-2.21943	0.945	0.984	-0.039
Rab31	CX3CR1- MHCII+ A	9.76109e-72	1.24835e-67	-0.523816	0.952	0.991	-0.039
Prdx1	CX3CR1- MHCII+ A	4.54869e-25	5.81731e-21	-0.230328	0.939	0.978	-0.039
Mtpn	CX3CR1- MHCII+ A	3.26475e-08	0.000417529	0.362604	0.818	0.857	-0.039
Abracl	CX3CR1- MHCII+ A	3.78237e-06	0.0483727	0.29652	0.767	0.806	-0.039
Trf	CX3CR1- MHCII+ A	6.81772e-11	8.71918e-07	0.768142	0.782	0.822	-0.04
Gm28050	CX3CR1- MHCII+ A	3.81954e-06	0.0488481	-1.09864	0.02	0.06	-0.04
Crybb1	CX3CR1- MHCII+ A	1.32813e-07	0.00169855	-2.03255	0.008	0.048	-0.04
Ajuba	CX3CR1- MHCII+ A	1.17806e-06	0.0150662	-1.47753	0.014	0.054	-0.04
Epop	CX3CR1- MHCII+ A	2.48968e-06	0.0318406	-1.33793	0.018	0.058	-0.04
Mafb	CX3CR1- MHCII+ A	8.82416e-28	1.12852e-23	-0.34117	0.956	0.996	-0.04
Snrpg	CX3CR1- MHCII+ A	2.22056e-06	0.0283987	0.261113	0.761	0.801	-0.04
Calr	CX3CR1- MHCII+ A	3.49998e-09	4.47612e-05	-0.185655	0.921	0.962	-0.041
Epb41l5	CX3CR1- MHCII+ A	1.13764e-06	0.0145493	-1.57083	0.018	0.059	-0.041
Gm16183	CX3CR1- MHCII+ A	5.88585e-08	0.000752742	-2.26676	0.005	0.046	-0.041
Ccn4	CX3CR1- MHCII+ A	7.16822e-08	0.000916744	-3.55368	0.008	0.049	-0.041
Rin2	CX3CR1- MHCII+ A	8.68054e-60	1.11015e-55	-0.517293	0.949	0.99	-0.041
Fgf1	CX3CR1- MHCII+ A	1.85234e-08	0.000236896	-2.99753	0.004	0.046	-0.042
Adcy6	CX3CR1- MHCII+ A	1.57276e-07	0.0020114	-1.43781	0.01	0.052	-0.042
Adgra3	CX3CR1- MHCII+ A	2.42476e-07	0.00310102	-2.06617	0.011	0.053	-0.042
Proser2	CX3CR1- MHCII+ A	1.18677e-06	0.0151776	-1.58607	0.019	0.061	-0.042
AC241534.1	CX3CR1- MHCII+ A	1.72486e-06	0.0220592	-1.225	0.019	0.061	-0.042
Ankrd42	CX3CR1- MHCII+ A	5.83716e-07	0.00746515	-1.41123	0.015	0.057	-0.042
Emp1	CX3CR1- MHCII+ A	2.38517e-71	3.05039e-67	-0.588727	0.949	0.991	-0.042
Arpc4	CX3CR1- MHCII+ A	1.49184e-06	0.0190791	0.283818	0.827	0.869	-0.042
Ly6g6d	CX3CR1- MHCII+ A	1.24007e-07	0.00158593	-1.61879	0.01	0.053	-0.043
Npdc1	CX3CR1- MHCII+ A	2.97731e-07	0.00380768	-1.76661	0.014	0.057	-0.043
Myl4	CX3CR1- MHCII+ A	5.50805e-07	0.00704424	-1.24264	0.015	0.058	-0.043
Gm9917	CX3CR1- MHCII+ A	2.26468e-06	0.028963	-1.14229	0.023	0.066	-0.043
Inpp5d	CX3CR1- MHCII+ A	2.4618e-27	3.1484e-23	-0.420718	0.925	0.969	-0.044
Snx3	CX3CR1- MHCII+ A	6.96011e-10	8.90129e-06	-0.146507	0.926	0.97	-0.044
Lpar4	CX3CR1- MHCII+ A	6.11391e-07	0.00781908	-1.77253	0.019	0.063	-0.044
Tsku	CX3CR1- MHCII+ A	3.24617e-06	0.0415152	-1.17377	0.028	0.072	-0.044
Arpc3	CX3CR1- MHCII+ A	1.06444e-13	1.36131e-09	-0.229475	0.934	0.979	-0.045
Diaph2	CX3CR1- MHCII+ A	6.55514e-08	0.000838337	-0.175707	0.914	0.959	-0.045
Shisa9	CX3CR1- MHCII+ A	7.25695e-08	0.000928091	-2.81864	0.011	0.056	-0.045
Hspb1	CX3CR1- MHCII+ A	3.51982e-06	0.045015	-1.46213	0.03	0.075	-0.045
Yes1	CX3CR1- MHCII+ A	6.46387e-08	0.000826665	-1.72653	0.013	0.058	-0.045
Srgap2	CX3CR1- MHCII+ A	6.91699e-52	8.84614e-48	-0.588296	0.94	0.985	-0.045
Dstn	CX3CR1- MHCII+ A	8.12332e-20	1.03889e-15	-0.288821	0.916	0.962	-0.046
Cyfip1	CX3CR1- MHCII+ A	5.54097e-41	7.08634e-37	-0.392499	0.942	0.988	-0.046
Sod1	CX3CR1- MHCII+ A	4.75488e-12	6.08102e-08	0.430864	0.83	0.876	-0.046
Bri3	CX3CR1- MHCII+ A	1.28774e-67	1.64689e-63	-0.538506	0.936	0.983	-0.047
Adgre5	CX3CR1- MHCII+ A	7.16274e-32	9.16043e-28	-0.41889	0.891	0.938	-0.047
Cox6c	CX3CR1- MHCII+ A	4.09054e-19	5.23139e-15	-0.270491	0.915	0.962	-0.047
Fnip1	CX3CR1- MHCII+ A	1.76784e-16	2.26089e-12	-0.250717	0.896	0.943	-0.047
Gm16000	CX3CR1- MHCII+ A	4.65214e-07	0.00594963	-1.55651	0.024	0.071	-0.047
Slit1	CX3CR1- MHCII+ A	1.47199e-08	0.000188252	-2.45935	0.009	0.056	-0.047
Gm47271	CX3CR1- MHCII+ A	2.37241e-08	0.000303408	-2.26047	0.01	0.057	-0.047
Spaar	CX3CR1- MHCII+ A	7.98788e-08	0.00102157	-1.88952	0.015	0.062	-0.047
Ccdc9b	CX3CR1- MHCII+ A	8.08543e-08	0.00103405	-1.39308	0.014	0.061	-0.047
Gpat3	CX3CR1- MHCII+ A	8.20141e-07	0.0104888	-0.758148	0.028	0.075	-0.047
S100a11	CX3CR1- MHCII+ A	1.91421e-23	2.44808e-19	1.23602	0.738	0.785	-0.047
Wasf2	CX3CR1- MHCII+ A	1.12006e-33	1.43245e-29	-0.341766	0.935	0.983	-0.048
Evi2a	CX3CR1- MHCII+ A	3.27919e-09	4.19375e-05	-0.174654	0.9	0.948	-0.048
Gng7	CX3CR1- MHCII+ A	2.75486e-07	0.00352319	-1.13421	0.023	0.071	-0.048
Fcho2	CX3CR1- MHCII+ A	6.89582e-25	8.81906e-21	-0.307285	0.93	0.979	-0.049
Tcf12	CX3CR1- MHCII+ A	1.87102e-06	0.0239285	-0.12775	0.909	0.958	-0.049
Aplp1	CX3CR1- MHCII+ A	7.71362e-09	9.86494e-05	-2.05898	0.01	0.059	-0.049
Car13	CX3CR1- MHCII+ A	4.35195e-07	0.00556571	-1.106	0.025	0.074	-0.049
Cystm1	CX3CR1- MHCII+ A	5.57473e-08	0.000712952	-1.1602	0.016	0.065	-0.049
Zfhx3	CX3CR1- MHCII+ A	3.26485e-44	4.17542e-40	-0.460331	0.926	0.976	-0.05
Cox7c	CX3CR1- MHCII+ A	2.58498e-33	3.30594e-29	-0.352456	0.927	0.977	-0.05
Tnfsf8	CX3CR1- MHCII+ A	9.48005e-08	0.0012124	-2.11826	0.023	0.073	-0.05
Cd4	CX3CR1- MHCII+ A	2.54595e-07	0.00325601	-1.55436	0.025	0.075	-0.05
Enpp4	CX3CR1- MHCII+ A	1.94055e-09	2.48177e-05	-2.85379	0.006	0.056	-0.05
Gm27168	CX3CR1- MHCII+ A	1.26267e-07	0.00161483	-1.23724	0.02	0.07	-0.05
Chchd10	CX3CR1- MHCII+ A	7.57331e-07	0.00968551	-1.26751	0.031	0.081	-0.05
Shmt1	CX3CR1- MHCII+ A	8.59584e-07	0.0109932	-1.1818	0.031	0.081	-0.05
Hint1	CX3CR1- MHCII+ A	1.12492e-24	1.43866e-20	-0.327513	0.914	0.965	-0.051
Gab2	CX3CR1- MHCII+ A	4.02378e-08	0.000514601	-0.174743	0.916	0.967	-0.051
Mapk11	CX3CR1- MHCII+ A	3.58821e-09	4.58896e-05	-1.93155	0.01	0.061	-0.051
Zfp651	CX3CR1- MHCII+ A	1.23718e-06	0.0158222	-1.01663	0.039	0.09	-0.051
Vipr1	CX3CR1- MHCII+ A	1.38175e-06	0.0176712	-0.984248	0.036	0.087	-0.051
Sec61b	CX3CR1- MHCII+ A	3.58848e-06	0.045893	0.362886	0.792	0.844	-0.052
1110046J04Rik	CX3CR1- MHCII+ A	2.03224e-08	0.000259903	-1.78045	0.019	0.071	-0.052
Grtp1	CX3CR1- MHCII+ A	2.51477e-08	0.000321614	-1.53254	0.019	0.071	-0.052
Plekhh2	CX3CR1- MHCII+ A	3.55486e-10	4.54632e-06	-3.12632	0.005	0.057	-0.052
2700081O15Rik	CX3CR1- MHCII+ A	3.52517e-07	0.00450834	-0.898026	0.029	0.081	-0.052
Rida	CX3CR1- MHCII+ A	3.79961e-06	0.0485932	-0.781941	0.049	0.101	-0.052
Tln1	CX3CR1- MHCII+ A	5.01575e-21	6.41464e-17	-0.28287	0.926	0.979	-0.053
Lgals3	CX3CR1- MHCII+ A	5.27817e-20	6.75025e-16	0.878542	0.905	0.958	-0.053
Cox6b1	CX3CR1- MHCII+ A	1.03867e-12	1.32835e-08	-0.207348	0.905	0.958	-0.053
Slc7a15	CX3CR1- MHCII+ A	3.90281e-08	0.00049913	-1.27389	0.021	0.074	-0.053
Gm34408	CX3CR1- MHCII+ A	6.67257e-07	0.00853355	-0.880104	0.035	0.088	-0.053
4930556M19Rik	CX3CR1- MHCII+ A	4.35767e-08	0.000557302	-1.48822	0.024	0.077	-0.053
Arl4d	CX3CR1- MHCII+ A	1.20513e-06	0.0154124	-0.958206	0.04	0.093	-0.053
Adam15	CX3CR1- MHCII+ A	2.48207e-26	3.17432e-22	-0.344185	0.911	0.965	-0.054
Atp1b3	CX3CR1- MHCII+ A	6.90442e-26	8.83006e-22	-0.33323	0.912	0.966	-0.054
Snx9	CX3CR1- MHCII+ A	4.0958e-08	0.000523812	-0.152964	0.896	0.95	-0.054
C2	CX3CR1- MHCII+ A	1.54468e-07	0.00197549	-1.07198	0.033	0.087	-0.054
Tmem191c	CX3CR1- MHCII+ A	2.95204e-06	0.0377536	-0.637908	0.048	0.102	-0.054
Nfe2	CX3CR1- MHCII+ A	3.73363e-07	0.00477494	-1.00586	0.036	0.09	-0.054
Jazf1	CX3CR1- MHCII+ A	9.27307e-07	0.0118593	-1.29184	0.053	0.107	-0.054
4930517O19Rik	CX3CR1- MHCII+ A	6.53652e-11	8.35956e-07	-3.49002	0.004	0.058	-0.054
Gm34280	CX3CR1- MHCII+ A	1.74162e-09	2.22736e-05	-1.81064	0.011	0.065	-0.054
Jcad	CX3CR1- MHCII+ A	4.66064e-09	5.9605e-05	-1.96162	0.016	0.07	-0.054
Asrgl1	CX3CR1- MHCII+ A	2.53711e-06	0.0324471	-0.489243	0.046	0.1	-0.054
Lbx1	CX3CR1- MHCII+ A	1.54646e-08	0.000197777	-1.40491	0.02	0.075	-0.055
Bok	CX3CR1- MHCII+ A	3.2436e-10	4.14824e-06	-2.56585	0.009	0.064	-0.055
Gm9999	CX3CR1- MHCII+ A	4.44274e-10	5.68181e-06	-2.31637	0.009	0.064	-0.055
Nhsl1	CX3CR1- MHCII+ A	9.2777e-10	1.18653e-05	-2.41201	0.013	0.068	-0.055
Kcnt2	CX3CR1- MHCII+ A	3.84635e-09	4.91909e-05	-1.32829	0.015	0.07	-0.055
Adgrd1	CX3CR1- MHCII+ A	1.27128e-10	1.62584e-06	-2.14624	0.008	0.064	-0.056
Elavl4	CX3CR1- MHCII+ A	1.3496e-08	0.000172601	-1.54329	0.024	0.08	-0.056
Mtdh	CX3CR1- MHCII+ A	6.35825e-26	8.13157e-22	-0.340454	0.914	0.971	-0.057
Peg10	CX3CR1- MHCII+ A	1.96141e-11	2.50844e-07	-3.44798	0.004	0.061	-0.057
Mpzl1	CX3CR1- MHCII+ A	5.54704e-08	0.000709411	-1.0768	0.03	0.087	-0.057
Gpnmb	CX3CR1- MHCII+ A	6.23036e-08	0.000796801	-0.708611	0.03	0.087	-0.057
Slc5a6	CX3CR1- MHCII+ A	1.3727e-06	0.0175555	-0.60304	0.05	0.107	-0.057
Ltbp4	CX3CR1- MHCII+ A	1.7835e-07	0.00228091	-1.04277	0.036	0.093	-0.057
2410004P03Rik	CX3CR1- MHCII+ A	7.60487e-07	0.00972586	-0.978136	0.053	0.11	-0.057
Gsk3b	CX3CR1- MHCII+ A	8.59957e-08	0.0010998	-0.156372	0.875	0.932	-0.057
Gng5	CX3CR1- MHCII+ A	8.00338e-61	1.02355e-56	-0.546746	0.91	0.968	-0.058
Osbpl9	CX3CR1- MHCII+ A	3.39143e-14	4.3373e-10	-0.248326	0.893	0.951	-0.058
Myo1f	CX3CR1- MHCII+ A	1.9718e-06	0.0252174	-0.186327	0.782	0.84	-0.058
Hectd2os	CX3CR1- MHCII+ A	9.85356e-10	1.26017e-05	-2.5003	0.016	0.074	-0.058
Gm11342	CX3CR1- MHCII+ A	1.63477e-09	2.09071e-05	-1.7761	0.016	0.074	-0.058
Epas1	CX3CR1- MHCII+ A	2.60906e-09	3.33672e-05	-1.32764	0.019	0.077	-0.058
Sema4c	CX3CR1- MHCII+ A	4.36461e-07	0.0055819	-0.741901	0.044	0.102	-0.058
E230016M11Rik	CX3CR1- MHCII+ A	2.14733e-06	0.0274621	-0.724107	0.063	0.121	-0.058
Mfsd9	CX3CR1- MHCII+ A	1.39782e-08	0.000178768	-1.042	0.025	0.083	-0.058
Riiad1	CX3CR1- MHCII+ A	2.82412e-06	0.0361177	-0.582571	0.059	0.117	-0.058
Selenof	CX3CR1- MHCII+ A	8.39775e-39	1.07399e-34	-0.420776	0.9	0.959	-0.059
Slc25a5	CX3CR1- MHCII+ A	1.98793e-06	0.0254236	-0.131541	0.885	0.944	-0.059
Gm26520	CX3CR1- MHCII+ A	9.15329e-10	1.17061e-05	-1.72396	0.018	0.077	-0.059
E030030I06Rik	CX3CR1- MHCII+ A	9.64e-10	1.23286e-05	-1.77561	0.018	0.077	-0.059
Armc2	CX3CR1- MHCII+ A	1.48985e-09	1.90537e-05	-1.46051	0.019	0.078	-0.059
E430024P14Rik	CX3CR1- MHCII+ A	1.52615e-08	0.00019518	-1.33905	0.029	0.088	-0.059
G430095P16Rik	CX3CR1- MHCII+ A	1.71267e-06	0.0219034	-0.956479	0.065	0.124	-0.059
Lekr1	CX3CR1- MHCII+ A	2.30264e-06	0.0294484	-0.844172	0.069	0.128	-0.059
Rgl3	CX3CR1- MHCII+ A	1.49326e-08	0.000190973	-1.1225	0.026	0.085	-0.059
Cstb	CX3CR1- MHCII+ A	2.0152e-14	2.57724e-10	-0.215638	0.871	0.93	-0.059
Zfp30	CX3CR1- MHCII+ A	4.28899e-10	5.4852e-06	-1.92269	0.015	0.075	-0.06
S100a8	CX3CR1- MHCII+ A	7.42512e-09	9.49599e-05	-4.29783	0.026	0.086	-0.06
Peli3	CX3CR1- MHCII+ A	2.4361e-08	0.000311553	-1.15394	0.034	0.094	-0.06
P2rx1	CX3CR1- MHCII+ A	1.24003e-10	1.58588e-06	-1.97193	0.013	0.074	-0.061
Gm16181	CX3CR1- MHCII+ A	2.99028e-10	3.82427e-06	-1.88252	0.016	0.077	-0.061
Abhd8	CX3CR1- MHCII+ A	1.05902e-06	0.0135438	-0.623655	0.063	0.124	-0.061
Adgrg1	CX3CR1- MHCII+ A	1.76642e-06	0.0225908	-0.67804	0.068	0.129	-0.061
Ramp2	CX3CR1- MHCII+ A	2.33171e-11	2.98203e-07	-2.41368	0.009	0.07	-0.061
Dclk1	CX3CR1- MHCII+ A	3.31019e-07	0.0042334	-0.922767	0.055	0.116	-0.061
Fndc3b	CX3CR1- MHCII+ A	1.49679e-10	1.91425e-06	-0.193443	0.87	0.931	-0.061
Gm49975	CX3CR1- MHCII+ A	1.5114e-11	1.93292e-07	-2.49171	0.009	0.071	-0.062
Gm38832	CX3CR1- MHCII+ A	4.17114e-07	0.00533446	-0.881486	0.058	0.12	-0.062
Ptprk	CX3CR1- MHCII+ A	4.22945e-10	5.40904e-06	-1.41482	0.019	0.081	-0.062
Meis1	CX3CR1- MHCII+ A	1.11507e-08	0.000142606	-0.734554	0.034	0.096	-0.062
BE692007	CX3CR1- MHCII+ A	1.50435e-08	0.000192391	-0.90409	0.033	0.095	-0.062
Atp6v0d1	CX3CR1- MHCII+ A	1.35398e-13	1.73161e-09	-0.250897	0.873	0.935	-0.062
Adam3	CX3CR1- MHCII+ A	3.35289e-11	4.28801e-07	-2.36579	0.011	0.074	-0.063
Cryba4	CX3CR1- MHCII+ A	1.7565e-10	2.24639e-06	-1.71423	0.016	0.079	-0.063
Eml1	CX3CR1- MHCII+ A	2.54311e-10	3.25238e-06	-2.06508	0.02	0.083	-0.063
Sptb	CX3CR1- MHCII+ A	1.41864e-08	0.000181429	-1.28592	0.038	0.101	-0.063
Pomt2	CX3CR1- MHCII+ A	2.23979e-06	0.0286447	-0.527708	0.079	0.143	-0.064
Gm26902	CX3CR1- MHCII+ A	6.16682e-12	7.88675e-08	-2.60613	0.009	0.073	-0.064
Aatk	CX3CR1- MHCII+ A	1.61748e-10	2.0686e-06	-1.25451	0.016	0.08	-0.064
Nr6a1os	CX3CR1- MHCII+ A	2.48684e-09	3.18042e-05	-1.26971	0.029	0.093	-0.064
Abhd3	CX3CR1- MHCII+ A	2.65671e-09	3.39767e-05	-1.42885	0.03	0.094	-0.064
Bvht	CX3CR1- MHCII+ A	2.84298e-09	3.63589e-05	-1.6196	0.033	0.097	-0.064
Slc39a12	CX3CR1- MHCII+ A	5.45601e-09	6.97769e-05	-1.41213	0.035	0.099	-0.064
Gm15503	CX3CR1- MHCII+ A	1.13121e-06	0.0144671	-0.526593	0.065	0.129	-0.064
Rab14	CX3CR1- MHCII+ A	5.19316e-53	6.64154e-49	-0.467493	0.91	0.975	-0.065
Asah1	CX3CR1- MHCII+ A	1.42305e-34	1.81994e-30	-0.399533	0.902	0.967	-0.065
Tafa1	CX3CR1- MHCII+ A	2.07282e-12	2.65093e-08	-3.48564	0.006	0.071	-0.065
Myh15	CX3CR1- MHCII+ A	3.82256e-13	4.88867e-09	-4.07621	0.003	0.068	-0.065
Man2b1	CX3CR1- MHCII+ A	6.72961e-97	8.6065e-93	-0.864332	0.912	0.978	-0.066
Itsn2	CX3CR1- MHCII+ A	1.03325e-17	1.32142e-13	-0.283586	0.878	0.944	-0.066
Lama3	CX3CR1- MHCII+ A	8.70498e-12	1.11328e-07	-2.38285	0.011	0.077	-0.066
Arhgef28	CX3CR1- MHCII+ A	1.33934e-11	1.71288e-07	-2.48637	0.014	0.08	-0.066
Cdc42ep2	CX3CR1- MHCII+ A	4.44127e-10	5.67994e-06	-1.72349	0.029	0.095	-0.066
Gm50020	CX3CR1- MHCII+ A	1.14988e-09	1.47058e-05	-1.68752	0.03	0.096	-0.066
Zmiz1os1	CX3CR1- MHCII+ A	8.52269e-09	0.000108997	-1.32177	0.04	0.106	-0.066
Ggact	CX3CR1- MHCII+ A	1.11833e-08	0.000143023	-1.2009	0.045	0.111	-0.066
Tmem41a	CX3CR1- MHCII+ A	1.17399e-07	0.00150141	-0.801446	0.063	0.129	-0.066
Dolk	CX3CR1- MHCII+ A	3.7956e-06	0.048542	-0.507816	0.099	0.165	-0.066
Tspo	CX3CR1- MHCII+ A	5.78654e-76	7.4004e-72	-0.708726	0.902	0.969	-0.067
Ski	CX3CR1- MHCII+ A	6.87631e-58	8.79411e-54	-0.556295	0.907	0.974	-0.067
Cadm1	CX3CR1- MHCII+ A	2.28196e-09	2.9184e-05	-0.78279	0.035	0.102	-0.067
Gm15635	CX3CR1- MHCII+ A	8.14295e-12	1.0414e-07	-2.37592	0.013	0.08	-0.067
Tanc1	CX3CR1- MHCII+ A	3.23968e-09	4.14323e-05	-1.17428	0.036	0.103	-0.067
Zbed3	CX3CR1- MHCII+ A	2.16435e-08	0.000276798	-0.874421	0.049	0.116	-0.067
Palm	CX3CR1- MHCII+ A	3.23074e-07	0.00413179	-0.62845	0.066	0.133	-0.067
Zfhx2	CX3CR1- MHCII+ A	4.4202e-07	0.00565299	-0.759046	0.07	0.137	-0.067
Sppl2a	CX3CR1- MHCII+ A	4.8322e-15	6.1799e-11	-0.25999	0.852	0.919	-0.067
Vsir	CX3CR1- MHCII+ A	2.55686e-09	3.26997e-05	-0.186832	0.86	0.927	-0.067
Hexb	CX3CR1- MHCII+ A	6.27468e-167	8.02468e-163	-1.45683	0.917	0.985	-0.068
Gna13	CX3CR1- MHCII+ A	7.79735e-12	9.97203e-08	-0.184246	0.875	0.943	-0.068
Coro1c	CX3CR1- MHCII+ A	1.1327e-07	0.00144861	-0.167157	0.873	0.941	-0.068
Wfdc18	CX3CR1- MHCII+ A	2.6077e-08	0.000333499	-0.909343	0.05	0.118	-0.068
Cetn4	CX3CR1- MHCII+ A	3.13186e-07	0.00400534	-0.692122	0.079	0.147	-0.068
Pusl1	CX3CR1- MHCII+ A	6.23568e-07	0.00797481	-0.657789	0.08	0.148	-0.068
Arhgap27	CX3CR1- MHCII+ A	1.99271e-06	0.0254848	-0.665055	0.104	0.172	-0.068
Gm13479	CX3CR1- MHCII+ A	3.824e-10	4.89051e-06	-1.37253	0.029	0.097	-0.068
Tmem150a	CX3CR1- MHCII+ A	4.49946e-09	5.75436e-05	-1.08216	0.043	0.111	-0.068
1110019D14Rik	CX3CR1- MHCII+ A	1.12605e-06	0.014401	-0.938616	0.099	0.167	-0.068
Rftn1	CX3CR1- MHCII+ A	4.20879e-09	5.38262e-05	-0.244618	0.845	0.913	-0.068
Atp6v0a1	CX3CR1- MHCII+ A	9.2432e-07	0.0118211	-0.147655	0.826	0.894	-0.068
C3ar1	CX3CR1- MHCII+ A	3.52307e-76	4.50565e-72	-0.621654	0.912	0.981	-0.069
Apold1	CX3CR1- MHCII+ A	3.48454e-10	4.45637e-06	-1.85821	0.033	0.102	-0.069
Ciart	CX3CR1- MHCII+ A	3.01637e-08	0.000385764	-0.872526	0.054	0.123	-0.069
Plxna4os1	CX3CR1- MHCII+ A	4.2533e-08	0.000543955	-0.958971	0.059	0.128	-0.069
Snx32	CX3CR1- MHCII+ A	8.83292e-08	0.00112964	-0.741233	0.065	0.134	-0.069
6330403L08Rik	CX3CR1- MHCII+ A	1.893e-07	0.00242096	-0.723737	0.071	0.14	-0.069
Cab39	CX3CR1- MHCII+ A	1.32083e-13	1.68921e-09	-0.26655	0.84	0.909	-0.069
Lix1	CX3CR1- MHCII+ A	9.7256e-12	1.24381e-07	-1.65178	0.018	0.088	-0.07
Spats2l	CX3CR1- MHCII+ A	1.43043e-11	1.82938e-07	-2.08245	0.019	0.089	-0.07
Bach2os	CX3CR1- MHCII+ A	2.02882e-11	2.59466e-07	-1.52508	0.019	0.089	-0.07
Fam102a	CX3CR1- MHCII+ A	6.44189e-08	0.000823853	-0.980769	0.074	0.144	-0.07
Unc13b	CX3CR1- MHCII+ A	1.09732e-07	0.00140336	-0.985177	0.076	0.146	-0.07
Tlr3	CX3CR1- MHCII+ A	6.36313e-07	0.0081378	-0.356144	0.079	0.149	-0.07
L3mbtl3	CX3CR1- MHCII+ A	1.30404e-06	0.0166774	-0.725427	0.104	0.174	-0.07
Pcbp4	CX3CR1- MHCII+ A	1.74471e-10	2.23131e-06	-1.2741	0.029	0.099	-0.07
Dusp3	CX3CR1- MHCII+ A	5.67553e-34	7.25843e-30	-0.404588	0.885	0.956	-0.071
Ostf1	CX3CR1- MHCII+ A	3.77648e-32	4.82975e-28	-0.371693	0.895	0.966	-0.071
Sgpl1	CX3CR1- MHCII+ A	2.58384e-16	3.30447e-12	-0.182684	0.896	0.967	-0.071
Nrp1	CX3CR1- MHCII+ A	3.30935e-16	4.23233e-12	-0.220628	0.897	0.968	-0.071
Atp6ap2	CX3CR1- MHCII+ A	5.11476e-09	6.54127e-05	-0.17198	0.872	0.943	-0.071
Ptrh1	CX3CR1- MHCII+ A	6.99841e-08	0.000895026	-0.687994	0.07	0.141	-0.071
Cfhr2	CX3CR1- MHCII+ A	7.47706e-12	9.56241e-08	-1.78863	0.016	0.087	-0.071
Adamtsl2	CX3CR1- MHCII+ A	1.85793e-13	2.37611e-09	-2.62599	0.008	0.079	-0.071
Klhl23	CX3CR1- MHCII+ A	6.88797e-13	8.80902e-09	-2.38406	0.01	0.081	-0.071
Ccn1	CX3CR1- MHCII+ A	6.60334e-10	8.44502e-06	-0.718399	0.038	0.109	-0.071
Tmem144	CX3CR1- MHCII+ A	1.25641e-08	0.000160682	-0.849182	0.056	0.127	-0.071
1700028E10Rik	CX3CR1- MHCII+ A	3.10236e-07	0.00396761	-0.752949	0.086	0.157	-0.071
Adrb1	CX3CR1- MHCII+ A	4.04509e-07	0.00517327	-0.732071	0.09	0.161	-0.071
Dxo	CX3CR1- MHCII+ A	7.16507e-07	0.00916341	-0.5049	0.093	0.164	-0.071
Kcnip4	CX3CR1- MHCII+ A	9.62092e-07	0.0123042	-1.18814	0.124	0.195	-0.071
Ppm1f	CX3CR1- MHCII+ A	1.16649e-06	0.0149183	-0.515935	0.094	0.165	-0.071
Ctsa	CX3CR1- MHCII+ A	8.40651e-80	1.07511e-75	-0.744783	0.901	0.973	-0.072
Mitf	CX3CR1- MHCII+ A	9.46437e-09	0.00012104	-0.125708	0.901	0.973	-0.072
Nphp1	CX3CR1- MHCII+ A	1.97484e-06	0.0252563	-0.509014	0.132	0.204	-0.072
Gm11707	CX3CR1- MHCII+ A	2.5484e-14	3.25915e-10	-3.31858	0.004	0.076	-0.072
Asb10	CX3CR1- MHCII+ A	3.67292e-12	4.69729e-08	-1.76126	0.018	0.09	-0.072
Adamts14	CX3CR1- MHCII+ A	9.79037e-12	1.25209e-07	-2.16767	0.021	0.093	-0.072
Snn	CX3CR1- MHCII+ A	2.11327e-10	2.70266e-06	-1.16003	0.033	0.105	-0.072
Rbbp9	CX3CR1- MHCII+ A	2.43432e-06	0.0311325	-0.356486	0.102	0.174	-0.072
Zfp532	CX3CR1- MHCII+ A	3.09652e-11	3.96014e-07	-1.60355	0.025	0.097	-0.072
Anks6	CX3CR1- MHCII+ A	5.33139e-10	6.81831e-06	-1.11821	0.039	0.111	-0.072
Dele1	CX3CR1- MHCII+ A	2.23676e-07	0.00286059	-0.759038	0.086	0.158	-0.072
Ecsit	CX3CR1- MHCII+ A	2.41767e-07	0.00309196	-0.749055	0.088	0.16	-0.072
Mfsd4a	CX3CR1- MHCII+ A	2.25522e-06	0.0288421	-0.510937	0.132	0.205	-0.073
Mcts2	CX3CR1- MHCII+ A	2.73973e-11	3.50384e-07	-1.6343	0.029	0.102	-0.073
Azin2	CX3CR1- MHCII+ A	2.98301e-08	0.000381497	-0.934543	0.075	0.148	-0.073
Igf1os	CX3CR1- MHCII+ A	1.41089e-10	1.80438e-06	-1.77955	0.038	0.111	-0.073
Gm49144	CX3CR1- MHCII+ A	1.21157e-06	0.0154947	-0.422641	0.094	0.167	-0.073
Rhbdf1	CX3CR1- MHCII+ A	1.36333e-06	0.0174356	-0.502078	0.096	0.169	-0.073
Ndufa2	CX3CR1- MHCII+ A	7.20747e-11	9.21763e-07	-0.209555	0.86	0.933	-0.073
Capg	CX3CR1- MHCII+ A	1.15101e-16	1.47202e-12	-0.23194	0.877	0.951	-0.074
Atp5b	CX3CR1- MHCII+ A	6.4926e-12	8.30339e-08	-0.222193	0.883	0.957	-0.074
Gm8369	CX3CR1- MHCII+ A	2.37465e-08	0.000303694	-0.715022	0.068	0.142	-0.074
Stard13	CX3CR1- MHCII+ A	4.99546e-10	6.3887e-06	-1.44741	0.048	0.122	-0.074
Brdt	CX3CR1- MHCII+ A	1.27948e-09	1.63632e-05	-1.14314	0.048	0.122	-0.074
Lrp8	CX3CR1- MHCII+ A	7.86285e-08	0.00100558	-0.754152	0.084	0.158	-0.074
Chek2	CX3CR1- MHCII+ A	1.11489e-08	0.000142584	-0.771045	0.066	0.141	-0.075
Gm16192	CX3CR1- MHCII+ A	1.3657e-13	1.74659e-09	-2.49563	0.011	0.086	-0.075
Cdk18	CX3CR1- MHCII+ A	2.03839e-13	2.60689e-09	-2.46628	0.014	0.089	-0.075
Zfpm1	CX3CR1- MHCII+ A	4.68156e-11	5.98724e-07	-1.35566	0.033	0.108	-0.075
Fmo5	CX3CR1- MHCII+ A	2.34349e-06	0.0299709	-0.304445	0.114	0.189	-0.075
Pacrg	CX3CR1- MHCII+ A	1.56064e-09	1.9959e-05	-1.34186	0.055	0.13	-0.075
Cap1	CX3CR1- MHCII+ A	2.20467e-12	2.81955e-08	-0.220365	0.825	0.9	-0.075
Tmem59	CX3CR1- MHCII+ A	4.99495e-07	0.00638804	-0.173824	0.836	0.911	-0.075
Cd68	CX3CR1- MHCII+ A	6.40537e-101	8.19182e-97	-0.977256	0.887	0.963	-0.076
Terf2ip	CX3CR1- MHCII+ A	1.97196e-06	0.0252194	-0.456368	0.163	0.239	-0.076
Catspere2	CX3CR1- MHCII+ A	1.91556e-08	0.000244981	-0.951345	0.079	0.155	-0.076
Zfp729a	CX3CR1- MHCII+ A	1.11142e-06	0.0142139	-0.403792	0.105	0.181	-0.076
Nxpe4	CX3CR1- MHCII+ A	3.70774e-09	4.74183e-05	-1.18421	0.063	0.139	-0.076
Cenpv	CX3CR1- MHCII+ A	3.7544e-08	0.00048015	-0.81248	0.093	0.169	-0.076
Map3k10	CX3CR1- MHCII+ A	3.01436e-06	0.0385506	-0.359042	0.127	0.203	-0.076
Itgb2	CX3CR1- MHCII+ A	6.4658e-39	8.26911e-35	-0.462654	0.867	0.944	-0.077
F13a1	CX3CR1- MHCII+ A	8.38604e-11	1.07249e-06	-0.234085	0.891	0.968	-0.077
Tnfrsf11a	CX3CR1- MHCII+ A	7.16801e-07	0.00916717	-0.120898	0.811	0.888	-0.077
Mocos	CX3CR1- MHCII+ A	2.54307e-06	0.0325234	-0.404388	0.139	0.216	-0.077
Mapk12	CX3CR1- MHCII+ A	3.2986e-14	4.21858e-10	-2.33527	0.01	0.087	-0.077
Npnt	CX3CR1- MHCII+ A	5.17244e-14	6.61504e-10	-2.7116	0.011	0.088	-0.077
Fat4	CX3CR1- MHCII+ A	7.04203e-14	9.00605e-10	-2.62681	0.011	0.088	-0.077
Tbc1d2	CX3CR1- MHCII+ A	8.10761e-08	0.00103688	-0.754564	0.114	0.191	-0.077
Upp2	CX3CR1- MHCII+ A	4.76744e-07	0.00609708	-0.49553	0.109	0.186	-0.077
Shisa5	CX3CR1- MHCII+ A	1.85415e-21	2.37127e-17	-0.30976	0.852	0.929	-0.077
Uqcrq	CX3CR1- MHCII+ A	1.73188e-12	2.2149e-08	-0.244945	0.843	0.92	-0.077
Abca1	CX3CR1- MHCII+ A	5.52152e-16	7.06147e-12	-0.264139	0.89	0.968	-0.078
