## Supplemental Table 2 for "Comprehensive analysis of myeloid reporter mice" (part 2 of 3)

### Sheet: S1A (continued)
Supplemental Table 1A. Differentially expressed genes between each of the six macorphage subsets compared to the remaining CD45+CD11b+Ly6G-SiglecF-CD64+ cells, respectively
Frmd4b	CX3CR1- MHCII+ A	4.07964e-14	5.21745e-10	-0.263121	0.91	0.988	-0.078
B430010I23Rik	CX3CR1- MHCII+ A	6.33502e-13	8.10186e-09	-2.18454	0.02	0.098	-0.078
Serac1	CX3CR1- MHCII+ A	1.08184e-08	0.000138356	-0.704683	0.074	0.152	-0.078
8030453O22Rik	CX3CR1- MHCII+ A	2.23372e-08	0.00028567	-0.569695	0.071	0.149	-0.078
Hibch	CX3CR1- MHCII+ A	3.08897e-07	0.00395048	-0.466075	0.112	0.19	-0.078
Fam110a	CX3CR1- MHCII+ A	3.76213e-08	0.000481139	-0.715914	0.086	0.164	-0.078
E130102H24Rik	CX3CR1- MHCII+ A	8.37399e-08	0.00107095	-0.688057	0.088	0.166	-0.078
Reep3	CX3CR1- MHCII+ A	4.0216e-12	5.14322e-08	-0.226145	0.855	0.933	-0.078
Scpep1	CX3CR1- MHCII+ A	1.87288e-09	2.39523e-05	-0.145089	0.838	0.916	-0.078
Cndp2	CX3CR1- MHCII+ A	5.05374e-08	0.000646323	-0.131147	0.825	0.903	-0.078
Laptm4a	CX3CR1- MHCII+ A	2.86351e-41	3.66214e-37	-0.426328	0.892	0.971	-0.079
Scamp2	CX3CR1- MHCII+ A	3.40997e-33	4.36101e-29	-0.426254	0.878	0.957	-0.079
Dennd5a	CX3CR1- MHCII+ A	2.70482e-08	0.00034592	-0.157155	0.861	0.94	-0.079
4930428N03Rik	CX3CR1- MHCII+ A	4.21622e-15	5.39213e-11	-3.23616	0.008	0.087	-0.079
Maged2	CX3CR1- MHCII+ A	3.46827e-06	0.0443558	-0.288156	0.132	0.211	-0.079
Entpd5	CX3CR1- MHCII+ A	2.64825e-07	0.00338684	-0.432471	0.112	0.191	-0.079
Dlg5	CX3CR1- MHCII+ A	1.45799e-11	1.86462e-07	-1.56976	0.036	0.115	-0.079
Gstm5	CX3CR1- MHCII+ A	3.10494e-11	3.97091e-07	-1.23516	0.038	0.117	-0.079
Rab2b	CX3CR1- MHCII+ A	2.08012e-06	0.0266026	-0.367758	0.152	0.231	-0.079
Lilr4b	CX3CR1- MHCII+ A	2.03689e-06	0.0260498	-0.123979	0.837	0.916	-0.079
Tm9sf2	CX3CR1- MHCII+ A	3.55958e-06	0.0455235	-0.130879	0.812	0.892	-0.08
Dnah12	CX3CR1- MHCII+ A	5.37642e-11	6.87591e-07	-1.34806	0.04	0.12	-0.08
Treml1	CX3CR1- MHCII+ A	1.96193e-09	2.50912e-05	-0.787549	0.064	0.144	-0.08
Tmem115	CX3CR1- MHCII+ A	2.50504e-06	0.032037	-0.42788	0.135	0.215	-0.08
Mtap	CX3CR1- MHCII+ A	2.98941e-06	0.0382316	-0.437635	0.167	0.247	-0.08
D630045J12Rik	CX3CR1- MHCII+ A	4.3604e-13	5.57651e-09	-2.04103	0.021	0.101	-0.08
Fam13a	CX3CR1- MHCII+ A	1.59348e-12	2.03791e-08	-1.61291	0.026	0.106	-0.08
Mb21d2	CX3CR1- MHCII+ A	2.33352e-12	2.98433e-08	-1.34727	0.026	0.106	-0.08
Ccdc57	CX3CR1- MHCII+ A	6.71858e-08	0.000859239	-0.717668	0.104	0.184	-0.08
Lca5	CX3CR1- MHCII+ A	5.37823e-10	6.87822e-06	-0.990823	0.058	0.138	-0.08
Stk11ip	CX3CR1- MHCII+ A	2.46942e-07	0.00315814	-0.505703	0.125	0.206	-0.081
Inpp1	CX3CR1- MHCII+ A	6.31796e-07	0.00808005	-0.507536	0.127	0.208	-0.081
Cfap299	CX3CR1- MHCII+ A	3.8354e-12	4.9051e-08	-1.6137	0.031	0.112	-0.081
Cryzl2	CX3CR1- MHCII+ A	3.86617e-07	0.00494445	-0.341728	0.114	0.195	-0.081
Fut10	CX3CR1- MHCII+ A	4.48683e-10	5.7382e-06	-0.807155	0.051	0.132	-0.081
Peak1	CX3CR1- MHCII+ A	9.95923e-21	1.27369e-16	-0.275482	0.852	0.933	-0.081
Rab5c	CX3CR1- MHCII+ A	4.66331e-35	5.96391e-31	-0.39688	0.87	0.952	-0.082
Slc39a8	CX3CR1- MHCII+ A	2.22472e-13	2.8452e-09	-1.95999	0.023	0.105	-0.082
Pwwp2b	CX3CR1- MHCII+ A	2.16781e-08	0.000277241	-0.758857	0.098	0.18	-0.082
Lonrf3	CX3CR1- MHCII+ A	3.82107e-07	0.00488676	-0.511368	0.127	0.209	-0.082
Fzd6	CX3CR1- MHCII+ A	4.80264e-15	6.1421e-11	-2.3815	0.01	0.092	-0.082
Dlc1	CX3CR1- MHCII+ A	7.74156e-13	9.90068e-09	-1.53429	0.028	0.11	-0.082
Ppp1r3b	CX3CR1- MHCII+ A	1.73662e-10	2.22096e-06	-0.908227	0.051	0.133	-0.082
Fam217b	CX3CR1- MHCII+ A	3.03588e-06	0.0388258	-0.37647	0.152	0.234	-0.082
Gpx4	CX3CR1- MHCII+ A	8.66489e-27	1.10815e-22	-0.401142	0.855	0.937	-0.082
Fxyd5	CX3CR1- MHCII+ A	1.21082e-13	1.54852e-09	-0.21935	0.881	0.964	-0.083
Scaf11	CX3CR1- MHCII+ A	7.021e-08	0.000897916	-0.184962	0.802	0.885	-0.083
Lamtor1	CX3CR1- MHCII+ A	1.09958e-07	0.00140626	-0.188651	0.797	0.88	-0.083
Epb41l1	CX3CR1- MHCII+ A	1.83653e-06	0.0234874	-0.153263	0.781	0.864	-0.083
Arhgef15	CX3CR1- MHCII+ A	1.41482e-13	1.80941e-09	-2.22116	0.025	0.108	-0.083
Pik3r2	CX3CR1- MHCII+ A	1.87436e-06	0.0239712	-0.406822	0.167	0.25	-0.083
Megf8	CX3CR1- MHCII+ A	3.33849e-06	0.0426959	-0.324686	0.158	0.241	-0.083
Cacna1c	CX3CR1- MHCII+ A	1.22386e-12	1.5652e-08	-1.44571	0.031	0.114	-0.083
Adi1	CX3CR1- MHCII+ A	2.2233e-08	0.000284338	-0.632805	0.085	0.168	-0.083
Coprs	CX3CR1- MHCII+ A	2.56476e-07	0.00328007	-0.488031	0.12	0.203	-0.083
Plscr4	CX3CR1- MHCII+ A	7.7731e-07	0.00994102	-0.591822	0.194	0.277	-0.083
Fxyd2	CX3CR1- MHCII+ A	1.17479e-15	1.50243e-11	-0.757921	0.853	0.936	-0.083
Atp6ap1	CX3CR1- MHCII+ A	2.22744e-11	2.84868e-07	-0.235779	0.837	0.92	-0.083
Sbf2	CX3CR1- MHCII+ A	3.56439e-10	4.5585e-06	-0.166452	0.883	0.967	-0.084
Tbc1d24	CX3CR1- MHCII+ A	1.9979e-06	0.0255512	-0.341804	0.159	0.243	-0.084
Slc43a2	CX3CR1- MHCII+ A	4.75902e-16	6.08632e-12	-0.322923	0.832	0.916	-0.084
Ccr5	CX3CR1- MHCII+ A	1.34459e-06	0.017196	-0.479739	0.391	0.476	-0.085
Sec61a2	CX3CR1- MHCII+ A	1.07527e-07	0.00137516	-0.522445	0.123	0.208	-0.085
Otud1	CX3CR1- MHCII+ A	1.76538e-07	0.00225774	-0.585544	0.133	0.218	-0.085
Cep152	CX3CR1- MHCII+ A	8.19117e-07	0.0104757	-0.417323	0.15	0.235	-0.085
Tgfb1i1	CX3CR1- MHCII+ A	1.86824e-13	2.38929e-09	-2.07027	0.029	0.114	-0.085
Rdh12	CX3CR1- MHCII+ A	2.73008e-11	3.4915e-07	-1.14408	0.046	0.131	-0.085
Mpv17l	CX3CR1- MHCII+ A	1.32933e-08	0.000170007	-0.622258	0.102	0.187	-0.085
Dtd1	CX3CR1- MHCII+ A	3.44304e-07	0.0044033	-0.414991	0.143	0.228	-0.085
Cyren	CX3CR1- MHCII+ A	1.67598e-06	0.0214342	-0.403651	0.147	0.232	-0.085
Tns1	CX3CR1- MHCII+ A	6.48944e-154	8.29935e-150	-0.938813	0.906	0.992	-0.086
Bmp2k	CX3CR1- MHCII+ A	2.24611e-39	2.87255e-35	-0.493759	0.863	0.949	-0.086
Zfp64	CX3CR1- MHCII+ A	1.73036e-06	0.0221296	-0.517435	0.264	0.35	-0.086
Arel1	CX3CR1- MHCII+ A	3.24351e-06	0.0414812	-0.352969	0.201	0.287	-0.086
Gtf2ird1	CX3CR1- MHCII+ A	1.31915e-10	1.68705e-06	-1.13669	0.064	0.15	-0.086
AI427809	CX3CR1- MHCII+ A	1.41063e-10	1.80406e-06	-0.958728	0.059	0.145	-0.086
B430319H21Rik	CX3CR1- MHCII+ A	5.41463e-09	6.92476e-05	-0.689218	0.088	0.174	-0.086
Vamp5	CX3CR1- MHCII+ A	3.61347e-07	0.00462127	-0.441091	0.133	0.219	-0.086
Acyp2	CX3CR1- MHCII+ A	1.33748e-06	0.0171051	-0.386312	0.163	0.249	-0.086
Ciao1	CX3CR1- MHCII+ A	3.52001e-06	0.0450174	-0.31082	0.169	0.255	-0.086
Ctsk	CX3CR1- MHCII+ A	4.19702e-10	5.36756e-06	-1.71574	0.104	0.19	-0.086
Firre	CX3CR1- MHCII+ A	2.86207e-08	0.00036603	-0.645675	0.115	0.201	-0.086
Rpp25l	CX3CR1- MHCII+ A	1.53414e-06	0.0196201	-0.395347	0.184	0.27	-0.086
Gmpr2	CX3CR1- MHCII+ A	2.48068e-06	0.0317255	-0.346666	0.19	0.276	-0.086
Tuba4a	CX3CR1- MHCII+ A	3.84142e-06	0.0491279	-0.30235	0.178	0.264	-0.086
mt-Nd4l	CX3CR1- MHCII+ A	5.71864e-24	7.31356e-20	-0.378938	0.845	0.931	-0.086
Zfp87	CX3CR1- MHCII+ A	1.29026e-06	0.0165012	-0.414828	0.202	0.289	-0.087
Rnf157	CX3CR1- MHCII+ A	2.3612e-08	0.000301973	-0.666706	0.119	0.206	-0.087
Sgsm3	CX3CR1- MHCII+ A	6.56217e-08	0.000839236	-0.662962	0.148	0.235	-0.087
Elf2	CX3CR1- MHCII+ A	9.86791e-09	0.000126201	-0.138588	0.82	0.907	-0.087
Gpr89	CX3CR1- MHCII+ A	1.79486e-06	0.0229545	-0.408628	0.194	0.282	-0.088
Cox6a2	CX3CR1- MHCII+ A	1.79813e-14	2.29963e-10	-1.65714	0.021	0.109	-0.088
Akr1e1	CX3CR1- MHCII+ A	1.63912e-07	0.00209627	-0.525401	0.15	0.238	-0.088
Ndufaf3	CX3CR1- MHCII+ A	1.79197e-07	0.00229175	-0.491454	0.155	0.243	-0.088
Rdh14	CX3CR1- MHCII+ A	1.79223e-06	0.0229208	-0.320951	0.162	0.25	-0.088
Zfp84	CX3CR1- MHCII+ A	2.84858e-07	0.00364305	-0.324862	0.144	0.232	-0.088
Kif5b	CX3CR1- MHCII+ A	4.34782e-12	5.56042e-08	-0.243094	0.847	0.935	-0.088
Zmiz1	CX3CR1- MHCII+ A	6.58541e-85	8.42208e-81	-0.691926	0.886	0.975	-0.089
Ecm1	CX3CR1- MHCII+ A	9.18697e-53	1.17492e-48	-0.495712	0.885	0.974	-0.089
Abhd12	CX3CR1- MHCII+ A	5.89211e-34	7.53542e-30	-0.471672	0.852	0.941	-0.089
Hprt	CX3CR1- MHCII+ A	3.54818e-10	4.53777e-06	-0.243514	0.781	0.87	-0.089
Srp14	CX3CR1- MHCII+ A	8.80573e-10	1.12617e-05	-0.235961	0.763	0.852	-0.089
Ift43	CX3CR1- MHCII+ A	9.22953e-10	1.18036e-05	-0.813494	0.086	0.175	-0.089
Txnrd2	CX3CR1- MHCII+ A	8.40031e-07	0.0107432	-0.32118	0.168	0.257	-0.089
Gm7160	CX3CR1- MHCII+ A	1.5106e-09	1.9319e-05	-0.601244	0.079	0.168	-0.089
Ccnq	CX3CR1- MHCII+ A	8.32125e-07	0.010642	-0.377939	0.172	0.261	-0.089
Arhgap29	CX3CR1- MHCII+ A	2.4027e-14	3.07281e-10	-1.74102	0.028	0.118	-0.09
Bod1	CX3CR1- MHCII+ A	1.8684e-08	0.000238949	-0.632957	0.132	0.222	-0.09
Phb	CX3CR1- MHCII+ A	1.9152e-06	0.0244936	-0.355397	0.222	0.312	-0.09
B230118H07Rik	CX3CR1- MHCII+ A	7.79109e-09	9.96402e-05	-0.588112	0.109	0.199	-0.09
Gapdh	CX3CR1- MHCII+ A	3.92307e-20	5.01721e-16	-0.18275	0.846	0.936	-0.09
Ssh2	CX3CR1- MHCII+ A	1.19823e-10	1.53241e-06	-0.254647	0.838	0.928	-0.09
Rgs10	CX3CR1- MHCII+ A	5.60947e-82	7.17395e-78	-0.692649	0.877	0.968	-0.091
Tut7	CX3CR1- MHCII+ A	8.85858e-61	1.13292e-56	-0.556912	0.888	0.979	-0.091
Rpain	CX3CR1- MHCII+ A	1.97815e-06	0.0252986	-0.309203	0.203	0.294	-0.091
Endog	CX3CR1- MHCII+ A	9.69394e-10	1.23976e-05	-0.689277	0.094	0.185	-0.091
Clip2	CX3CR1- MHCII+ A	2.14298e-08	0.000274066	-0.593964	0.134	0.225	-0.091
Sephs2	CX3CR1- MHCII+ A	3.63046e-08	0.000464299	-0.528702	0.138	0.229	-0.091
Yae1d1	CX3CR1- MHCII+ A	6.46185e-08	0.000826406	-0.597231	0.154	0.245	-0.091
Fktn	CX3CR1- MHCII+ A	8.94745e-07	0.0114429	-0.305333	0.16	0.251	-0.091
Fkbp14	CX3CR1- MHCII+ A	2.68663e-17	3.43593e-13	-3.17632	0.009	0.1	-0.091
Ldhb	CX3CR1- MHCII+ A	1.11314e-12	1.42359e-08	-1.43707	0.046	0.137	-0.091
Tmem120b	CX3CR1- MHCII+ A	1.23169e-10	1.57521e-06	-0.803399	0.078	0.169	-0.091
Tpgs2	CX3CR1- MHCII+ A	4.02441e-08	0.000514682	-0.592559	0.173	0.264	-0.091
Gm48678	CX3CR1- MHCII+ A	1.10514e-06	0.0141337	-0.326907	0.187	0.278	-0.091
Llgl1	CX3CR1- MHCII+ A	3.41275e-06	0.0436457	-0.209216	0.185	0.276	-0.091
Txndc17	CX3CR1- MHCII+ A	1.72576e-22	2.20708e-18	-0.357995	0.81	0.902	-0.092
Coq10a	CX3CR1- MHCII+ A	8.00808e-07	0.0102415	-0.371962	0.193	0.285	-0.092
Gm29488	CX3CR1- MHCII+ A	2.98384e-10	3.81603e-06	-0.882322	0.085	0.177	-0.092
Dock6	CX3CR1- MHCII+ A	3.29373e-10	4.21235e-06	-0.759524	0.084	0.176	-0.092
Arpin	CX3CR1- MHCII+ A	2.74261e-11	3.50752e-07	-0.982885	0.068	0.16	-0.092
Mfng	CX3CR1- MHCII+ A	8.60923e-09	0.000110103	-0.654783	0.128	0.22	-0.092
Zfp260	CX3CR1- MHCII+ A	2.97723e-07	0.00380758	-0.379314	0.169	0.261	-0.092
4921524J17Rik	CX3CR1- MHCII+ A	5.64684e-07	0.00722174	-0.422212	0.209	0.301	-0.092
Nqo2	CX3CR1- MHCII+ A	5.76518e-07	0.00737309	-0.410218	0.206	0.298	-0.092
Atg16l2	CX3CR1- MHCII+ A	1.09642e-06	0.0140221	-0.383538	0.184	0.276	-0.092
Lrif1	CX3CR1- MHCII+ A	2.48776e-06	0.0318159	-0.316067	0.241	0.333	-0.092
Stk3	CX3CR1- MHCII+ A	1.9273e-12	2.46482e-08	-0.26959	0.802	0.895	-0.093
Nedd8	CX3CR1- MHCII+ A	3.65393e-12	4.67301e-08	-0.257874	0.793	0.886	-0.093
Pacsin2	CX3CR1- MHCII+ A	1.93671e-10	2.47686e-06	-0.261422	0.812	0.905	-0.093
Atp5mpl	CX3CR1- MHCII+ A	2.30328e-08	0.000294566	-0.175285	0.807	0.9	-0.093
Sec62	CX3CR1- MHCII+ A	8.86747e-08	0.00113406	-0.209047	0.784	0.877	-0.093
Tmem234	CX3CR1- MHCII+ A	1.01068e-07	0.00129255	-0.207136	0.793	0.886	-0.093
Czib	CX3CR1- MHCII+ A	2.02066e-06	0.0258422	-0.267376	0.203	0.296	-0.093
Lix1l	CX3CR1- MHCII+ A	2.30627e-06	0.0294948	-0.188188	0.19	0.283	-0.093
Dtx3	CX3CR1- MHCII+ A	4.34899e-09	5.56193e-05	-0.590441	0.114	0.207	-0.093
Lamb2	CX3CR1- MHCII+ A	4.09021e-14	5.23097e-10	-1.63038	0.035	0.128	-0.093
Adhfe1	CX3CR1- MHCII+ A	2.14967e-11	2.74922e-07	-0.886138	0.064	0.157	-0.093
Smim26	CX3CR1- MHCII+ A	2.61967e-08	0.00033503	-0.574897	0.165	0.258	-0.093
Abcg2	CX3CR1- MHCII+ A	5.96405e-08	0.000762742	-0.499961	0.15	0.243	-0.093
Pnkp	CX3CR1- MHCII+ A	7.24856e-07	0.00927018	-0.387081	0.222	0.315	-0.093
Map3k2	CX3CR1- MHCII+ A	2.44481e-07	0.00312667	-0.178355	0.719	0.812	-0.093
Bag1	CX3CR1- MHCII+ A	2.03451e-15	2.60194e-11	-0.289236	0.784	0.878	-0.094
Nxt2	CX3CR1- MHCII+ A	8.251e-07	0.0105522	-0.326754	0.202	0.296	-0.094
Adgrl2	CX3CR1- MHCII+ A	9.47045e-13	1.21118e-08	-1.35756	0.05	0.144	-0.094
Tnk2	CX3CR1- MHCII+ A	8.68588e-09	0.000111084	-0.538726	0.115	0.209	-0.094
Fat3	CX3CR1- MHCII+ A	5.21594e-16	6.67067e-12	-2.12878	0.021	0.115	-0.094
Ppp5c	CX3CR1- MHCII+ A	1.08395e-06	0.0138627	-0.367451	0.231	0.325	-0.094
Slc2a9	CX3CR1- MHCII+ A	3.21397e-06	0.0411035	-0.273885	0.223	0.317	-0.094
Inafm2	CX3CR1- MHCII+ A	8.20956e-10	1.04992e-05	-0.791905	0.105	0.199	-0.094
St3gal2	CX3CR1- MHCII+ A	3.46485e-07	0.0044312	-0.446543	0.236	0.33	-0.094
Rabac1	CX3CR1- MHCII+ A	1.52824e-35	1.95447e-31	-0.471093	0.842	0.936	-0.094
Selenok	CX3CR1- MHCII+ A	6.38007e-26	8.15947e-22	-0.381176	0.826	0.92	-0.094
Nckap1l	CX3CR1- MHCII+ A	7.39728e-14	9.46038e-10	-0.301216	0.817	0.911	-0.094
Hdac9	CX3CR1- MHCII+ A	9.39378e-08	0.00120137	-0.150674	0.837	0.931	-0.094
Rab10	CX3CR1- MHCII+ A	2.79885e-37	3.57946e-33	-0.479081	0.86	0.955	-0.095
Glul	CX3CR1- MHCII+ A	3.18634e-27	4.07501e-23	-0.276828	0.871	0.966	-0.095
Atp6v1a	CX3CR1- MHCII+ A	3.01084e-24	3.85057e-20	-0.360706	0.845	0.94	-0.095
Cox7a2	CX3CR1- MHCII+ A	2.84577e-18	3.63945e-14	-0.338195	0.81	0.905	-0.095
Cd180	CX3CR1- MHCII+ A	4.91406e-15	6.28459e-11	-0.325828	0.764	0.859	-0.095
Mkln1	CX3CR1- MHCII+ A	1.04586e-10	1.33755e-06	-0.238782	0.772	0.867	-0.095
Osbpl11	CX3CR1- MHCII+ A	2.02809e-10	2.59372e-06	-0.218487	0.756	0.851	-0.095
Slc12a2	CX3CR1- MHCII+ A	1.71978e-10	2.19942e-06	-0.890865	0.093	0.188	-0.095
Ubxn8	CX3CR1- MHCII+ A	2.23695e-09	2.86084e-05	-0.705699	0.124	0.219	-0.095
C2cd2l	CX3CR1- MHCII+ A	9.09621e-08	0.00116331	-0.460526	0.207	0.302	-0.095
1110065P20Rik	CX3CR1- MHCII+ A	4.87003e-07	0.00622828	-0.364625	0.234	0.329	-0.095
Tmem250-ps	CX3CR1- MHCII+ A	2.33746e-07	0.00298937	-0.405753	0.183	0.278	-0.095
Tsc2	CX3CR1- MHCII+ A	1.61377e-06	0.0206385	-0.300192	0.247	0.342	-0.095
Ppib	CX3CR1- MHCII+ A	3.83253e-06	0.0490142	-0.146953	0.825	0.92	-0.095
Plec	CX3CR1- MHCII+ A	3.6076e-32	4.61376e-28	-0.469579	0.857	0.953	-0.096
Evi5	CX3CR1- MHCII+ A	5.26287e-11	6.73069e-07	-0.267012	0.807	0.903	-0.096
Ubl5	CX3CR1- MHCII+ A	2.57294e-09	3.29054e-05	-0.212093	0.796	0.892	-0.096
Dennd4c	CX3CR1- MHCII+ A	9.08763e-08	0.00116222	-0.179377	0.788	0.884	-0.096
Nr2c2ap	CX3CR1- MHCII+ A	1.39904e-07	0.00178923	-0.437218	0.194	0.29	-0.096
Dagla	CX3CR1- MHCII+ A	1.29154e-09	1.65175e-05	-0.69334	0.115	0.211	-0.096
Fgf9	CX3CR1- MHCII+ A	9.54517e-15	1.22073e-10	-0.993181	0.034	0.13	-0.096
Cuedc1	CX3CR1- MHCII+ A	7.97292e-13	1.01966e-08	-1.24797	0.059	0.155	-0.096
Dnmbp	CX3CR1- MHCII+ A	1.23222e-06	0.0157589	-0.384406	0.221	0.317	-0.096
Tmed1	CX3CR1- MHCII+ A	4.1777e-10	5.34286e-06	-0.792092	0.105	0.201	-0.096
Uvssa	CX3CR1- MHCII+ A	1.11586e-06	0.0142708	-0.260041	0.238	0.334	-0.096
Hmgn5	CX3CR1- MHCII+ A	2.86323e-06	0.0366178	-0.240664	0.242	0.338	-0.096
Serinc1	CX3CR1- MHCII+ A	1.51733e-19	1.94051e-15	-0.30396	0.847	0.944	-0.097
Lrrk2	CX3CR1- MHCII+ A	3.24673e-07	0.00415224	-0.300076	0.19	0.287	-0.097
Tomm6	CX3CR1- MHCII+ A	9.0574e-07	0.0115835	-0.16573	0.764	0.861	-0.097
Dpm2	CX3CR1- MHCII+ A	1.88386e-06	0.0240927	-0.285283	0.258	0.355	-0.097
Gcsh	CX3CR1- MHCII+ A	2.68754e-07	0.00343709	-0.433013	0.223	0.32	-0.097
Atg4a	CX3CR1- MHCII+ A	3.02841e-07	0.00387303	-0.364983	0.212	0.309	-0.097
Chst3	CX3CR1- MHCII+ A	4.26759e-12	5.45782e-08	-0.976077	0.074	0.171	-0.097
Tbc1d10a	CX3CR1- MHCII+ A	1.38397e-07	0.00176996	-0.437856	0.183	0.28	-0.097
Tmem184c	CX3CR1- MHCII+ A	3.04572e-07	0.00389518	-0.303766	0.184	0.281	-0.097
Prmt7	CX3CR1- MHCII+ A	3.34394e-07	0.00427656	-0.215921	0.195	0.293	-0.098
Slc35b4	CX3CR1- MHCII+ A	4.22137e-07	0.00539872	-0.331838	0.201	0.299	-0.098
Golph3	CX3CR1- MHCII+ A	2.12681e-06	0.0271998	-0.18922	0.741	0.839	-0.098
Arhgef40	CX3CR1- MHCII+ A	5.07237e-13	6.48706e-09	-1.27589	0.065	0.163	-0.098
Cox7a1	CX3CR1- MHCII+ A	1.76172e-12	2.25306e-08	-1.26534	0.07	0.168	-0.098
Ak1	CX3CR1- MHCII+ A	5.28923e-11	6.76439e-07	-0.899246	0.09	0.188	-0.098
Sco2	CX3CR1- MHCII+ A	1.00531e-08	0.000128569	-0.546612	0.149	0.247	-0.098
S100a13	CX3CR1- MHCII+ A	1.82612e-34	2.33542e-30	-0.470186	0.821	0.919	-0.098
Atp5g3	CX3CR1- MHCII+ A	8.16208e-11	1.04385e-06	-0.192288	0.816	0.914	-0.098
Selenow	CX3CR1- MHCII+ A	9.29587e-16	1.18885e-11	-0.32514	0.788	0.887	-0.099
Nek7	CX3CR1- MHCII+ A	1.14002e-12	1.45798e-08	-0.217117	0.846	0.945	-0.099
Snx10	CX3CR1- MHCII+ A	1.18554e-06	0.0151619	-0.179745	0.738	0.837	-0.099
Zfp991	CX3CR1- MHCII+ A	3.08923e-06	0.0395082	-0.298989	0.246	0.345	-0.099
Mapk6	CX3CR1- MHCII+ A	3.20335e-06	0.0409676	-0.143557	0.727	0.826	-0.099
Ndst1	CX3CR1- MHCII+ A	4.65984e-14	5.95947e-10	-1.38277	0.049	0.148	-0.099
Lhpp	CX3CR1- MHCII+ A	5.13133e-10	6.56246e-06	-0.781661	0.117	0.216	-0.099
Abhd6	CX3CR1- MHCII+ A	1.97571e-09	2.52673e-05	-0.523991	0.122	0.221	-0.099
Dcbld2	CX3CR1- MHCII+ A	5.61492e-09	7.18092e-05	-0.48259	0.152	0.251	-0.099
Nfkbil1	CX3CR1- MHCII+ A	2.76973e-08	0.000354221	-0.411229	0.154	0.253	-0.099
Cxcr4	CX3CR1- MHCII+ A	3.36866e-07	0.00430818	-0.250304	0.224	0.323	-0.099
Plekha5	CX3CR1- MHCII+ A	9.08304e-11	1.16163e-06	-0.858785	0.104	0.203	-0.099
Cdk16	CX3CR1- MHCII+ A	1.1309e-06	0.0144631	-0.285828	0.239	0.338	-0.099
Osbpl1a	CX3CR1- MHCII+ A	2.75139e-06	0.0351875	-0.272824	0.241	0.34	-0.099
Atp6v1g1	CX3CR1- MHCII+ A	5.39647e-31	6.90155e-27	-0.395341	0.837	0.936	-0.099
Rnf13	CX3CR1- MHCII+ A	5.46087e-29	6.98391e-25	-0.404827	0.832	0.931	-0.099
Gns	CX3CR1- MHCII+ A	1.02418e-68	1.30982e-64	-0.639565	0.867	0.967	-0.1
Rhob	CX3CR1- MHCII+ A	2.13261e-29	2.72739e-25	-0.429882	0.842	0.942	-0.1
Epb41l2	CX3CR1- MHCII+ A	1.01192e-18	1.29414e-14	-0.382073	0.742	0.842	-0.1
Mrfap1	CX3CR1- MHCII+ A	6.38117e-11	8.16087e-07	-0.216853	0.802	0.902	-0.1
Dsel	CX3CR1- MHCII+ A	7.15201e-09	9.14671e-05	-0.47097	0.139	0.239	-0.1
Retsat	CX3CR1- MHCII+ A	7.93358e-09	0.000101463	-0.4858	0.14	0.24	-0.1
Tle4	CX3CR1- MHCII+ A	8.4451e-09	0.000108004	-0.261215	0.759	0.859	-0.1
Ptgfrn	CX3CR1- MHCII+ A	1.10029e-08	0.000140716	-0.585075	0.199	0.299	-0.1
mt-Atp8	CX3CR1- MHCII+ A	8.22381e-08	0.00105174	-0.193948	0.754	0.854	-0.1
Stimate	CX3CR1- MHCII+ A	1.46459e-07	0.00187307	-0.467818	0.185	0.285	-0.1
Arhgef1	CX3CR1- MHCII+ A	9.56598e-07	0.0122339	-0.278316	0.643	0.743	-0.1
Apobec2	CX3CR1- MHCII+ A	1.24712e-18	1.59494e-14	-3.17434	0.011	0.111	-0.1
Mr1	CX3CR1- MHCII+ A	2.93983e-11	3.75974e-07	-0.839195	0.089	0.189	-0.1
Armc3	CX3CR1- MHCII+ A	1.16848e-10	1.49436e-06	-0.746029	0.093	0.193	-0.1
Twsg1	CX3CR1- MHCII+ A	4.54539e-09	5.8131e-05	-0.573428	0.154	0.254	-0.1
Gaa	CX3CR1- MHCII+ A	1.24308e-07	0.00158977	-0.404523	0.158	0.258	-0.1
Pmvk	CX3CR1- MHCII+ A	3.11461e-07	0.00398327	-0.355981	0.224	0.324	-0.1
Thrb	CX3CR1- MHCII+ A	3.26371e-07	0.00417396	-0.424743	0.212	0.312	-0.1
Cobll1	CX3CR1- MHCII+ A	6.09888e-11	7.79986e-07	-0.865516	0.102	0.202	-0.1
Ston2	CX3CR1- MHCII+ A	3.85482e-10	4.92993e-06	-0.584694	0.102	0.202	-0.1
Nr6a1	CX3CR1- MHCII+ A	2.61201e-07	0.0033405	-0.395343	0.241	0.341	-0.1
Txn1	CX3CR1- MHCII+ A	1.72045e-19	2.20028e-15	-0.160833	0.835	0.935	-0.1
Ccny	CX3CR1- MHCII+ A	1.85362e-07	0.0023706	-0.241159	0.703	0.803	-0.1
Sec63	CX3CR1- MHCII+ A	1.50523e-06	0.0192504	-0.164994	0.707	0.807	-0.1
Tpp2	CX3CR1- MHCII+ A	8.42242e-13	1.07714e-08	-0.262938	0.746	0.847	-0.101
Elob	CX3CR1- MHCII+ A	2.0129e-12	2.5743e-08	-0.238874	0.801	0.902	-0.101
Utp15	CX3CR1- MHCII+ A	1.2192e-07	0.00155923	-0.393788	0.182	0.283	-0.101
Rcn3	CX3CR1- MHCII+ A	1.26117e-06	0.016129	-0.15173	0.187	0.288	-0.101
Fmc1	CX3CR1- MHCII+ A	1.57946e-06	0.0201998	-0.367877	0.315	0.416	-0.101
Mturn	CX3CR1- MHCII+ A	9.38977e-12	1.20086e-07	-0.910952	0.079	0.18	-0.101
Arsg	CX3CR1- MHCII+ A	1.32431e-10	1.69366e-06	-0.740531	0.107	0.208	-0.101
Tspan18	CX3CR1- MHCII+ A	9.68401e-20	1.23849e-15	-4.07825	0.008	0.109	-0.101
Rsph9	CX3CR1- MHCII+ A	1.70922e-12	2.18592e-08	-0.852698	0.066	0.167	-0.101
Gimap6	CX3CR1- MHCII+ A	1.98868e-08	0.000254332	-0.29693	0.144	0.245	-0.101
Aktip	CX3CR1- MHCII+ A	2.99298e-07	0.00382772	-0.356932	0.217	0.318	-0.101
Fam118a	CX3CR1- MHCII+ A	5.03265e-07	0.00643626	-0.303156	0.204	0.305	-0.101
Timm22	CX3CR1- MHCII+ A	1.78709e-07	0.00228551	-0.359432	0.242	0.343	-0.101
Impdh1	CX3CR1- MHCII+ A	4.93602e-07	0.00631268	-0.360994	0.297	0.398	-0.101
Pros1	CX3CR1- MHCII+ A	3.15503e-13	4.03497e-09	-0.262563	0.816	0.917	-0.101
Clic4	CX3CR1- MHCII+ A	1.94199e-37	2.48362e-33	-0.489449	0.847	0.949	-0.102
Hook3	CX3CR1- MHCII+ A	3.97796e-17	5.08742e-13	-0.298827	0.788	0.89	-0.102
Ripor1	CX3CR1- MHCII+ A	1.2338e-07	0.00157791	-0.365932	0.203	0.305	-0.102
Lncpint	CX3CR1- MHCII+ A	1.27848e-07	0.00163505	-0.146123	0.803	0.905	-0.102
Sdhaf4	CX3CR1- MHCII+ A	5.5013e-07	0.00703561	-0.362515	0.264	0.366	-0.102
Slc25a1	CX3CR1- MHCII+ A	1.13034e-06	0.014456	-0.315009	0.281	0.383	-0.102
Herc1	CX3CR1- MHCII+ A	1.26396e-06	0.0161648	-0.188081	0.766	0.868	-0.102
Ccl3	CX3CR1- MHCII+ A	1.94028e-06	0.0248143	-0.243726	0.305	0.407	-0.102
Smim12	CX3CR1- MHCII+ A	2.07121e-06	0.0264888	-0.280348	0.274	0.376	-0.102
Ago1	CX3CR1- MHCII+ A	3.13843e-06	0.0401374	-0.313208	0.276	0.378	-0.102
Dusp8	CX3CR1- MHCII+ A	2.89052e-15	3.69669e-11	-1.58395	0.045	0.147	-0.102
Fsd1l	CX3CR1- MHCII+ A	2.62028e-11	3.35108e-07	-0.906382	0.109	0.211	-0.102
Ccn2	CX3CR1- MHCII+ A	1.16983e-17	1.4961e-13	-3.43687	0.023	0.125	-0.102
Pomk	CX3CR1- MHCII+ A	1.9155e-11	2.44973e-07	-0.833628	0.089	0.191	-0.102
Fam189b	CX3CR1- MHCII+ A	6.89256e-09	8.8149e-05	-0.551164	0.152	0.254	-0.102
Dnajc13	CX3CR1- MHCII+ A	3.61039e-29	4.61732e-25	-0.389502	0.826	0.928	-0.102
Arl4c	CX3CR1- MHCII+ A	8.05032e-13	1.02956e-08	-0.370334	0.694	0.796	-0.102
Dhrs3	CX3CR1- MHCII+ A	4.66969e-17	5.97206e-13	-0.239024	0.842	0.945	-0.103
Bnip2	CX3CR1- MHCII+ A	5.5901e-12	7.14918e-08	-0.253868	0.808	0.911	-0.103
Psma2	CX3CR1- MHCII+ A	8.91154e-07	0.011397	-0.17473	0.741	0.844	-0.103
Tbc1d22a	CX3CR1- MHCII+ A	1.45359e-06	0.0185899	-0.217967	0.683	0.786	-0.103
Sh2b2	CX3CR1- MHCII+ A	2.52671e-06	0.032314	-0.284744	0.281	0.384	-0.103
Yif1b	CX3CR1- MHCII+ A	2.84621e-06	0.0364002	-0.276474	0.325	0.428	-0.103
Ppcdc	CX3CR1- MHCII+ A	7.88624e-09	0.000100857	-0.463678	0.152	0.255	-0.103
Ttc33	CX3CR1- MHCII+ A	1.31213e-07	0.00167808	-0.360892	0.231	0.334	-0.103
Cops7a	CX3CR1- MHCII+ A	4.38009e-07	0.0056017	-0.272013	0.213	0.316	-0.103
Atp6v1f	CX3CR1- MHCII+ A	5.04293e-17	6.4494e-13	-0.323951	0.797	0.901	-0.104
Gusb	CX3CR1- MHCII+ A	1.6972e-16	2.17054e-12	-0.353199	0.764	0.868	-0.104
Nedd9	CX3CR1- MHCII+ A	7.86393e-15	1.00572e-10	-0.339028	0.756	0.86	-0.104
Babam2	CX3CR1- MHCII+ A	1.65095e-08	0.00021114	-0.275809	0.709	0.813	-0.104
Hdhd2	CX3CR1- MHCII+ A	6.20637e-08	0.000793733	-0.416292	0.195	0.299	-0.104
Ssu72	CX3CR1- MHCII+ A	2.20989e-06	0.0282623	-0.188957	0.709	0.813	-0.104
Zranb3	CX3CR1- MHCII+ A	5.98195e-13	7.65032e-09	-1.14051	0.075	0.179	-0.104
Rab11fip3	CX3CR1- MHCII+ A	9.22892e-11	1.18029e-06	-0.784881	0.115	0.219	-0.104
Colca2	CX3CR1- MHCII+ A	4.34285e-16	5.55408e-12	-1.38648	0.033	0.137	-0.104
Plekha8	CX3CR1- MHCII+ A	6.1028e-12	7.80487e-08	-0.952392	0.098	0.202	-0.104
Ccdc122	CX3CR1- MHCII+ A	3.2426e-06	0.0414696	-0.284341	0.294	0.398	-0.104
Exoc6b	CX3CR1- MHCII+ A	1.73579e-21	2.2199e-17	-0.409052	0.82	0.924	-0.104
Fkbp15	CX3CR1- MHCII+ A	9.26086e-07	0.0118437	-0.173117	0.693	0.797	-0.104
Wdfy3	CX3CR1- MHCII+ A	4.54631e-19	5.81428e-15	-0.260534	0.847	0.952	-0.105
Atp5j	CX3CR1- MHCII+ A	3.81657e-15	4.88101e-11	-0.2978	0.792	0.897	-0.105
Bbs7	CX3CR1- MHCII+ A	6.87573e-13	8.79337e-09	-0.728974	0.068	0.173	-0.105
Map4	CX3CR1- MHCII+ A	1.93245e-10	2.47141e-06	-0.261693	0.776	0.881	-0.105
Zfp943	CX3CR1- MHCII+ A	2.92312e-08	0.000373838	-0.432946	0.198	0.303	-0.105
Alg14	CX3CR1- MHCII+ A	4.00062e-08	0.000511639	-0.427312	0.203	0.308	-0.105
Sdf4	CX3CR1- MHCII+ A	8.0395e-07	0.0102817	-0.178643	0.731	0.836	-0.105
Adam19	CX3CR1- MHCII+ A	3.52456e-06	0.0450755	-0.150248	0.777	0.882	-0.105
Sspn	CX3CR1- MHCII+ A	3.88344e-19	4.96653e-15	-2.59347	0.014	0.119	-0.105
Cc2d2a	CX3CR1- MHCII+ A	2.28804e-15	2.92617e-11	-1.63884	0.046	0.151	-0.105
Gm10605	CX3CR1- MHCII+ A	5.29198e-17	6.76792e-13	-1.80946	0.03	0.135	-0.105
Fam20c	CX3CR1- MHCII+ A	1.40114e-09	1.79191e-05	-0.502725	0.152	0.257	-0.105
Mospd1	CX3CR1- MHCII+ A	8.68787e-09	0.000111109	-0.497699	0.165	0.27	-0.105
Ankra2	CX3CR1- MHCII+ A	8.33145e-08	0.00106551	-0.360291	0.221	0.326	-0.105
Tecpr1	CX3CR1- MHCII+ A	1.50988e-07	0.00193098	-0.362993	0.233	0.338	-0.105
Ell2	CX3CR1- MHCII+ A	1.71168e-06	0.0218906	-0.278898	0.447	0.552	-0.105
Ndufb7	CX3CR1- MHCII+ A	1.485e-09	1.89916e-05	-0.204822	0.791	0.897	-0.106
Bsg	CX3CR1- MHCII+ A	1.98984e-09	2.54481e-05	-0.22688	0.764	0.87	-0.106
Washc4	CX3CR1- MHCII+ A	1.50922e-07	0.00193014	-0.182279	0.708	0.814	-0.106
Znrf3	CX3CR1- MHCII+ A	1.93273e-07	0.00247176	-0.370338	0.248	0.354	-0.106
Cyth2	CX3CR1- MHCII+ A	2.73723e-06	0.0350064	-0.279896	0.325	0.431	-0.106
Cdk5r1	CX3CR1- MHCII+ A	9.43045e-16	1.20606e-11	-1.66759	0.045	0.151	-0.106
Slc46a1	CX3CR1- MHCII+ A	5.07025e-18	6.48435e-14	-2.18259	0.023	0.129	-0.106
AI839979	CX3CR1- MHCII+ A	4.5243e-11	5.78613e-07	-0.750541	0.119	0.225	-0.106
St3gal5	CX3CR1- MHCII+ A	4.11772e-08	0.000526615	-0.390609	0.446	0.552	-0.106
4930440I19Rik	CX3CR1- MHCII+ A	1.06638e-16	1.3638e-12	-1.7643	0.039	0.146	-0.107
Lipa	CX3CR1- MHCII+ A	1.2202e-14	1.56051e-10	-0.294254	0.748	0.855	-0.107
Tbl1x	CX3CR1- MHCII+ A	6.58279e-11	8.41874e-07	-0.247874	0.744	0.851	-0.107
Aldh7a1	CX3CR1- MHCII+ A	1.67415e-07	0.00214106	-0.22803	0.193	0.3	-0.107
Vdac2	CX3CR1- MHCII+ A	2.35691e-07	0.00301425	-0.160081	0.767	0.874	-0.107
Rheb	CX3CR1- MHCII+ A	2.72233e-07	0.00348159	-0.211676	0.717	0.824	-0.107
Dhrs7b	CX3CR1- MHCII+ A	4.42452e-07	0.00565852	-0.259636	0.254	0.361	-0.107
Hlx	CX3CR1- MHCII+ A	1.53486e-06	0.0196293	-0.267977	0.249	0.356	-0.107
Rgs12	CX3CR1- MHCII+ A	3.19229e-16	4.08262e-12	-1.74193	0.044	0.151	-0.107
Sh2d4b	CX3CR1- MHCII+ A	5.83962e-15	7.46829e-11	-1.5391	0.061	0.168	-0.107
mt-Nd6	CX3CR1- MHCII+ A	3.51608e-07	0.00449671	-0.428977	0.352	0.459	-0.107
Emc4	CX3CR1- MHCII+ A	3.75572e-06	0.0480319	-0.26184	0.289	0.396	-0.107
Psmg4	CX3CR1- MHCII+ A	3.1441e-06	0.0402099	-0.255329	0.464	0.572	-0.108
Fuca1	CX3CR1- MHCII+ A	8.83691e-18	1.13015e-13	-0.323733	0.798	0.906	-0.108
Ubxn1	CX3CR1- MHCII+ A	9.98966e-14	1.27758e-09	-0.286755	0.786	0.894	-0.108
Micos10	CX3CR1- MHCII+ A	2.0093e-12	2.56969e-08	-0.236022	0.784	0.892	-0.108
N6amt1	CX3CR1- MHCII+ A	2.99481e-08	0.000383006	-0.377549	0.199	0.307	-0.108
Kif3a	CX3CR1- MHCII+ A	4.1031e-08	0.000524746	-0.310471	0.194	0.302	-0.108
Jade1	CX3CR1- MHCII+ A	1.14487e-06	0.0146417	-0.288354	0.267	0.375	-0.108
Mfap3l	CX3CR1- MHCII+ A	3.48376e-15	4.45538e-11	-1.48218	0.054	0.162	-0.108
1810034E14Rik	CX3CR1- MHCII+ A	2.53769e-12	3.24545e-08	-0.834176	0.094	0.202	-0.108
Med7	CX3CR1- MHCII+ A	1.28351e-07	0.00164148	-0.327225	0.221	0.329	-0.108
Cds1	CX3CR1- MHCII+ A	1.16085e-06	0.0148462	-0.295409	0.223	0.331	-0.108
Atox1	CX3CR1- MHCII+ A	1.66979e-11	2.1355e-07	-0.137657	0.815	0.923	-0.108
Pstpip2	CX3CR1- MHCII+ A	1.62217e-07	0.0020746	-0.204565	0.689	0.797	-0.108
Adgb	CX3CR1- MHCII+ A	1.93134e-17	2.46999e-13	-1.90375	0.034	0.143	-0.109
Man2a1	CX3CR1- MHCII+ A	2.21302e-11	2.83023e-07	-0.247616	0.752	0.861	-0.109
Atp5k	CX3CR1- MHCII+ A	6.74752e-10	8.6294e-06	-0.208256	0.768	0.877	-0.109
Ormdl3	CX3CR1- MHCII+ A	1.56725e-09	2.00435e-05	-0.581114	0.174	0.283	-0.109
Smdt1	CX3CR1- MHCII+ A	6.22005e-09	7.95483e-05	-0.171803	0.796	0.905	-0.109
Smg9	CX3CR1- MHCII+ A	1.33833e-07	0.0017116	-0.367587	0.318	0.427	-0.109
Atf6b	CX3CR1- MHCII+ A	5.70546e-07	0.00729671	-0.264128	0.257	0.366	-0.109
Pwwp2a	CX3CR1- MHCII+ A	1.49242e-06	0.0190866	-0.209362	0.391	0.5	-0.109
4931406C07Rik	CX3CR1- MHCII+ A	2.28651e-06	0.0292421	-0.253066	0.278	0.387	-0.109
Anapc4	CX3CR1- MHCII+ A	2.39891e-06	0.0306797	-0.269878	0.338	0.447	-0.109
Clptm1	CX3CR1- MHCII+ A	3.23305e-06	0.0413474	-0.21776	0.55	0.659	-0.109
Dtx4	CX3CR1- MHCII+ A	1.83416e-11	2.3457e-07	-0.760243	0.114	0.223	-0.109
Frk	CX3CR1- MHCII+ A	7.90975e-19	1.01158e-14	-2.03836	0.023	0.132	-0.109
Gm32036	CX3CR1- MHCII+ A	4.74835e-13	6.07266e-09	-1.12214	0.094	0.203	-0.109
Tcf7l2	CX3CR1- MHCII+ A	1.7847e-09	2.28246e-05	-0.447175	0.165	0.274	-0.109
Tmem223	CX3CR1- MHCII+ A	5.30917e-09	6.7899e-05	-0.522199	0.204	0.313	-0.109
Emilin1	CX3CR1- MHCII+ A	4.10458e-09	5.24934e-05	-0.45204	0.172	0.281	-0.109
Osbpl2	CX3CR1- MHCII+ A	5.78192e-07	0.0073945	-0.303664	0.291	0.4	-0.109
Smim14	CX3CR1- MHCII+ A	2.41845e-40	3.09295e-36	-0.52782	0.817	0.926	-0.109
Nck2	CX3CR1- MHCII+ A	4.33943e-12	5.5497e-08	-0.781263	0.099	0.209	-0.11
Dnaja2	CX3CR1- MHCII+ A	1.9611e-11	2.50805e-07	-0.264258	0.733	0.843	-0.11
Ppp3cc	CX3CR1- MHCII+ A	1.86318e-09	2.38281e-05	-0.529025	0.187	0.297	-0.11
Nek1	CX3CR1- MHCII+ A	1.24988e-07	0.00159848	-0.377918	0.251	0.361	-0.11
Pwwp3a	CX3CR1- MHCII+ A	2.86758e-07	0.00366734	-0.327187	0.256	0.366	-0.11
Mphosph8	CX3CR1- MHCII+ A	4.03362e-07	0.00515859	-0.309691	0.37	0.48	-0.11
Guca1a	CX3CR1- MHCII+ A	4.33828e-07	0.00554822	-0.302984	0.263	0.373	-0.11
Pik3cg	CX3CR1- MHCII+ A	8.6978e-07	0.0111236	-0.151349	0.66	0.77	-0.11
Xylt2	CX3CR1- MHCII+ A	1.50889e-06	0.0192971	-0.23831	0.308	0.418	-0.11
Dlat	CX3CR1- MHCII+ A	2.07166e-06	0.0264945	-0.246958	0.302	0.412	-0.11
Irf2bpl	CX3CR1- MHCII+ A	3.30436e-06	0.0422595	-0.223661	0.372	0.482	-0.11
Ildr2	CX3CR1- MHCII+ A	1.81472e-14	2.32084e-10	-1.4457	0.073	0.183	-0.11
Raet1d	CX3CR1- MHCII+ A	2.03599e-18	2.60383e-14	-2.12439	0.029	0.139	-0.11
Sh3d19	CX3CR1- MHCII+ A	2.67367e-15	3.41935e-11	-1.49484	0.056	0.166	-0.11
Bend4	CX3CR1- MHCII+ A	2.62322e-10	3.35484e-06	-0.575537	0.154	0.264	-0.11
Scyl1	CX3CR1- MHCII+ A	1.11182e-06	0.0142191	-0.257057	0.284	0.394	-0.11
Ulk2	CX3CR1- MHCII+ A	1.26608e-06	0.0161919	-0.188319	0.701	0.811	-0.11
Tmed9	CX3CR1- MHCII+ A	3.28682e-06	0.0420351	-0.182346	0.69	0.8	-0.11
Ndufb9	CX3CR1- MHCII+ A	3.32287e-30	4.24961e-26	-0.454927	0.782	0.893	-0.111
Ehd1	CX3CR1- MHCII+ A	1.7327e-22	2.21595e-18	-0.406896	0.774	0.885	-0.111
Il10rb	CX3CR1- MHCII+ A	7.63615e-22	9.76588e-18	-0.37222	0.786	0.897	-0.111
Comt	CX3CR1- MHCII+ A	1.95131e-21	2.49554e-17	-0.417307	0.751	0.862	-0.111
0610009B22Rik	CX3CR1- MHCII+ A	3.5152e-10	4.49559e-06	-0.584046	0.178	0.289	-0.111
Fis1	CX3CR1- MHCII+ A	2.25315e-09	2.88156e-05	-0.273275	0.679	0.79	-0.111
Ocel1	CX3CR1- MHCII+ A	5.78074e-09	7.39299e-05	-0.45055	0.195	0.306	-0.111
Glmn	CX3CR1- MHCII+ A	1.56463e-08	0.000200101	-0.380438	0.202	0.313	-0.111
Cdkn2aipnl	CX3CR1- MHCII+ A	2.74343e-08	0.000350857	-0.354727	0.243	0.354	-0.111
Spata13	CX3CR1- MHCII+ A	2.01014e-12	2.57077e-08	-0.804458	0.109	0.22	-0.111
Hgf	CX3CR1- MHCII+ A	1.62971e-11	2.08423e-07	-0.665592	0.118	0.229	-0.111
Def8	CX3CR1- MHCII+ A	7.34488e-11	9.39337e-07	-0.746308	0.169	0.28	-0.111
Cux1	CX3CR1- MHCII+ A	1.6203e-28	2.0722e-24	-0.405636	0.818	0.929	-0.111
Ctnnd1	CX3CR1- MHCII+ A	7.581e-21	9.69534e-17	-0.302836	0.828	0.94	-0.112
Rabep1	CX3CR1- MHCII+ A	2.62692e-18	3.35957e-14	-0.330095	0.796	0.908	-0.112
Meis3	CX3CR1- MHCII+ A	4.93536e-18	6.31183e-14	-1.92802	0.035	0.147	-0.112
Hip1	CX3CR1- MHCII+ A	3.15482e-14	4.0347e-10	-0.315364	0.748	0.86	-0.112
Olfr920	CX3CR1- MHCII+ A	2.12833e-10	2.72192e-06	-0.581507	0.177	0.289	-0.112
Bcl2a1b	CX3CR1- MHCII+ A	4.90531e-10	6.27341e-06	-0.522307	0.358	0.47	-0.112
Stoml1	CX3CR1- MHCII+ A	1.70189e-09	2.17655e-05	-0.549566	0.189	0.301	-0.112
BC005561	CX3CR1- MHCII+ A	1.89753e-09	2.42675e-05	-0.548049	0.198	0.31	-0.112
Atp6v1c1	CX3CR1- MHCII+ A	1.11379e-07	0.00142442	-0.231995	0.64	0.752	-0.112
Zmynd11	CX3CR1- MHCII+ A	3.0006e-07	0.00383746	-0.241103	0.586	0.698	-0.112
Pld2	CX3CR1- MHCII+ A	4.05118e-07	0.00518106	-0.333176	0.261	0.373	-0.112
Casp1	CX3CR1- MHCII+ A	2.53306e-06	0.0323953	-0.265067	0.377	0.489	-0.112
Ripk2	CX3CR1- MHCII+ A	3.7055e-06	0.0473896	-0.173593	0.362	0.474	-0.112
Ncoa4	CX3CR1- MHCII+ A	3.86518e-06	0.0494318	-0.229317	0.486	0.598	-0.112
Gja1	CX3CR1- MHCII+ A	1.76286e-19	2.25452e-15	-2.61695	0.021	0.133	-0.112
Laptm4b	CX3CR1- MHCII+ A	3.1082e-15	3.97508e-11	-1.20031	0.059	0.171	-0.112
Tmem251	CX3CR1- MHCII+ A	1.62498e-09	2.07818e-05	-0.483558	0.217	0.329	-0.112
Enho	CX3CR1- MHCII+ A	2.27765e-18	2.91289e-14	-1.99219	0.03	0.143	-0.113
Als2cl	CX3CR1- MHCII+ A	2.17836e-17	2.78591e-13	-1.66013	0.039	0.152	-0.113
Gapvd1	CX3CR1- MHCII+ A	3.83212e-15	4.90089e-11	-0.280639	0.791	0.904	-0.113
Dhcr7	CX3CR1- MHCII+ A	4.29932e-12	5.4984e-08	-0.823975	0.137	0.25	-0.113
Zcchc24	CX3CR1- MHCII+ A	1.03288e-11	1.32095e-07	-0.268209	0.762	0.875	-0.113
Golim4	CX3CR1- MHCII+ A	6.17669e-08	0.000789937	-0.3961	0.258	0.371	-0.113
Cfl2	CX3CR1- MHCII+ A	2.31956e-07	0.00296648	-0.289531	0.244	0.357	-0.113
Anxa11	CX3CR1- MHCII+ A	1.44767e-06	0.0185143	-0.223108	0.663	0.776	-0.113
Nr1h3	CX3CR1- MHCII+ A	8.64926e-16	1.10615e-11	-1.31626	0.055	0.168	-0.113
Ddah2	CX3CR1- MHCII+ A	1.06732e-09	1.365e-05	-0.455854	0.142	0.255	-0.113
Nagpa	CX3CR1- MHCII+ A	3.15151e-07	0.00403046	-0.282993	0.293	0.406	-0.113
2510039O18Rik	CX3CR1- MHCII+ A	2.24813e-06	0.0287513	-0.251521	0.456	0.57	-0.114
Cep295nl	CX3CR1- MHCII+ A	5.50116e-19	7.03544e-15	-2.22787	0.03	0.144	-0.114
Pigz	CX3CR1- MHCII+ A	6.35503e-15	8.12745e-11	-0.956272	0.063	0.177	-0.114
Bbs9	CX3CR1- MHCII+ A	2.47377e-07	0.0031637	-0.322973	0.298	0.412	-0.114
Tmem205	CX3CR1- MHCII+ A	3.49536e-07	0.00447022	-0.258512	0.257	0.371	-0.114
Bbx	CX3CR1- MHCII+ A	6.86635e-07	0.00878137	-0.188543	0.496	0.61	-0.114
Creb3	CX3CR1- MHCII+ A	7.51423e-07	0.00960995	-0.258377	0.308	0.422	-0.114
Srrd	CX3CR1- MHCII+ A	2.4497e-12	3.13292e-08	-0.76364	0.118	0.232	-0.114
Flnb	CX3CR1- MHCII+ A	1.95665e-06	0.0250236	-0.227563	0.415	0.529	-0.114
Cenpx	CX3CR1- MHCII+ A	2.24692e-06	0.0287358	-0.253982	0.431	0.545	-0.114
Disc1	CX3CR1- MHCII+ A	2.34106e-06	0.0299398	-0.179129	0.286	0.4	-0.114
Vgll4	CX3CR1- MHCII+ A	2.61606e-06	0.0334568	-0.229543	0.412	0.526	-0.114
Itsn1	CX3CR1- MHCII+ A	8.21002e-22	1.04998e-17	-0.257885	0.856	0.971	-0.115
Ankrd12	CX3CR1- MHCII+ A	6.14044e-14	7.853e-10	-0.269562	0.776	0.891	-0.115
Oxct1	CX3CR1- MHCII+ A	5.36785e-13	6.86494e-09	-0.280452	0.767	0.882	-0.115
Crk	CX3CR1- MHCII+ A	1.50628e-12	1.92639e-08	-0.283009	0.754	0.869	-0.115
Slc25a25	CX3CR1- MHCII+ A	5.12109e-09	6.54936e-05	-0.40118	0.271	0.386	-0.115
Hsdl1	CX3CR1- MHCII+ A	2.02979e-07	0.0025959	-0.284611	0.281	0.396	-0.115
Stam	CX3CR1- MHCII+ A	3.42945e-07	0.00438593	-0.283202	0.294	0.409	-0.115
Mrpl15	CX3CR1- MHCII+ A	1.65914e-06	0.0212188	-0.26351	0.373	0.488	-0.115
Apopt1	CX3CR1- MHCII+ A	1.23245e-06	0.0157618	-0.273439	0.444	0.559	-0.115
Aggf1	CX3CR1- MHCII+ A	1.61983e-06	0.020716	-0.263314	0.429	0.544	-0.115
Sulf2	CX3CR1- MHCII+ A	1.05521e-115	1.3495e-111	-0.834659	0.865	0.981	-0.116
Plekhh3	CX3CR1- MHCII+ A	1.12331e-15	1.43661e-11	-1.14982	0.061	0.177	-0.116
Mtch1	CX3CR1- MHCII+ A	3.72784e-10	4.76753e-06	-0.291207	0.675	0.791	-0.116
Klhl33	CX3CR1- MHCII+ A	3.91124e-09	5.00208e-05	-0.551688	0.254	0.37	-0.116
Commd9	CX3CR1- MHCII+ A	1.41105e-08	0.000180459	-0.419517	0.244	0.36	-0.116
B230219D22Rik	CX3CR1- MHCII+ A	5.2541e-08	0.000671946	-0.207954	0.66	0.776	-0.116
Wdr81	CX3CR1- MHCII+ A	5.59272e-08	0.000715253	-0.366835	0.278	0.394	-0.116
Mrps18a	CX3CR1- MHCII+ A	1.81691e-06	0.0232364	-0.244847	0.325	0.441	-0.116
Sgta	CX3CR1- MHCII+ A	2.78734e-06	0.0356473	-0.252218	0.405	0.521	-0.116
Sh3rf1	CX3CR1- MHCII+ A	1.86701e-07	0.00238772	-0.269725	0.348	0.464	-0.116
Fech	CX3CR1- MHCII+ A	3.33535e-06	0.0426557	-0.228957	0.424	0.54	-0.116
Zscan29	CX3CR1- MHCII+ A	9.72046e-10	1.24315e-05	-0.37605	0.169	0.286	-0.117
Cox5a	CX3CR1- MHCII+ A	3.39103e-25	4.33679e-21	-0.359295	0.796	0.913	-0.117
Nbl1	CX3CR1- MHCII+ A	6.95088e-19	8.88948e-15	-2.11957	0.038	0.155	-0.117
Ndufa1	CX3CR1- MHCII+ A	4.12387e-14	5.27402e-10	-0.313758	0.712	0.829	-0.117
Epm2a	CX3CR1- MHCII+ A	5.42771e-14	6.94149e-10	-1.06926	0.099	0.216	-0.117
Abl2	CX3CR1- MHCII+ A	5.14376e-12	6.57836e-08	-0.277419	0.711	0.828	-0.117
Mdfic	CX3CR1- MHCII+ A	6.45017e-11	8.24912e-07	-0.209079	0.761	0.878	-0.117
Clcn6	CX3CR1- MHCII+ A	1.11006e-10	1.41966e-06	-0.609245	0.174	0.291	-0.117
Lonrf1	CX3CR1- MHCII+ A	2.02185e-09	2.58574e-05	-0.335975	0.198	0.315	-0.117
Acat1	CX3CR1- MHCII+ A	6.94604e-09	8.88329e-05	-0.27059	0.618	0.735	-0.117
Mcee	CX3CR1- MHCII+ A	2.97772e-08	0.00038082	-0.353902	0.248	0.365	-0.117
Mrpl2	CX3CR1- MHCII+ A	4.44478e-08	0.000568443	-0.34239	0.293	0.41	-0.117
Chpf2	CX3CR1- MHCII+ A	6.21511e-08	0.00079485	-0.318076	0.257	0.374	-0.117
Cradd	CX3CR1- MHCII+ A	4.13681e-07	0.00529056	-0.254644	0.373	0.49	-0.117
Mllt6	CX3CR1- MHCII+ A	7.75234e-07	0.00991447	-0.22932	0.34	0.457	-0.117
Bcl7b	CX3CR1- MHCII+ A	1.24149e-06	0.0158774	-0.269536	0.375	0.492	-0.117
Gdpd1	CX3CR1- MHCII+ A	5.92183e-13	7.57342e-09	-0.696268	0.102	0.219	-0.117
Pou6f1	CX3CR1- MHCII+ A	1.29441e-11	1.65541e-07	-0.492602	0.114	0.231	-0.117
Rbm28	CX3CR1- MHCII+ A	1.09725e-06	0.0140327	-0.207928	0.419	0.536	-0.117
Zdhhc14	CX3CR1- MHCII+ A	2.14494e-57	2.74316e-53	-0.637893	0.848	0.966	-0.118
Creg1	CX3CR1- MHCII+ A	2.32901e-24	2.97857e-20	-0.374445	0.768	0.886	-0.118
Uqcr10	CX3CR1- MHCII+ A	1.48678e-15	1.90144e-11	-0.321158	0.761	0.879	-0.118
Snx16	CX3CR1- MHCII+ A	1.3783e-12	1.76271e-08	-0.779126	0.118	0.236	-0.118
Micu1	CX3CR1- MHCII+ A	4.12747e-10	5.27862e-06	-0.270923	0.683	0.801	-0.118
Tmem60	CX3CR1- MHCII+ A	1.68898e-09	2.16004e-05	-0.424254	0.252	0.37	-0.118
Arhgef10l	CX3CR1- MHCII+ A	1.04745e-08	0.000133958	-0.210908	0.653	0.771	-0.118
Ost4	CX3CR1- MHCII+ A	1.98213e-08	0.000253495	-0.216322	0.699	0.817	-0.118
Ulk1	CX3CR1- MHCII+ A	2.62091e-07	0.00335189	-0.278356	0.276	0.394	-0.118
Triap1	CX3CR1- MHCII+ A	2.93812e-07	0.00375756	-0.301503	0.308	0.426	-0.118
Rgl2	CX3CR1- MHCII+ A	5.05277e-07	0.00646199	-0.249435	0.404	0.522	-0.118
Abhd5	CX3CR1- MHCII+ A	7.07571e-07	0.00904913	-0.239941	0.303	0.421	-0.118
Snap23	CX3CR1- MHCII+ A	7.57574e-07	0.00968861	-0.173297	0.737	0.855	-0.118
Ttc14	CX3CR1- MHCII+ A	1.79344e-06	0.0229362	-0.286787	0.392	0.51	-0.118
Gm16104	CX3CR1- MHCII+ A	1.47464e-17	1.88592e-13	-1.65457	0.053	0.171	-0.118
Cav2	CX3CR1- MHCII+ A	5.85225e-07	0.00748444	-0.208498	0.439	0.557	-0.118
Lypla1	CX3CR1- MHCII+ A	1.3656e-06	0.0174647	-0.244114	0.431	0.549	-0.118
Ankrd40	CX3CR1- MHCII+ A	2.60203e-06	0.0332774	-0.24217	0.429	0.547	-0.118
Lrrk1	CX3CR1- MHCII+ A	7.95654e-13	1.01756e-08	-0.371517	0.693	0.811	-0.118
Rnasek	CX3CR1- MHCII+ A	3.51803e-33	4.49921e-29	-0.457869	0.803	0.922	-0.119
Spsb1	CX3CR1- MHCII+ A	2.43467e-20	3.1137e-16	-1.92514	0.025	0.144	-0.119
Atp2a2	CX3CR1- MHCII+ A	1.45772e-16	1.86427e-12	-0.328791	0.767	0.886	-0.119
Drap1	CX3CR1- MHCII+ A	1.72184e-14	2.20206e-10	-0.302192	0.752	0.871	-0.119
Ghdc	CX3CR1- MHCII+ A	1.86949e-14	2.39089e-10	-1.05486	0.098	0.217	-0.119
B3gnt8	CX3CR1- MHCII+ A	3.75145e-10	4.79772e-06	-0.507162	0.183	0.302	-0.119
Dnlz	CX3CR1- MHCII+ A	2.07728e-09	2.65663e-05	-0.485678	0.243	0.362	-0.119
Usp8	CX3CR1- MHCII+ A	2.19467e-08	0.000280676	-0.223268	0.675	0.794	-0.119
Cdyl	CX3CR1- MHCII+ A	1.96872e-07	0.0025178	-0.327236	0.386	0.505	-0.119
Clock	CX3CR1- MHCII+ A	2.30216e-07	0.00294423	-0.226565	0.647	0.766	-0.119
Tmx4	CX3CR1- MHCII+ A	6.02708e-07	0.00770803	-0.43536	0.405	0.524	-0.119
Alas1	CX3CR1- MHCII+ A	6.80161e-07	0.00869858	-0.119765	0.327	0.446	-0.119
Mrps33	CX3CR1- MHCII+ A	1.12092e-06	0.0143354	-0.229998	0.588	0.707	-0.119
Ppm1a	CX3CR1- MHCII+ A	3.22351e-06	0.0412255	-0.200551	0.633	0.752	-0.119
Mpp1	CX3CR1- MHCII+ A	5.32366e-41	6.80843e-37	-0.474545	0.815	0.934	-0.119
Plxnb2	CX3CR1- MHCII+ A	2.59404e-33	3.31751e-29	-0.487829	0.774	0.894	-0.12
St6gal1	CX3CR1- MHCII+ A	1.64065e-23	2.09823e-19	-0.352529	0.807	0.927	-0.12
Atp5j2	CX3CR1- MHCII+ A	1.0704e-19	1.36893e-15	-0.314248	0.798	0.918	-0.12
Enc1	CX3CR1- MHCII+ A	1.61162e-15	2.06111e-11	-0.961596	0.069	0.189	-0.12
Tcta	CX3CR1- MHCII+ A	2.40517e-12	3.07597e-08	-0.774776	0.139	0.259	-0.12
Wwox	CX3CR1- MHCII+ A	1.16563e-11	1.49072e-07	-0.343572	0.647	0.767	-0.12
Mia3	CX3CR1- MHCII+ A	1.08157e-09	1.38322e-05	-0.221503	0.698	0.818	-0.12
Edem3	CX3CR1- MHCII+ A	6.46505e-09	8.26815e-05	-0.357882	0.292	0.412	-0.12
Rnaset2a	CX3CR1- MHCII+ A	1.98153e-08	0.000253417	-0.324416	0.247	0.367	-0.12
Ppp6r2	CX3CR1- MHCII+ A	8.76353e-08	0.00112077	-0.35964	0.35	0.47	-0.12
Pcbd2	CX3CR1- MHCII+ A	1.37043e-07	0.00175265	-0.29738	0.365	0.485	-0.12
Cyhr1	CX3CR1- MHCII+ A	2.95323e-07	0.00377689	-0.277206	0.352	0.472	-0.12
Tmbim4	CX3CR1- MHCII+ A	3.24433e-07	0.00414918	-0.198284	0.653	0.773	-0.12
Tmf1	CX3CR1- MHCII+ A	1.15187e-06	0.0147312	-0.22625	0.561	0.681	-0.12
Rdx	CX3CR1- MHCII+ A	1.23927e-06	0.015849	-0.225883	0.619	0.739	-0.12
Pdxdc1	CX3CR1- MHCII+ A	1.92819e-06	0.0246597	-0.244159	0.505	0.625	-0.12
Psmb3	CX3CR1- MHCII+ A	2.07769e-06	0.0265715	-0.162665	0.748	0.868	-0.12
Ccpg1	CX3CR1- MHCII+ A	2.66678e-06	0.0341055	-0.186674	0.524	0.644	-0.12
Bnc2	CX3CR1- MHCII+ A	2.39047e-23	3.05718e-19	-3.55504	0.009	0.129	-0.12
Rab21	CX3CR1- MHCII+ A	1.95335e-06	0.0249814	-0.211344	0.688	0.808	-0.12
Maf	CX3CR1- MHCII+ A	5.81479e-29	7.43654e-25	-0.347033	0.87	0.991	-0.121
Sptssa	CX3CR1- MHCII+ A	1.80813e-21	2.31242e-17	-0.398916	0.737	0.858	-0.121
Tent5c	CX3CR1- MHCII+ A	6.50428e-17	8.31832e-13	-1.49238	0.066	0.187	-0.121
Hscb	CX3CR1- MHCII+ A	2.25331e-11	2.88176e-07	-0.677579	0.184	0.305	-0.121
Pttg1	CX3CR1- MHCII+ A	2.4109e-08	0.00030833	-0.411192	0.298	0.419	-0.121
Stx3	CX3CR1- MHCII+ A	7.16975e-08	0.000916939	-0.23235	0.32	0.441	-0.121
Plscr3	CX3CR1- MHCII+ A	8.08276e-08	0.0010337	-0.272292	0.256	0.377	-0.121
Spg20	CX3CR1- MHCII+ A	5.02963e-07	0.00643239	-0.288566	0.32	0.441	-0.121
Tmem9b	CX3CR1- MHCII+ A	8.04187e-07	0.0102848	-0.257192	0.497	0.618	-0.121
Wbp4	CX3CR1- MHCII+ A	1.21046e-06	0.0154806	-0.209857	0.524	0.645	-0.121
Gabbr1	CX3CR1- MHCII+ A	6.51103e-15	8.32696e-11	-0.828649	0.08	0.201	-0.121
Uqcr11	CX3CR1- MHCII+ A	5.43619e-26	6.95235e-22	-0.416673	0.789	0.911	-0.122
Tal1	CX3CR1- MHCII+ A	8.90215e-21	1.1385e-16	-2.11153	0.025	0.147	-0.122
B3gnt3	CX3CR1- MHCII+ A	5.41593e-17	6.92643e-13	-1.39416	0.07	0.192	-0.122
Med12l	CX3CR1- MHCII+ A	4.16771e-15	5.33009e-11	-1.03159	0.088	0.21	-0.122
Slc3a2	CX3CR1- MHCII+ A	6.24706e-11	7.98937e-07	-0.262072	0.722	0.844	-0.122
5430427O19Rik	CX3CR1- MHCII+ A	9.6199e-11	1.23029e-06	-0.576931	0.192	0.314	-0.122
Nudt16	CX3CR1- MHCII+ A	3.86305e-10	4.94046e-06	-0.474882	0.179	0.301	-0.122
Ap1s2	CX3CR1- MHCII+ A	5.63087e-08	0.000720132	-0.21495	0.593	0.715	-0.122
Sap30	CX3CR1- MHCII+ A	1.15326e-07	0.0014749	-0.326236	0.318	0.44	-0.122
Snx13	CX3CR1- MHCII+ A	1.34654e-07	0.00172209	-0.156793	0.728	0.85	-0.122
Wbp2	CX3CR1- MHCII+ A	1.63011e-07	0.00208475	-0.244671	0.508	0.63	-0.122
Tprgl	CX3CR1- MHCII+ A	5.48241e-07	0.00701145	-0.182306	0.685	0.807	-0.122
Tbcel	CX3CR1- MHCII+ A	5.70852e-07	0.00730062	-0.211926	0.301	0.423	-0.122
Rtl8b	CX3CR1- MHCII+ A	5.14139e-12	6.57532e-08	-0.612035	0.153	0.275	-0.122
B4gat1	CX3CR1- MHCII+ A	5.67218e-12	7.25416e-08	-0.687216	0.143	0.265	-0.122
Ccdc152	CX3CR1- MHCII+ A	1.14874e-11	1.46913e-07	-0.725273	0.147	0.269	-0.122
Bcl9	CX3CR1- MHCII+ A	1.35147e-11	1.72839e-07	-0.572165	0.155	0.277	-0.122
Tbc1d17	CX3CR1- MHCII+ A	9.29587e-09	0.000118885	-0.369337	0.212	0.334	-0.122
Abcf2	CX3CR1- MHCII+ A	7.37328e-10	9.42969e-06	-0.44414	0.282	0.404	-0.122
Slc39a11	CX3CR1- MHCII+ A	5.70963e-09	7.30204e-05	-0.528578	0.416	0.538	-0.122
Cd151	CX3CR1- MHCII+ A	3.78781e-07	0.00484423	-0.28505	0.41	0.532	-0.122
Sntb2	CX3CR1- MHCII+ A	1.38152e-06	0.0176682	-0.214795	0.431	0.553	-0.122
Ncf1	CX3CR1- MHCII+ A	1.67648e-43	2.14405e-39	-0.493463	0.815	0.937	-0.122
Rab6b	CX3CR1- MHCII+ A	2.20996e-09	2.82632e-05	-0.365938	0.227	0.35	-0.123
Tgfbr2	CX3CR1- MHCII+ A	1.7578e-77	2.24804e-73	-0.649033	0.862	0.985	-0.123
Cyb5r3	CX3CR1- MHCII+ A	1.36e-24	1.7393e-20	-0.389167	0.797	0.92	-0.123
Fam167b	CX3CR1- MHCII+ A	2.33716e-20	2.989e-16	-1.74975	0.029	0.152	-0.123
H2-Ke6	CX3CR1- MHCII+ A	1.28601e-10	1.64468e-06	-0.499661	0.203	0.326	-0.123
Sphk2	CX3CR1- MHCII+ A	3.55306e-10	4.54401e-06	-0.568629	0.294	0.417	-0.123
Rbms2	CX3CR1- MHCII+ A	2.77619e-09	3.55047e-05	-0.414319	0.237	0.36	-0.123
Ryk	CX3CR1- MHCII+ A	4.92581e-09	6.29962e-05	-0.37865	0.242	0.365	-0.123
Bckdha	CX3CR1- MHCII+ A	6.09789e-09	7.7986e-05	-0.392072	0.268	0.391	-0.123
Ino80c	CX3CR1- MHCII+ A	2.03655e-08	0.000260455	-0.364833	0.328	0.451	-0.123
Gm15564	CX3CR1- MHCII+ A	4.5112e-08	0.000576938	-0.201386	0.736	0.859	-0.123
Egln2	CX3CR1- MHCII+ A	1.25325e-06	0.0160278	-0.225561	0.382	0.505	-0.123
Lrch1	CX3CR1- MHCII+ A	3.31833e-06	0.0424382	-0.191773	0.692	0.815	-0.123
Slc30a5	CX3CR1- MHCII+ A	1.22237e-07	0.00156329	-0.250335	0.407	0.53	-0.123
Plcd1	CX3CR1- MHCII+ A	1.27501e-16	1.63061e-12	-1.33207	0.084	0.208	-0.124
Slc18b1	CX3CR1- MHCII+ A	1.29571e-16	1.65709e-12	-1.21533	0.066	0.19	-0.124
Dad1	CX3CR1- MHCII+ A	5.86692e-11	7.50321e-07	-0.270407	0.751	0.875	-0.124
Stx4a	CX3CR1- MHCII+ A	4.40966e-10	5.63951e-06	-0.23646	0.682	0.806	-0.124
Zfp664	CX3CR1- MHCII+ A	3.2462e-09	4.15157e-05	-0.389877	0.283	0.407	-0.124
Ap2a1	CX3CR1- MHCII+ A	4.90039e-09	6.2671e-05	-0.375516	0.331	0.455	-0.124
Dapk1	CX3CR1- MHCII+ A	9.76301e-09	0.000124859	-0.210136	0.787	0.911	-0.124
Rnaseh2b	CX3CR1- MHCII+ A	1.10477e-08	0.000141289	-0.333605	0.278	0.402	-0.124
6430548M08Rik	CX3CR1- MHCII+ A	5.88842e-08	0.000753071	-0.335029	0.32	0.444	-0.124
Mon2	CX3CR1- MHCII+ A	5.22422e-07	0.00668125	-0.133247	0.683	0.807	-0.124
Oat	CX3CR1- MHCII+ A	1.04184e-06	0.0133241	-0.27886	0.501	0.625	-0.124
Kctd10	CX3CR1- MHCII+ A	2.70385e-06	0.0345795	-0.215663	0.375	0.499	-0.124
Rabgap1	CX3CR1- MHCII+ A	3.54357e-06	0.0453187	-0.181122	0.541	0.665	-0.124
Adcy3	CX3CR1- MHCII+ A	1.78914e-18	2.28813e-14	-1.36921	0.046	0.17	-0.124
Gba	CX3CR1- MHCII+ A	3.63234e-08	0.000464539	-0.322117	0.437	0.561	-0.124
Cracr2a	CX3CR1- MHCII+ A	6.10644e-17	7.80953e-13	-1.24967	0.074	0.199	-0.125
Tmem256	CX3CR1- MHCII+ A	7.80345e-16	9.97983e-12	-0.354388	0.693	0.818	-0.125
Cflar	CX3CR1- MHCII+ A	3.98641e-14	5.09822e-10	-0.269125	0.757	0.882	-0.125
B4galt7	CX3CR1- MHCII+ A	1.87349e-13	2.39601e-09	-0.716306	0.135	0.26	-0.125
Coq7	CX3CR1- MHCII+ A	9.88912e-12	1.26472e-07	-0.567205	0.185	0.31	-0.125
Snx7	CX3CR1- MHCII+ A	2.16705e-11	2.77144e-07	-0.555937	0.188	0.313	-0.125
Pip5k1c	CX3CR1- MHCII+ A	1.19158e-10	1.52391e-06	-0.278765	0.701	0.826	-0.125
Lpcat3	CX3CR1- MHCII+ A	8.37568e-09	0.000107117	-0.376827	0.388	0.513	-0.125
Ssh1	CX3CR1- MHCII+ A	1.04819e-08	0.000134054	-0.364209	0.288	0.413	-0.125
Cdip1	CX3CR1- MHCII+ A	1.94958e-08	0.000249332	-0.348149	0.293	0.418	-0.125
Gclm	CX3CR1- MHCII+ A	2.44457e-08	0.000312636	-0.290364	0.316	0.441	-0.125
Tmem184b	CX3CR1- MHCII+ A	4.8384e-08	0.000618782	-0.276738	0.355	0.48	-0.125
Zfp52	CX3CR1- MHCII+ A	5.64545e-08	0.000721996	-0.333323	0.348	0.473	-0.125
Pde7a	CX3CR1- MHCII+ A	9.99964e-08	0.00127885	-0.328597	0.345	0.47	-0.125
Pxk	CX3CR1- MHCII+ A	2.92059e-07	0.00373514	-0.239126	0.528	0.653	-0.125
Armc1	CX3CR1- MHCII+ A	2.93493e-07	0.00375349	-0.232423	0.338	0.463	-0.125
Wdr7	CX3CR1- MHCII+ A	2.13782e-06	0.0273406	-0.209801	0.519	0.644	-0.125
Rubcnl	CX3CR1- MHCII+ A	2.63911e-11	3.37516e-07	-0.59049	0.17	0.296	-0.126
Rnase4	CX3CR1- MHCII+ A	8.00394e-147	1.02362e-142	-1.04447	0.856	0.982	-0.126
Aldoa	CX3CR1- MHCII+ A	5.06494e-22	6.47756e-18	-0.187042	0.798	0.924	-0.126
Ndufa13	CX3CR1- MHCII+ A	6.40104e-21	8.18628e-17	-0.364331	0.771	0.897	-0.126
Card19	CX3CR1- MHCII+ A	4.25418e-16	5.44067e-12	-0.302391	0.758	0.884	-0.126
Fuom	CX3CR1- MHCII+ A	5.55906e-14	7.10949e-10	-0.899029	0.123	0.249	-0.126
Hspa9	CX3CR1- MHCII+ A	9.36644e-10	1.19787e-05	-0.230352	0.695	0.821	-0.126
Gm15655	CX3CR1- MHCII+ A	1.79471e-09	2.29525e-05	-0.38495	0.173	0.299	-0.126
Dmxl2	CX3CR1- MHCII+ A	2.47605e-09	3.16662e-05	-0.41327	0.312	0.438	-0.126
Prmt2	CX3CR1- MHCII+ A	3.50122e-09	4.47771e-05	-0.374862	0.262	0.388	-0.126
Actr1b	CX3CR1- MHCII+ A	4.44014e-09	5.67849e-05	-0.452455	0.292	0.418	-0.126
Snx14	CX3CR1- MHCII+ A	2.50122e-08	0.000319881	-0.389464	0.322	0.448	-0.126
Gak	CX3CR1- MHCII+ A	2.6545e-08	0.000339484	-0.225443	0.604	0.73	-0.126
Zfp704	CX3CR1- MHCII+ A	7.02249e-08	0.000898106	-0.228862	0.345	0.471	-0.126
Leprotl1	CX3CR1- MHCII+ A	1.51477e-07	0.00193724	-0.205794	0.543	0.669	-0.126
Ndufa3	CX3CR1- MHCII+ A	1.86233e-06	0.0238173	-0.232606	0.561	0.687	-0.126
Zfp945	CX3CR1- MHCII+ A	8.55004e-10	1.09346e-05	-0.441105	0.213	0.339	-0.126
Ipo5	CX3CR1- MHCII+ A	1.34889e-07	0.00172509	-0.254866	0.421	0.547	-0.126
Fam214a	CX3CR1- MHCII+ A	1.74982e-07	0.00223785	-0.2911	0.435	0.561	-0.126
Zfp992	CX3CR1- MHCII+ A	5.29184e-07	0.00676773	-0.261917	0.434	0.56	-0.126
Aga	CX3CR1- MHCII+ A	4.25426e-11	5.44078e-07	-0.476545	0.226	0.353	-0.127
Rasgef1a	CX3CR1- MHCII+ A	9.0091e-24	1.15217e-19	-3.27864	0.015	0.142	-0.127
Mustn1	CX3CR1- MHCII+ A	9.49183e-22	1.21391e-17	-2.30753	0.031	0.158	-0.127
Lefty1	CX3CR1- MHCII+ A	2.49545e-18	3.19144e-14	-1.4237	0.06	0.187	-0.127
Nova1	CX3CR1- MHCII+ A	5.23723e-18	6.6979e-14	-1.2877	0.056	0.183	-0.127
Col4a3bp	CX3CR1- MHCII+ A	8.18174e-16	1.04636e-11	-0.313217	0.768	0.895	-0.127
Tppp	CX3CR1- MHCII+ A	3.31081e-14	4.2342e-10	-0.917123	0.118	0.245	-0.127
Megf9	CX3CR1- MHCII+ A	4.90798e-12	6.27681e-08	-0.49009	0.18	0.307	-0.127
Fam126a	CX3CR1- MHCII+ A	5.21354e-12	6.66759e-08	-0.354458	0.712	0.839	-0.127
Wls	CX3CR1- MHCII+ A	4.09732e-11	5.24006e-07	-0.2193	0.678	0.805	-0.127
Camsap1	CX3CR1- MHCII+ A	5.47284e-11	6.99921e-07	-0.525453	0.197	0.324	-0.127
Gspt1	CX3CR1- MHCII+ A	1.98372e-09	2.53697e-05	-0.245733	0.689	0.816	-0.127
Dgkh	CX3CR1- MHCII+ A	2.23506e-09	2.85842e-05	-0.289725	0.266	0.393	-0.127
Coa3	CX3CR1- MHCII+ A	9.76131e-09	0.000124837	-0.35937	0.366	0.493	-0.127
Sh3bp2	CX3CR1- MHCII+ A	1.40239e-08	0.000179352	-0.294404	0.528	0.655	-0.127
Mrpl13	CX3CR1- MHCII+ A	5.3214e-08	0.000680554	-0.315923	0.351	0.478	-0.127
Letm1	CX3CR1- MHCII+ A	7.57965e-08	0.000969361	-0.265701	0.388	0.515	-0.127
Vps26a	CX3CR1- MHCII+ A	3.4182e-07	0.00437153	-0.159358	0.68	0.807	-0.127
Arl6ip4	CX3CR1- MHCII+ A	1.04421e-06	0.0133544	-0.209906	0.401	0.528	-0.127
Rnf115	CX3CR1- MHCII+ A	1.16391e-06	0.0148852	-0.221851	0.574	0.701	-0.127
Smim10l1	CX3CR1- MHCII+ A	3.68566e-06	0.0471358	-0.179023	0.51	0.637	-0.127
Gm47664	CX3CR1- MHCII+ A	1.36005e-13	1.73937e-09	-0.822226	0.148	0.275	-0.127
Xpot	CX3CR1- MHCII+ A	5.22985e-08	0.000668846	-0.259287	0.422	0.549	-0.127
Arfgap3	CX3CR1- MHCII+ A	1.57143e-09	2.0097e-05	-0.356638	0.281	0.409	-0.128
Syt11	CX3CR1- MHCII+ A	1.01583e-10	1.29915e-06	-0.451274	0.223	0.351	-0.128
Prorsd1	CX3CR1- MHCII+ A	7.83797e-10	1.0024e-05	-0.393629	0.233	0.361	-0.128
Pcolce2	CX3CR1- MHCII+ A	1.93812e-21	2.47866e-17	-3.42928	0.044	0.172	-0.128
Rragc	CX3CR1- MHCII+ A	4.14095e-17	5.29586e-13	-0.377086	0.707	0.835	-0.128
Tbc1d19	CX3CR1- MHCII+ A	1.32583e-13	1.69561e-09	-0.696893	0.13	0.258	-0.128
Numb	CX3CR1- MHCII+ A	1.2755e-10	1.63124e-06	-0.337232	0.615	0.743	-0.128
Zfyve1	CX3CR1- MHCII+ A	1.51784e-09	1.94116e-05	-0.403516	0.288	0.416	-0.128
Aars	CX3CR1- MHCII+ A	2.40795e-09	3.07953e-05	-0.395446	0.262	0.39	-0.128
Dgcr6	CX3CR1- MHCII+ A	4.69018e-09	5.99827e-05	-0.312051	0.252	0.38	-0.128
Extl3	CX3CR1- MHCII+ A	7.00652e-09	8.96064e-05	-0.33045	0.34	0.468	-0.128
Tceal8	CX3CR1- MHCII+ A	1.05479e-08	0.000134897	-0.306196	0.277	0.405	-0.128
Hagh	CX3CR1- MHCII+ A	2.74221e-08	0.000350702	-0.284375	0.311	0.439	-0.128
Fam76a	CX3CR1- MHCII+ A	4.75123e-08	0.000607635	-0.295642	0.525	0.653	-0.128
Iars2	CX3CR1- MHCII+ A	3.47717e-07	0.00444696	-0.283484	0.402	0.53	-0.128
Abl1	CX3CR1- MHCII+ A	3.52156e-07	0.00450372	-0.230139	0.49	0.618	-0.128
Trim35	CX3CR1- MHCII+ A	9.92824e-07	0.0126972	-0.269361	0.402	0.53	-0.128
Fam214b	CX3CR1- MHCII+ A	1.15473e-06	0.0147678	-0.217262	0.38	0.508	-0.128
Scarb2	CX3CR1- MHCII+ A	3.27058e-21	4.18275e-17	-0.358991	0.742	0.871	-0.129
Fgfr1	CX3CR1- MHCII+ A	5.94599e-21	7.60433e-17	-0.383551	0.831	0.96	-0.129
Cox5b	CX3CR1- MHCII+ A	7.40017e-20	9.46408e-16	-0.350389	0.769	0.898	-0.129
Copz2	CX3CR1- MHCII+ A	1.19038e-16	1.52238e-12	-1.07542	0.076	0.205	-0.129
Scrn3	CX3CR1- MHCII+ A	1.08085e-15	1.3823e-11	-0.944233	0.096	0.225	-0.129
Prdx5	CX3CR1- MHCII+ A	1.2367e-15	1.58162e-11	-0.37969	0.706	0.835	-0.129
Lrrfip1	CX3CR1- MHCII+ A	3.58443e-11	4.58413e-07	-0.253957	0.722	0.851	-0.129
Anxa4	CX3CR1- MHCII+ A	1.90182e-10	2.43224e-06	-0.166763	0.777	0.906	-0.129
Washc2	CX3CR1- MHCII+ A	6.41975e-10	8.21022e-06	-0.24308	0.689	0.818	-0.129
Nars	CX3CR1- MHCII+ A	2.66165e-09	3.40399e-05	-0.283513	0.652	0.781	-0.129
Cr1l	CX3CR1- MHCII+ A	7.83722e-09	0.00010023	-0.288895	0.638	0.767	-0.129
Vps33a	CX3CR1- MHCII+ A	6.91402e-08	0.000884235	-0.278285	0.388	0.517	-0.129
Prpf8	CX3CR1- MHCII+ A	1.01106e-07	0.00129305	-0.30947	0.481	0.61	-0.129
Clcn7	CX3CR1- MHCII+ A	1.2326e-07	0.00157637	-0.250201	0.387	0.516	-0.129
Ube2e3	CX3CR1- MHCII+ A	3.71216e-07	0.00474749	-0.181382	0.667	0.796	-0.129
BC031181	CX3CR1- MHCII+ A	1.44113e-06	0.0184306	-0.270086	0.515	0.644	-0.129
Iqsec2	CX3CR1- MHCII+ A	3.39241e-07	0.00433856	-0.256498	0.429	0.558	-0.129
Emc3	CX3CR1- MHCII+ A	5.8047e-08	0.000742364	-0.292281	0.467	0.597	-0.13
Nln	CX3CR1- MHCII+ A	1.04611e-07	0.00133787	-0.27754	0.455	0.585	-0.13
Ltbr	CX3CR1- MHCII+ A	1.46016e-06	0.018674	-0.161588	0.451	0.581	-0.13
Snrnp200	CX3CR1- MHCII+ A	2.58568e-06	0.0330683	-0.239733	0.452	0.582	-0.13
Stxbp1	CX3CR1- MHCII+ A	3.66316e-10	4.68481e-06	-0.387184	0.232	0.362	-0.13
Ifi27l2a	CX3CR1- MHCII+ A	1.08203e-65	1.38381e-61	-1.42493	0.789	0.919	-0.13
Mrpl33	CX3CR1- MHCII+ A	7.2038e-26	9.21294e-22	-0.434243	0.772	0.902	-0.13
Ston1	CX3CR1- MHCII+ A	5.97731e-16	7.64439e-12	-0.875902	0.085	0.215	-0.13
Psmd8	CX3CR1- MHCII+ A	1.59289e-13	2.03715e-09	-0.282457	0.716	0.846	-0.13
Eif4g1	CX3CR1- MHCII+ A	2.51531e-10	3.21683e-06	-0.268914	0.721	0.851	-0.13
Mmd	CX3CR1- MHCII+ A	3.76875e-10	4.81985e-06	-0.379054	0.198	0.328	-0.13
Nbeal1	CX3CR1- MHCII+ A	1.56974e-09	2.00755e-05	-0.241907	0.648	0.778	-0.13
Hif1a	CX3CR1- MHCII+ A	6.33105e-09	8.09678e-05	-0.262843	0.664	0.794	-0.13
Pcsk7	CX3CR1- MHCII+ A	7.24884e-08	0.000927054	-0.298013	0.356	0.486	-0.13
Ccdc124	CX3CR1- MHCII+ A	1.65586e-07	0.00211769	-0.26766	0.39	0.52	-0.13
Atg7	CX3CR1- MHCII+ A	9.32106e-07	0.0119207	-0.182447	0.596	0.726	-0.13
Pogk	CX3CR1- MHCII+ A	4.91183e-11	6.28174e-07	-0.535498	0.213	0.343	-0.13
Sumf1	CX3CR1- MHCII+ A	3.55773e-08	0.000454998	-0.317895	0.416	0.546	-0.13
Rmdn1	CX3CR1- MHCII+ A	4.48816e-11	5.73991e-07	-0.527723	0.281	0.412	-0.131
Tmem38b	CX3CR1- MHCII+ A	8.91594e-13	1.14026e-08	-0.624616	0.152	0.283	-0.131
Tns3	CX3CR1- MHCII+ A	3.63586e-28	4.64991e-24	-0.403836	0.813	0.944	-0.131
Nrp2	CX3CR1- MHCII+ A	2.03147e-24	2.59804e-20	-0.360555	0.794	0.925	-0.131
Prelid3a	CX3CR1- MHCII+ A	7.29145e-22	9.32504e-18	-1.99921	0.033	0.164	-0.131
Apbb2	CX3CR1- MHCII+ A	1.38881e-15	1.77615e-11	-1.07156	0.12	0.251	-0.131
Gsr	CX3CR1- MHCII+ A	4.09876e-10	5.2419e-06	-0.280225	0.247	0.378	-0.131
Galk1	CX3CR1- MHCII+ A	4.96953e-10	6.35554e-06	-0.400448	0.266	0.397	-0.131
Fbxl14	CX3CR1- MHCII+ A	6.15042e-10	7.86577e-06	-0.393833	0.253	0.384	-0.131
Mroh1	CX3CR1- MHCII+ A	9.93321e-10	1.27036e-05	-0.405261	0.323	0.454	-0.131
Pdlim2	CX3CR1- MHCII+ A	2.52689e-09	3.23163e-05	-0.430929	0.337	0.468	-0.131
Brd9	CX3CR1- MHCII+ A	2.62603e-09	3.35843e-05	-0.338068	0.33	0.461	-0.131
Phyh	CX3CR1- MHCII+ A	3.36836e-09	4.3078e-05	-0.364128	0.238	0.369	-0.131
Naa38	CX3CR1- MHCII+ A	1.54377e-08	0.000197432	-0.306235	0.373	0.504	-0.131
Zbtb38	CX3CR1- MHCII+ A	1.9792e-08	0.000253119	-0.286747	0.348	0.479	-0.131
Atp5g1	CX3CR1- MHCII+ A	2.38811e-08	0.000305415	-0.180199	0.713	0.844	-0.131
Galnt1	CX3CR1- MHCII+ A	3.16272e-08	0.00040448	-0.201653	0.697	0.828	-0.131
Phax	CX3CR1- MHCII+ A	1.40675e-07	0.0017991	-0.24149	0.37	0.501	-0.131
Nop10	CX3CR1- MHCII+ A	1.62821e-07	0.00208232	-0.227854	0.513	0.644	-0.131
Lrpap1	CX3CR1- MHCII+ A	4.73482e-07	0.00605536	-0.244237	0.506	0.637	-0.131
Ftl1-ps1	CX3CR1- MHCII+ A	1.41621e-06	0.0181119	-0.200162	0.373	0.504	-0.131
Rffl	CX3CR1- MHCII+ A	9.12376e-09	0.000116684	-0.249808	0.421	0.552	-0.131
Lrba	CX3CR1- MHCII+ A	1.47543e-08	0.000188692	-0.36743	0.427	0.558	-0.131
Mid1ip1	CX3CR1- MHCII+ A	9.775e-08	0.00125013	-0.223537	0.427	0.558	-0.131
Alox5	CX3CR1- MHCII+ A	2.60959e-37	3.3374e-33	-0.455935	0.808	0.94	-0.132
Acadl	CX3CR1- MHCII+ A	2.84445e-06	0.0363777	-0.21215	0.451	0.583	-0.132
Iffo1	CX3CR1- MHCII+ A	2.29513e-11	2.93524e-07	-0.549526	0.231	0.363	-0.132
Acp5	CX3CR1- MHCII+ A	4.6644e-19	5.9653e-15	-1.7431	0.065	0.197	-0.132
Fkbp7	CX3CR1- MHCII+ A	1.33687e-14	1.70972e-10	-0.848822	0.127	0.259	-0.132
Ap5s1	CX3CR1- MHCII+ A	2.06905e-14	2.64611e-10	-0.799776	0.139	0.271	-0.132
Dram2	CX3CR1- MHCII+ A	3.33439e-12	4.26435e-08	-0.306149	0.639	0.771	-0.132
Wdtc1	CX3CR1- MHCII+ A	3.82851e-11	4.89628e-07	-0.492969	0.201	0.333	-0.132
Timm13	CX3CR1- MHCII+ A	2.62234e-10	3.35371e-06	-0.281584	0.668	0.8	-0.132
Micu3	CX3CR1- MHCII+ A	2.68794e-10	3.4376e-06	-0.467407	0.286	0.418	-0.132
R3hcc1l	CX3CR1- MHCII+ A	4.71327e-10	6.0278e-06	-0.414247	0.405	0.537	-0.132
Timm10	CX3CR1- MHCII+ A	8.78193e-10	1.12312e-05	-0.414235	0.243	0.375	-0.132
Tm7sf3	CX3CR1- MHCII+ A	9.50393e-10	1.21546e-05	-0.393447	0.263	0.395	-0.132
Vav1	CX3CR1- MHCII+ A	1.18522e-09	1.51578e-05	-0.280335	0.615	0.747	-0.132
Kcnk13	CX3CR1- MHCII+ A	1.08142e-08	0.000138303	-0.20214	0.747	0.879	-0.132
Rit1	CX3CR1- MHCII+ A	1.852e-08	0.000236852	-0.279345	0.345	0.477	-0.132
Pgrmc2	CX3CR1- MHCII+ A	1.70453e-07	0.00217992	-0.287289	0.388	0.52	-0.132
Aco2	CX3CR1- MHCII+ A	1.98429e-07	0.00253771	-0.240356	0.54	0.672	-0.132
Mien1	CX3CR1- MHCII+ A	2.27917e-07	0.00291483	-0.263858	0.43	0.562	-0.132
Fundc2	CX3CR1- MHCII+ A	4.71698e-07	0.00603255	-0.238	0.421	0.553	-0.132
Slc12a4	CX3CR1- MHCII+ A	2.80154e-12	3.58289e-08	-0.558224	0.212	0.345	-0.133
Lamtor2	CX3CR1- MHCII+ A	1.70592e-28	2.1817e-24	-0.4916	0.726	0.859	-0.133
Mlph	CX3CR1- MHCII+ A	4.01097e-23	5.12963e-19	-2.37119	0.025	0.158	-0.133
Phlda3	CX3CR1- MHCII+ A	9.14597e-22	1.16968e-17	-2.10641	0.044	0.177	-0.133
Dnajc18	CX3CR1- MHCII+ A	2.54642e-15	3.25662e-11	-0.853669	0.12	0.253	-0.133
Cdc25b	CX3CR1- MHCII+ A	4.70682e-15	6.01955e-11	-0.864262	0.132	0.265	-0.133
Psenen	CX3CR1- MHCII+ A	1.70474e-14	2.18019e-10	-0.285169	0.718	0.851	-0.133
Akr1b10	CX3CR1- MHCII+ A	1.73111e-13	2.21392e-09	-0.708849	0.174	0.307	-0.133
Chmp6	CX3CR1- MHCII+ A	6.48838e-12	8.29799e-08	-0.572958	0.282	0.415	-0.133
Rnf11	CX3CR1- MHCII+ A	2.23941e-08	0.000286398	-0.291636	0.469	0.602	-0.133
Hbp1	CX3CR1- MHCII+ A	2.94104e-08	0.000376129	-0.208729	0.605	0.738	-0.133
R3hdm1	CX3CR1- MHCII+ A	5.21889e-08	0.000667444	-0.210522	0.579	0.712	-0.133
Trpv4	CX3CR1- MHCII+ A	6.45068e-08	0.000824977	-0.257232	0.299	0.432	-0.133
Tpst2	CX3CR1- MHCII+ A	9.05706e-08	0.00115831	-0.232599	0.405	0.538	-0.133
Tbc1d20	CX3CR1- MHCII+ A	2.07704e-07	0.00265632	-0.259096	0.505	0.638	-0.133
Memo1	CX3CR1- MHCII+ A	1.80902e-06	0.0231355	-0.191406	0.464	0.598	-0.134
Itga6	CX3CR1- MHCII+ A	7.09122e-14	9.06896e-10	-0.687641	0.154	0.288	-0.134
Tcaf1	CX3CR1- MHCII+ A	1.27857e-23	1.63516e-19	-2.51825	0.029	0.163	-0.134
Ndufb8	CX3CR1- MHCII+ A	1.30391e-23	1.66756e-19	-0.391752	0.763	0.897	-0.134
Nxpe2	CX3CR1- MHCII+ A	1.42648e-23	1.82432e-19	-2.57556	0.025	0.159	-0.134
Plxna2	CX3CR1- MHCII+ A	1.92848e-22	2.46634e-18	-1.89017	0.035	0.169	-0.134
Pik3r5	CX3CR1- MHCII+ A	4.13402e-17	5.287e-13	-0.393202	0.663	0.797	-0.134
Gcfc2	CX3CR1- MHCII+ A	2.83445e-16	3.62498e-12	-0.981386	0.113	0.247	-0.134
Borcs7	CX3CR1- MHCII+ A	4.13997e-11	5.29461e-07	-0.448264	0.298	0.432	-0.134
Cds2	CX3CR1- MHCII+ A	1.06184e-08	0.000135798	-0.323516	0.372	0.506	-0.134
Abcd3	CX3CR1- MHCII+ A	1.47311e-08	0.000188396	-0.279831	0.317	0.451	-0.134
Mrpl34	CX3CR1- MHCII+ A	1.54756e-08	0.000197918	-0.351183	0.383	0.517	-0.134
Tm2d2	CX3CR1- MHCII+ A	3.9619e-08	0.000506687	-0.275949	0.505	0.639	-0.134
Il4ra	CX3CR1- MHCII+ A	4.16558e-08	0.000532735	-0.200531	0.541	0.675	-0.134
Polr2f	CX3CR1- MHCII+ A	9.80308e-08	0.00125372	-0.27446	0.596	0.73	-0.134
Alg5	CX3CR1- MHCII+ A	9.06909e-07	0.0115985	-0.207673	0.404	0.538	-0.134
Rassf3	CX3CR1- MHCII+ A	7.12592e-08	0.000911333	-0.161354	0.554	0.689	-0.135
Kcnk6	CX3CR1- MHCII+ A	5.33162e-09	6.81861e-05	-0.268289	0.34	0.475	-0.135
Ndufaf8	CX3CR1- MHCII+ A	1.98645e-08	0.000254047	-0.304201	0.342	0.477	-0.135
Rab3gap1	CX3CR1- MHCII+ A	2.56483e-08	0.000328016	-0.279535	0.46	0.595	-0.135
Cndp1	CX3CR1- MHCII+ A	4.92353e-22	6.2967e-18	-1.93696	0.038	0.173	-0.135
Man2b2	CX3CR1- MHCII+ A	4.80392e-14	6.14374e-10	-0.71816	0.162	0.297	-0.135
Tlr8	CX3CR1- MHCII+ A	9.73372e-13	1.24485e-08	-0.697638	0.17	0.305	-0.135
Slc38a7	CX3CR1- MHCII+ A	2.61086e-11	3.33903e-07	-0.505623	0.232	0.367	-0.135
Tagap	CX3CR1- MHCII+ A	4.75987e-11	6.08739e-07	-0.477633	0.222	0.357	-0.135
Samd4	CX3CR1- MHCII+ A	2.94644e-08	0.00037682	0.151357	0.219	0.354	-0.135
Phyhd1	CX3CR1- MHCII+ A	6.95681e-20	8.89706e-16	-1.5471	0.06	0.195	-0.135
Trnp1	CX3CR1- MHCII+ A	1.27162e-19	1.62627e-15	-1.49275	0.061	0.196	-0.135
Prdx2	CX3CR1- MHCII+ A	1.00236e-14	1.28192e-10	-0.331039	0.701	0.836	-0.135
BC029722	CX3CR1- MHCII+ A	2.11404e-10	2.70364e-06	-0.384213	0.283	0.418	-0.135
Rcsd1	CX3CR1- MHCII+ A	1.33468e-08	0.000170692	-0.205152	0.574	0.709	-0.135
Pcnp	CX3CR1- MHCII+ A	2.69073e-07	0.00344118	-0.221509	0.634	0.769	-0.135
Slc25a4	CX3CR1- MHCII+ A	2.8594e-07	0.00365689	-0.22394	0.628	0.763	-0.135
Tspan3	CX3CR1- MHCII+ A	3.37357e-06	0.0431445	-0.127832	0.607	0.742	-0.135
Anapc13	CX3CR1- MHCII+ A	4.55839e-09	5.82972e-05	-0.313422	0.444	0.58	-0.136
Csnk1e	CX3CR1- MHCII+ A	6.49895e-09	8.31151e-05	-0.324192	0.43	0.566	-0.136
Gm12353	CX3CR1- MHCII+ A	5.35434e-09	6.84767e-05	-0.147229	0.222	0.358	-0.136
P2ry6	CX3CR1- MHCII+ A	2.60292e-27	3.32888e-23	-0.453015	0.733	0.869	-0.136
2610307P16Rik	CX3CR1- MHCII+ A	7.07325e-26	9.04598e-22	-3.94794	0.015	0.151	-0.136
Inpp4a	CX3CR1- MHCII+ A	2.16211e-19	2.76512e-15	-0.36926	0.731	0.867	-0.136
Pcyt1a	CX3CR1- MHCII+ A	5.54096e-12	7.08633e-08	-0.16787	0.733	0.869	-0.136
Ms4a6c	CX3CR1- MHCII+ A	1.64935e-10	2.10935e-06	-0.133583	0.726	0.862	-0.136
Myo1c	CX3CR1- MHCII+ A	5.46389e-10	6.98776e-06	-0.263099	0.653	0.789	-0.136
Pcm1	CX3CR1- MHCII+ A	4.18802e-08	0.000535606	-0.248149	0.603	0.739	-0.136
Sh3gl1	CX3CR1- MHCII+ A	4.26943e-08	0.000546017	-0.231977	0.355	0.491	-0.136
Chmp5	CX3CR1- MHCII+ A	5.20146e-08	0.000665215	-0.259315	0.593	0.729	-0.136
Cdk17	CX3CR1- MHCII+ A	6.21231e-07	0.00794493	-0.201813	0.525	0.661	-0.136
Cope	CX3CR1- MHCII+ A	7.95884e-07	0.0101786	-0.205922	0.538	0.674	-0.136
Ubr1	CX3CR1- MHCII+ A	2.5112e-08	0.000321158	-0.224532	0.419	0.555	-0.136
Prkag1	CX3CR1- MHCII+ A	9.29162e-09	0.000118831	-0.331673	0.447	0.584	-0.137
Spast	CX3CR1- MHCII+ A	1.41963e-08	0.000181557	-0.313978	0.439	0.576	-0.137
Slc26a11	CX3CR1- MHCII+ A	5.71364e-12	7.30718e-08	-0.408176	0.164	0.301	-0.137
Cdkn2c	CX3CR1- MHCII+ A	5.91943e-12	7.57036e-08	-0.550328	0.217	0.354	-0.137
Ndufa4	CX3CR1- MHCII+ A	7.08823e-64	9.06514e-60	-0.681384	0.797	0.934	-0.137
Stard8	CX3CR1- MHCII+ A	3.75905e-57	4.80745e-53	-0.618832	0.827	0.964	-0.137
Vps35	CX3CR1- MHCII+ A	1.02831e-25	1.3151e-21	-0.405867	0.753	0.89	-0.137
Eea1	CX3CR1- MHCII+ A	4.81427e-21	6.15697e-17	-0.358927	0.759	0.896	-0.137
Lgalsl	CX3CR1- MHCII+ A	1.12418e-20	1.43771e-16	-1.55856	0.056	0.193	-0.137
Tmlhe	CX3CR1- MHCII+ A	4.29783e-18	5.4965e-14	-1.03216	0.078	0.215	-0.137
Ptpn21	CX3CR1- MHCII+ A	3.2756e-17	4.18916e-13	-0.912979	0.091	0.228	-0.137
Gm5086	CX3CR1- MHCII+ A	1.2527e-12	1.60207e-08	-0.589758	0.183	0.32	-0.137
Map4k5	CX3CR1- MHCII+ A	9.73818e-11	1.24542e-06	-0.421566	0.282	0.419	-0.137
Cmas	CX3CR1- MHCII+ A	1.61254e-08	0.000206227	-0.291031	0.388	0.525	-0.137
Psmd12	CX3CR1- MHCII+ A	7.15118e-08	0.000914565	-0.301603	0.48	0.617	-0.137
Mrpl51	CX3CR1- MHCII+ A	1.05697e-07	0.00135175	-0.229108	0.505	0.642	-0.137
Gtf2i	CX3CR1- MHCII+ A	2.15453e-07	0.00275543	-0.21313	0.518	0.655	-0.137
Tubgcp5	CX3CR1- MHCII+ A	3.25638e-09	4.16459e-05	-0.333489	0.411	0.548	-0.137
Tspan14	CX3CR1- MHCII+ A	5.2746e-17	6.74568e-13	-0.381383	0.682	0.82	-0.138
Stk38l	CX3CR1- MHCII+ A	7.83048e-14	1.00144e-09	-0.714127	0.271	0.409	-0.138
Uqcc3	CX3CR1- MHCII+ A	5.75013e-08	0.000735384	-0.294086	0.464	0.602	-0.138
Cmtm4	CX3CR1- MHCII+ A	2.45681e-11	3.14201e-07	-0.431039	0.208	0.346	-0.138
Romo1	CX3CR1- MHCII+ A	1.24603e-22	1.59355e-18	-0.399809	0.719	0.857	-0.138
Wwp1	CX3CR1- MHCII+ A	5.97385e-17	7.63996e-13	-0.150054	0.843	0.981	-0.138
Umps	CX3CR1- MHCII+ A	8.41839e-17	1.07663e-12	-0.981637	0.105	0.243	-0.138
Stk38	CX3CR1- MHCII+ A	5.43348e-13	6.94888e-09	-0.344394	0.664	0.802	-0.138
Mtmr6	CX3CR1- MHCII+ A	3.14941e-12	4.02778e-08	-0.2934	0.65	0.788	-0.138
Rtcb	CX3CR1- MHCII+ A	3.3424e-12	4.27459e-08	-0.415895	0.475	0.613	-0.138
Higd2a	CX3CR1- MHCII+ A	7.14921e-11	9.14312e-07	-0.311097	0.649	0.787	-0.138
Tlk1	CX3CR1- MHCII+ A	1.30343e-09	1.66695e-05	-0.258911	0.639	0.777	-0.138
Nampt	CX3CR1- MHCII+ A	2.41078e-07	0.00308315	-0.146058	0.551	0.69	-0.139
Mrpl17	CX3CR1- MHCII+ A	1.06485e-10	1.36184e-06	-0.403795	0.444	0.583	-0.139
Rnf167	CX3CR1- MHCII+ A	1.17682e-09	1.50503e-05	-0.324884	0.272	0.411	-0.139
Cald1	CX3CR1- MHCII+ A	6.9734e-24	8.91828e-20	-2.21421	0.033	0.172	-0.139
Cdk15	CX3CR1- MHCII+ A	1.44146e-23	1.84348e-19	-2.31386	0.034	0.173	-0.139
Ppp1r14b	CX3CR1- MHCII+ A	8.26098e-51	1.0565e-46	-0.622063	0.767	0.906	-0.139
Mtmr11	CX3CR1- MHCII+ A	3.4176e-16	4.37077e-12	-0.936238	0.12	0.259	-0.139
Tigd2	CX3CR1- MHCII+ A	3.0766e-13	3.93467e-09	-0.536271	0.179	0.318	-0.139
Tgoln1	CX3CR1- MHCII+ A	2.14077e-12	2.73783e-08	-0.302258	0.668	0.807	-0.139
Pnpla2	CX3CR1- MHCII+ A	3.70141e-11	4.73373e-07	-0.459435	0.316	0.455	-0.139
Mindy1	CX3CR1- MHCII+ A	3.2218e-07	0.00412036	-0.204246	0.476	0.615	-0.139
Fcgr1	CX3CR1- MHCII+ A	1.04199e-07	0.0013326	-0.233127	0.422	0.561	-0.139
Paip1	CX3CR1- MHCII+ A	3.00216e-07	0.00383946	-0.214428	0.417	0.556	-0.139
Gm19951	CX3CR1- MHCII+ A	4.44562e-11	5.68551e-07	-0.490821	0.268	0.408	-0.14
St6galnac4	CX3CR1- MHCII+ A	2.42173e-09	3.09715e-05	-0.319432	0.337	0.477	-0.14
Snapc5	CX3CR1- MHCII+ A	4.87556e-09	6.23536e-05	-0.322461	0.437	0.577	-0.14
Chpt1	CX3CR1- MHCII+ A	3.29193e-11	4.21004e-07	-0.363716	0.207	0.347	-0.14
Cd37	CX3CR1- MHCII+ A	1.3729e-45	1.75581e-41	-0.615693	0.759	0.899	-0.14
Fry	CX3CR1- MHCII+ A	1.32359e-29	1.69274e-25	-0.50216	0.736	0.876	-0.14
Uqcrb	CX3CR1- MHCII+ A	1.64572e-19	2.10471e-15	-0.338376	0.771	0.911	-0.14
Akr1b3	CX3CR1- MHCII+ A	6.82733e-16	8.73147e-12	-0.344119	0.672	0.812	-0.14
Samd9l	CX3CR1- MHCII+ A	6.49195e-15	8.30255e-11	-0.3754	0.65	0.79	-0.14
Map2k2	CX3CR1- MHCII+ A	7.50582e-14	9.59919e-10	-0.336977	0.657	0.797	-0.14
Plekhm2	CX3CR1- MHCII+ A	1.75219e-11	2.24087e-07	-0.302499	0.614	0.754	-0.14
Gramd1a	CX3CR1- MHCII+ A	6.24515e-11	7.98692e-07	-0.40165	0.305	0.445	-0.14
Dag1	CX3CR1- MHCII+ A	4.32168e-10	5.527e-06	-0.32366	0.543	0.683	-0.14
C1galt1	CX3CR1- MHCII+ A	2.78304e-09	3.55922e-05	-0.305189	0.479	0.619	-0.14
Slc29a1	CX3CR1- MHCII+ A	9.60609e-09	0.000122852	-0.29104	0.491	0.631	-0.14
Pink1	CX3CR1- MHCII+ A	1.56433e-08	0.000200062	-0.258563	0.506	0.646	-0.14
Slc38a10	CX3CR1- MHCII+ A	4.84678e-08	0.000619855	-0.276652	0.472	0.612	-0.14
Ccdc12	CX3CR1- MHCII+ A	3.01848e-06	0.0386033	-0.146869	0.635	0.775	-0.14
Unc50	CX3CR1- MHCII+ A	3.27672e-09	4.1906e-05	-0.292107	0.446	0.587	-0.141
Mmp14	CX3CR1- MHCII+ A	2.34823e-18	3.00315e-14	-1.05852	0.096	0.237	-0.141
Jade2	CX3CR1- MHCII+ A	2.24915e-14	2.87644e-10	-0.560481	0.143	0.284	-0.141
Elk3	CX3CR1- MHCII+ A	1.55316e-35	1.98634e-31	-0.476183	0.783	0.924	-0.141
Pgpep1	CX3CR1- MHCII+ A	4.2388e-16	5.421e-12	-0.844934	0.123	0.264	-0.141
Nmt1	CX3CR1- MHCII+ A	3.67165e-13	4.69567e-09	-0.396322	0.57	0.711	-0.141
Cgrrf1	CX3CR1- MHCII+ A	8.58568e-11	1.09802e-06	-0.437716	0.254	0.395	-0.141
Bmi1	CX3CR1- MHCII+ A	1.09357e-10	1.39856e-06	-0.493976	0.288	0.429	-0.141
Mbtps2	CX3CR1- MHCII+ A	1.04757e-09	1.33973e-05	-0.382854	0.301	0.442	-0.141
Sh2b3	CX3CR1- MHCII+ A	2.53157e-09	3.23763e-05	-0.249062	0.593	0.734	-0.141
Anapc16	CX3CR1- MHCII+ A	1.09204e-08	0.000139661	-0.310376	0.326	0.467	-0.141
Abcb1b	CX3CR1- MHCII+ A	4.09852e-07	0.0052416	-0.174706	0.491	0.632	-0.141
Mvb12a	CX3CR1- MHCII+ A	1.2822e-10	1.6398e-06	-0.422546	0.333	0.475	-0.142
Bmpr1a	CX3CR1- MHCII+ A	6.16688e-25	7.88682e-21	-2.61456	0.031	0.173	-0.142
Pdgfa	CX3CR1- MHCII+ A	1.19959e-14	1.53416e-10	-0.650403	0.15	0.292	-0.142
Rgs3	CX3CR1- MHCII+ A	2.09319e-12	2.67698e-08	-0.571836	0.222	0.364	-0.142
Rcbtb1	CX3CR1- MHCII+ A	1.26994e-11	1.62412e-07	-0.49298	0.234	0.376	-0.142
Map1lc3b	CX3CR1- MHCII+ A	5.59467e-42	7.15503e-38	-0.564894	0.769	0.911	-0.142
Pik3r1	CX3CR1- MHCII+ A	1.55343e-19	1.98669e-15	-0.211996	0.737	0.879	-0.142
Hacd1	CX3CR1- MHCII+ A	1.11757e-17	1.42926e-13	-0.961164	0.115	0.257	-0.142
Tmem165	CX3CR1- MHCII+ A	2.24457e-11	2.87058e-07	-0.310751	0.623	0.765	-0.142
E2f3	CX3CR1- MHCII+ A	5.86315e-11	7.49838e-07	-0.481352	0.292	0.434	-0.142
Smap1	CX3CR1- MHCII+ A	1.74318e-10	2.22936e-06	-0.283421	0.65	0.792	-0.142
Fkbp3	CX3CR1- MHCII+ A	1.95056e-10	2.49457e-06	-0.378573	0.375	0.517	-0.142
Tubgcp4	CX3CR1- MHCII+ A	1.99085e-10	2.54609e-06	-0.337418	0.294	0.436	-0.142
Rxra	CX3CR1- MHCII+ A	5.75645e-10	7.36193e-06	-0.367336	0.299	0.441	-0.142
Fam219a	CX3CR1- MHCII+ A	9.87919e-10	1.26345e-05	-0.312376	0.482	0.624	-0.142
Dctn3	CX3CR1- MHCII+ A	8.21944e-09	0.000105118	-0.257347	0.591	0.733	-0.142
Slc15a4	CX3CR1- MHCII+ A	8.62984e-08	0.00110367	-0.211842	0.506	0.648	-0.142
Txnl1	CX3CR1- MHCII+ A	3.53454e-07	0.00452032	-0.231833	0.526	0.668	-0.142
Mcfd2	CX3CR1- MHCII+ A	1.51029e-06	0.0193151	-0.128378	0.385	0.527	-0.142
Mrpl23	CX3CR1- MHCII+ A	1.8404e-06	0.0235368	-0.170489	0.57	0.712	-0.142
Mrpl41	CX3CR1- MHCII+ A	1.13446e-10	1.45086e-06	-0.454644	0.326	0.469	-0.143
Usp36	CX3CR1- MHCII+ A	2.29371e-13	2.93343e-09	-0.633136	0.234	0.377	-0.143
Spaca6	CX3CR1- MHCII+ A	3.18924e-13	4.07871e-09	-0.491886	0.18	0.323	-0.143
Zc3h6	CX3CR1- MHCII+ A	6.02348e-12	7.70343e-08	-0.49216	0.32	0.463	-0.143
Sdhb	CX3CR1- MHCII+ A	9.24012e-12	1.18172e-07	-0.348444	0.602	0.745	-0.143
Ppp1cc	CX3CR1- MHCII+ A	9.77909e-11	1.25065e-06	-0.275395	0.608	0.751	-0.143
Txndc15	CX3CR1- MHCII+ A	3.81892e-10	4.88402e-06	-0.35107	0.361	0.504	-0.143
Vps11	CX3CR1- MHCII+ A	1.08053e-08	0.000138189	-0.337803	0.356	0.499	-0.143
Psmc1	CX3CR1- MHCII+ A	3.27158e-07	0.00418402	-0.195208	0.539	0.682	-0.143
Klf9	CX3CR1- MHCII+ A	5.00516e-07	0.0064011	-0.141621	0.63	0.773	-0.143
Parp4	CX3CR1- MHCII+ A	2.62635e-09	3.35883e-05	-0.313732	0.417	0.56	-0.143
Ncf4	CX3CR1- MHCII+ A	3.82754e-08	0.000489504	-0.240988	0.558	0.702	-0.144
Hmox1	CX3CR1- MHCII+ A	1.34982e-07	0.00172629	-0.283243	0.677	0.821	-0.144
Nbr1	CX3CR1- MHCII+ A	5.26572e-09	6.73433e-05	-0.278633	0.441	0.585	-0.144
Ptpmt1	CX3CR1- MHCII+ A	6.07368e-09	7.76764e-05	-0.311098	0.459	0.603	-0.144
Gtf2h2	CX3CR1- MHCII+ A	3.19252e-16	4.08292e-12	-0.84191	0.152	0.296	-0.144
Aopep	CX3CR1- MHCII+ A	1.17138e-69	1.49807e-65	-0.962625	0.731	0.875	-0.144
Kras	CX3CR1- MHCII+ A	8.94797e-41	1.14436e-36	-0.526986	0.783	0.927	-0.144
Magi3	CX3CR1- MHCII+ A	3.97327e-15	5.08141e-11	-0.672705	0.174	0.318	-0.144
Prkacb	CX3CR1- MHCII+ A	2.48187e-14	3.17406e-10	-0.352031	0.622	0.766	-0.144
Tnfrsf21	CX3CR1- MHCII+ A	2.73742e-13	3.50089e-09	-0.417305	0.534	0.678	-0.144
Rnf5	CX3CR1- MHCII+ A	1.75356e-11	2.24262e-07	-0.433931	0.282	0.426	-0.144
Ak3	CX3CR1- MHCII+ A	7.00288e-10	8.95598e-06	-0.312759	0.361	0.505	-0.144
Tpd52l2	CX3CR1- MHCII+ A	2.87051e-09	3.6711e-05	-0.276635	0.405	0.549	-0.144
Pi4ka	CX3CR1- MHCII+ A	3.82365e-09	4.89007e-05	-0.260126	0.58	0.724	-0.144
Pqlc3	CX3CR1- MHCII+ A	2.2689e-08	0.00029017	-0.231179	0.516	0.66	-0.144
Mafg	CX3CR1- MHCII+ A	2.44334e-08	0.000312478	-0.244901	0.535	0.679	-0.144
Rab18	CX3CR1- MHCII+ A	5.02807e-08	0.00064304	-0.240638	0.59	0.734	-0.144
Oxr1	CX3CR1- MHCII+ A	1.39433e-20	1.7832e-16	-0.489449	0.672	0.817	-0.145
Ktn1	CX3CR1- MHCII+ A	9.38681e-09	0.000120048	-0.248264	0.549	0.694	-0.145
Dcxr	CX3CR1- MHCII+ A	7.03375e-13	8.99546e-09	-0.59656	0.266	0.411	-0.145
AI413582	CX3CR1- MHCII+ A	4.72849e-09	6.04727e-05	-0.330482	0.338	0.483	-0.145
Cp	CX3CR1- MHCII+ A	2.64883e-14	3.38759e-10	-0.474291	0.154	0.299	-0.145
Fancc	CX3CR1- MHCII+ A	2.91238e-13	3.72464e-09	-0.554593	0.234	0.379	-0.145
2610507B11Rik	CX3CR1- MHCII+ A	1.22027e-49	1.5606e-45	-0.540713	0.787	0.932	-0.145
Kif1b	CX3CR1- MHCII+ A	1.18317e-35	1.51315e-31	-0.445278	0.789	0.934	-0.145
Otulinl	CX3CR1- MHCII+ A	7.7054e-21	9.85443e-17	-0.384827	0.714	0.859	-0.145
Adap2os	CX3CR1- MHCII+ A	1.4312e-19	1.83037e-15	-1.25406	0.083	0.228	-0.145
Jtb	CX3CR1- MHCII+ A	2.37429e-09	3.03649e-05	-0.265613	0.521	0.666	-0.145
Nfya	CX3CR1- MHCII+ A	3.02394e-09	3.86732e-05	-0.281567	0.405	0.55	-0.145
Aurkaip1	CX3CR1- MHCII+ A	2.86241e-08	0.000366074	-0.248627	0.525	0.67	-0.145
Ufsp2	CX3CR1- MHCII+ A	1.94574e-09	2.48841e-05	-0.324767	0.407	0.552	-0.145
Olr1	CX3CR1- MHCII+ A	7.49586e-17	9.58646e-13	-0.275718	0.14	0.286	-0.146
Cep78	CX3CR1- MHCII+ A	1.03102e-13	1.31857e-09	-0.609349	0.203	0.349	-0.146
Rnf41	CX3CR1- MHCII+ A	2.86437e-12	3.66324e-08	-0.43604	0.267	0.413	-0.146
Cemip2	CX3CR1- MHCII+ A	2.89487e-10	3.70224e-06	-0.345408	0.325	0.471	-0.146
Commd6	CX3CR1- MHCII+ A	3.809e-09	4.87133e-05	-0.307592	0.444	0.59	-0.146
Kif3c	CX3CR1- MHCII+ A	2.59633e-16	3.32045e-12	-0.9421	0.15	0.296	-0.146
Synpo	CX3CR1- MHCII+ A	4.35536e-16	5.57007e-12	-0.857004	0.206	0.352	-0.146
Acap3	CX3CR1- MHCII+ A	1.14631e-13	1.46602e-09	-0.624254	0.204	0.35	-0.146
Mindy2	CX3CR1- MHCII+ A	1.14313e-22	1.46194e-18	-0.414367	0.716	0.862	-0.146
Btnl2	CX3CR1- MHCII+ A	5.73775e-19	7.33801e-15	-1.08413	0.084	0.23	-0.146
Chmp3	CX3CR1- MHCII+ A	2.95886e-15	3.78409e-11	-0.329111	0.695	0.841	-0.146
Fam89b	CX3CR1- MHCII+ A	5.56807e-13	7.121e-09	-0.343721	0.609	0.755	-0.146
Nceh1	CX3CR1- MHCII+ A	2.1754e-12	2.78211e-08	-0.351151	0.526	0.672	-0.146
Pcmtd1	CX3CR1- MHCII+ A	2.57117e-12	3.28827e-08	-0.313681	0.625	0.771	-0.146
Asna1	CX3CR1- MHCII+ A	3.86245e-12	4.93969e-08	-0.529784	0.294	0.44	-0.146
Spryd7	CX3CR1- MHCII+ A	2.79204e-11	3.57074e-07	-0.369601	0.243	0.389	-0.146
Sypl	CX3CR1- MHCII+ A	1.16845e-10	1.49432e-06	-0.238897	0.663	0.809	-0.146
Vps13a	CX3CR1- MHCII+ A	7.92375e-10	1.01337e-05	-0.259002	0.608	0.754	-0.146
Madd	CX3CR1- MHCII+ A	3.15327e-09	4.03272e-05	-0.308384	0.481	0.627	-0.146
Camsap2	CX3CR1- MHCII+ A	1.02123e-08	0.000130606	-0.255391	0.396	0.542	-0.146
Rras	CX3CR1- MHCII+ A	3.11543e-08	0.000398433	-0.260858	0.407	0.553	-0.146
Cyb5a	CX3CR1- MHCII+ A	2.74879e-10	3.51543e-06	-0.243966	0.677	0.824	-0.147
Adap1	CX3CR1- MHCII+ A	1.22678e-11	1.56893e-07	-0.462735	0.336	0.483	-0.147
Mpv17	CX3CR1- MHCII+ A	2.11308e-13	2.70242e-09	-0.585655	0.223	0.37	-0.147
Ccr1	CX3CR1- MHCII+ A	3.94339e-45	5.0432e-41	-0.798667	0.703	0.85	-0.147
Fam20a	CX3CR1- MHCII+ A	7.02429e-15	8.98336e-11	-0.719022	0.192	0.339	-0.147
Tnks2	CX3CR1- MHCII+ A	4.51495e-12	5.77417e-08	-0.289733	0.624	0.771	-0.147
Sord	CX3CR1- MHCII+ A	9.22825e-11	1.1802e-06	-0.388089	0.247	0.394	-0.147
Ndufc1	CX3CR1- MHCII+ A	4.132e-10	5.28442e-06	-0.260948	0.607	0.754	-0.147
Gabarapl2	CX3CR1- MHCII+ A	2.09985e-09	2.68549e-05	-0.245135	0.489	0.636	-0.147
Pcif1	CX3CR1- MHCII+ A	1.30049e-10	1.6632e-06	-0.334009	0.426	0.574	-0.148
Pts	CX3CR1- MHCII+ A	6.12843e-10	7.83764e-06	-0.327628	0.45	0.598	-0.148
Luzp1	CX3CR1- MHCII+ A	2.98584e-17	3.81859e-13	-0.362529	0.698	0.846	-0.148
Kif16b	CX3CR1- MHCII+ A	5.54473e-16	7.09115e-12	-0.416509	0.566	0.714	-0.148
Hcst	CX3CR1- MHCII+ A	3.20596e-13	4.1001e-09	-0.395052	0.535	0.683	-0.148
Rarb	CX3CR1- MHCII+ A	6.57309e-12	8.40632e-08	-0.406132	0.318	0.466	-0.148
Tmem64	CX3CR1- MHCII+ A	9.75045e-10	1.24699e-05	-0.313409	0.38	0.528	-0.148
Aak1	CX3CR1- MHCII+ A	1.64748e-09	2.10696e-05	-0.300701	0.505	0.653	-0.148
Snx27	CX3CR1- MHCII+ A	1.62834e-07	0.00208248	-0.177596	0.504	0.652	-0.148
Snx18	CX3CR1- MHCII+ A	8.14015e-07	0.0104104	-0.115263	0.496	0.644	-0.148
Os9	CX3CR1- MHCII+ A	2.5457e-10	3.25569e-06	-0.281682	0.56	0.709	-0.149
Micos13	CX3CR1- MHCII+ A	3.52112e-08	0.000450316	-0.257565	0.556	0.705	-0.149
Malsu1	CX3CR1- MHCII+ A	5.95705e-12	7.61847e-08	-0.472218	0.333	0.482	-0.149
Ten1	CX3CR1- MHCII+ A	1.08053e-10	1.38189e-06	-0.365342	0.415	0.564	-0.149
Cyc1	CX3CR1- MHCII+ A	3.79096e-09	4.84826e-05	-0.315095	0.456	0.605	-0.149
Phlpp1	CX3CR1- MHCII+ A	8.32682e-09	0.000106492	-0.198939	0.461	0.61	-0.149
Pigyl	CX3CR1- MHCII+ A	2.3191e-15	2.9659e-11	-0.752029	0.214	0.363	-0.149
Aldh2	CX3CR1- MHCII+ A	7.31359e-38	9.35335e-34	-0.488618	0.782	0.931	-0.149
Akirin1	CX3CR1- MHCII+ A	3.37258e-15	4.3132e-11	-0.418729	0.59	0.739	-0.149
Wsb2	CX3CR1- MHCII+ A	9.96202e-12	1.27404e-07	-0.356915	0.39	0.539	-0.149
Mcur1	CX3CR1- MHCII+ A	1.96401e-11	2.51178e-07	-0.315119	0.524	0.673	-0.149
Vac14	CX3CR1- MHCII+ A	2.8202e-09	3.60675e-05	-0.315644	0.393	0.542	-0.149
Map4k3	CX3CR1- MHCII+ A	3.87029e-09	4.94971e-05	-0.263219	0.378	0.527	-0.149
Rab11a	CX3CR1- MHCII+ A	1.55398e-58	1.98738e-54	-0.61608	0.789	0.939	-0.15
Stom	CX3CR1- MHCII+ A	2.27375e-25	2.9079e-21	-0.483204	0.67	0.82	-0.15
Il17ra	CX3CR1- MHCII+ A	1.87963e-15	2.40386e-11	-0.503525	0.454	0.604	-0.15
Ctso	CX3CR1- MHCII+ A	9.37078e-10	1.19843e-05	-0.324094	0.327	0.477	-0.15
Rasa4	CX3CR1- MHCII+ A	1.00793e-07	0.00128904	-0.129327	0.343	0.493	-0.15
Zfp580	CX3CR1- MHCII+ A	1.07043e-19	1.36898e-15	-1.2048	0.09	0.24	-0.15
Cd33	CX3CR1- MHCII+ A	1.34264e-34	1.7171e-30	-0.469589	0.774	0.924	-0.15
Il31ra	CX3CR1- MHCII+ A	2.69642e-29	3.44845e-25	-0.428656	0.768	0.918	-0.15
Ndufa7	CX3CR1- MHCII+ A	2.43008e-25	3.10783e-21	-0.435123	0.737	0.887	-0.15
Dtnb	CX3CR1- MHCII+ A	5.53551e-20	7.07937e-16	-1.27423	0.103	0.253	-0.15
Ncoa3	CX3CR1- MHCII+ A	1.31228e-18	1.67827e-14	-0.321528	0.712	0.862	-0.15
Rbfox2	CX3CR1- MHCII+ A	3.36733e-15	4.30648e-11	-0.684402	0.187	0.337	-0.15
Kif1c	CX3CR1- MHCII+ A	1.56695e-12	2.00397e-08	-0.3716	0.495	0.645	-0.15
Snap29	CX3CR1- MHCII+ A	1.62502e-12	2.07823e-08	-0.483181	0.353	0.503	-0.15
Ampd3	CX3CR1- MHCII+ A	2.08782e-12	2.67011e-08	-0.469858	0.31	0.46	-0.15
Commd1	CX3CR1- MHCII+ A	4.80354e-12	6.14324e-08	-0.375214	0.521	0.671	-0.15
Ndufb6	CX3CR1- MHCII+ A	1.45832e-11	1.86505e-07	-0.379733	0.524	0.674	-0.15
Phc2	CX3CR1- MHCII+ A	3.64278e-09	4.65875e-05	-0.203074	0.573	0.723	-0.15
Slc12a7	CX3CR1- MHCII+ A	7.36043e-09	9.41325e-05	-0.226786	0.381	0.531	-0.15
Nfic	CX3CR1- MHCII+ A	8.81037e-119	1.12676e-114	-1.06677	0.793	0.944	-0.151
Sgsh	CX3CR1- MHCII+ A	5.23228e-12	6.69156e-08	-0.405882	0.218	0.369	-0.151
Prag1	CX3CR1- MHCII+ A	1.88452e-21	2.41011e-17	-1.34898	0.078	0.229	-0.151
Agfg1	CX3CR1- MHCII+ A	1.1057e-17	1.41408e-13	-0.400592	0.629	0.78	-0.151
Rex1bd	CX3CR1- MHCII+ A	4.08046e-13	5.2185e-09	-0.322298	0.63	0.781	-0.151
Ttc7b	CX3CR1- MHCII+ A	9.36649e-13	1.19788e-08	-0.402992	0.497	0.648	-0.151
Ndufv3	CX3CR1- MHCII+ A	1.87378e-12	2.39638e-08	-0.34426	0.608	0.759	-0.151
Arl8b	CX3CR1- MHCII+ A	1.89955e-11	2.42933e-07	-0.298173	0.622	0.773	-0.151
Mpc2	CX3CR1- MHCII+ A	5.15628e-09	6.59436e-05	-0.249947	0.6	0.751	-0.151
Plekhb2	CX3CR1- MHCII+ A	9.12203e-09	0.000116662	-0.218245	0.605	0.756	-0.151
Psmb6	CX3CR1- MHCII+ A	2.16561e-08	0.00027696	-0.208538	0.639	0.79	-0.151
Igsf8	CX3CR1- MHCII+ A	7.94907e-12	1.01661e-07	-0.410718	0.336	0.488	-0.152
3110082I17Rik	CX3CR1- MHCII+ A	1.75352e-11	2.24258e-07	-0.38296	0.45	0.602	-0.152
Tmem192	CX3CR1- MHCII+ A	8.34289e-11	1.06697e-06	-0.355459	0.46	0.612	-0.152
Nhlrc3	CX3CR1- MHCII+ A	5.44371e-10	6.96196e-06	-0.280072	0.343	0.495	-0.152
Clcn4	CX3CR1- MHCII+ A	7.18158e-10	9.18453e-06	-0.283812	0.437	0.589	-0.152
Arl2	CX3CR1- MHCII+ A	8.92395e-16	1.14128e-11	-0.686238	0.207	0.359	-0.152
Rap2b	CX3CR1- MHCII+ A	6.82076e-18	8.72307e-14	-0.420468	0.613	0.765	-0.152
Vezt	CX3CR1- MHCII+ A	1.45316e-12	1.85845e-08	-0.378555	0.381	0.533	-0.152
Kdsr	CX3CR1- MHCII+ A	7.3607e-12	9.4136e-08	-0.444862	0.313	0.465	-0.152
Rala	CX3CR1- MHCII+ A	5.04329e-08	0.000644987	-0.202718	0.613	0.765	-0.152
Nagk	CX3CR1- MHCII+ A	5.71564e-13	7.30973e-09	-0.444591	0.424	0.577	-0.153
Hsd3b7	CX3CR1- MHCII+ A	6.21111e-13	7.94339e-09	-0.570667	0.279	0.432	-0.153
Samd8	CX3CR1- MHCII+ A	1.34122e-10	1.71529e-06	-0.327734	0.465	0.618	-0.153
Ndufs8	CX3CR1- MHCII+ A	2.87239e-10	3.67349e-06	-0.328582	0.461	0.614	-0.153
Cmya5	CX3CR1- MHCII+ A	8.25609e-26	1.05587e-21	-2.19354	0.039	0.192	-0.153
Plxdc1	CX3CR1- MHCII+ A	6.39191e-21	8.17462e-17	-1.19943	0.093	0.246	-0.153
2210408I21Rik	CX3CR1- MHCII+ A	3.94793e-14	5.04901e-10	-0.546196	0.231	0.384	-0.153
Secisbp2l	CX3CR1- MHCII+ A	1.27484e-19	1.63039e-15	-0.424065	0.64	0.793	-0.153
Spn	CX3CR1- MHCII+ A	1.03316e-18	1.32131e-14	-1.05433	0.128	0.281	-0.153
Atp13a2	CX3CR1- MHCII+ A	1.43068e-17	1.8297e-13	-0.392562	0.625	0.778	-0.153
Saraf	CX3CR1- MHCII+ A	8.13111e-15	1.03989e-10	-0.33285	0.629	0.782	-0.153
Ndufa11	CX3CR1- MHCII+ A	2.25274e-14	2.88103e-10	-0.326374	0.639	0.792	-0.153
Nenf	CX3CR1- MHCII+ A	3.53019e-12	4.51476e-08	-0.36081	0.519	0.672	-0.153
Rnf7	CX3CR1- MHCII+ A	3.59843e-12	4.60204e-08	-0.298496	0.64	0.793	-0.153
Rbx1	CX3CR1- MHCII+ A	4.89959e-12	6.26609e-08	-0.247274	0.713	0.866	-0.153
Pop5	CX3CR1- MHCII+ A	6.31932e-12	8.08178e-08	-0.462165	0.397	0.55	-0.153
Lgals8	CX3CR1- MHCII+ A	3.69266e-11	4.72254e-07	-0.327779	0.491	0.644	-0.153
Nucb1	CX3CR1- MHCII+ A	4.75944e-18	6.08685e-14	-0.373399	0.674	0.828	-0.154
Man1a2	CX3CR1- MHCII+ A	3.66791e-13	4.69089e-09	-0.377295	0.569	0.723	-0.154
Kbtbd2	CX3CR1- MHCII+ A	2.66435e-12	3.40744e-08	-0.358583	0.406	0.56	-0.154
Il16	CX3CR1- MHCII+ A	2.53433e-08	0.000324115	-0.192566	0.489	0.643	-0.154
Xdh	CX3CR1- MHCII+ A	1.45434e-21	1.85996e-17	-0.481815	0.673	0.828	-0.155
Pde1b	CX3CR1- MHCII+ A	2.88631e-13	3.6913e-09	-0.506828	0.263	0.418	-0.155
Snapin	CX3CR1- MHCII+ A	6.66458e-12	8.52333e-08	-0.388149	0.466	0.621	-0.155
Pank3	CX3CR1- MHCII+ A	1.19318e-09	1.52596e-05	-0.275883	0.419	0.574	-0.155
Ptprm	CX3CR1- MHCII+ A	7.91201e-26	1.01187e-21	-2.47504	0.055	0.21	-0.155
Trem2	CX3CR1- MHCII+ A	4.36735e-122	5.5854e-118	-1.2844	0.782	0.937	-0.155
Tsc22d3	CX3CR1- MHCII+ A	1.50985e-25	1.93095e-21	-0.423988	0.719	0.874	-0.155
Fbxl3	CX3CR1- MHCII+ A	4.47414e-19	5.72198e-15	-0.416123	0.643	0.798	-0.155
Adh5	CX3CR1- MHCII+ A	1.82836e-11	2.33829e-07	-0.407794	0.398	0.553	-0.155
Vti1b	CX3CR1- MHCII+ A	1.83465e-09	2.34633e-05	-0.230237	0.516	0.671	-0.155
Tmem65	CX3CR1- MHCII+ A	3.57486e-10	4.57189e-06	-0.244894	0.554	0.71	-0.156
Mpc1	CX3CR1- MHCII+ A	1.87363e-09	2.39618e-05	-0.20922	0.672	0.828	-0.156
Actr10	CX3CR1- MHCII+ A	3.10738e-11	3.97403e-07	-0.371626	0.435	0.591	-0.156
Spns2	CX3CR1- MHCII+ A	4.21219e-25	5.38697e-21	-1.88812	0.051	0.207	-0.156
Tnxb	CX3CR1- MHCII+ A	4.46831e-24	5.71452e-20	-1.66264	0.061	0.217	-0.156
Rtl8a	CX3CR1- MHCII+ A	1.11229e-16	1.42251e-12	-0.869334	0.164	0.32	-0.156
Wtip	CX3CR1- MHCII+ A	1.80069e-12	2.3029e-08	-0.42928	0.231	0.387	-0.156
Cipc	CX3CR1- MHCII+ A	3.02077e-21	3.86326e-17	-1.29404	0.105	0.261	-0.156
Dop1b	CX3CR1- MHCII+ A	4.05199e-12	5.18209e-08	-0.443161	0.362	0.518	-0.156
Cmklr1	CX3CR1- MHCII+ A	1.46709e-09	1.87627e-05	-0.200242	0.568	0.724	-0.156
Lamtor5	CX3CR1- MHCII+ A	1.11487e-11	1.42581e-07	-0.369197	0.535	0.692	-0.157
Nrbf2	CX3CR1- MHCII+ A	1.35174e-13	1.72874e-09	-0.435801	0.317	0.474	-0.157
Smad7	CX3CR1- MHCII+ A	1.73299e-20	2.21632e-16	-1.26542	0.144	0.301	-0.157
Dmxl1	CX3CR1- MHCII+ A	7.68484e-30	9.82815e-26	-0.474008	0.717	0.874	-0.157
Cbr1	CX3CR1- MHCII+ A	1.93902e-19	2.47982e-15	-1.02806	0.115	0.272	-0.157
Crlf2	CX3CR1- MHCII+ A	1.92086e-17	2.45659e-13	-0.411893	0.643	0.8	-0.157
Aim2	CX3CR1- MHCII+ A	1.21619e-16	1.55538e-12	-0.370629	0.608	0.765	-0.157
Dnase2a	CX3CR1- MHCII+ A	3.03131e-11	3.87674e-07	-0.303235	0.509	0.666	-0.157
Sec24d	CX3CR1- MHCII+ A	5.81277e-10	7.43395e-06	-0.193324	0.348	0.505	-0.157
Foxo3	CX3CR1- MHCII+ A	1.89114e-09	2.41858e-05	-0.12617	0.585	0.742	-0.157
Bst2	CX3CR1- MHCII+ A	5.39715e-18	6.90241e-14	-0.540681	0.548	0.706	-0.158
Dpm3	CX3CR1- MHCII+ A	1.55608e-11	1.99008e-07	-0.321539	0.553	0.711	-0.158
Pard3b	CX3CR1- MHCII+ A	2.20401e-19	2.81871e-15	-1.12554	0.194	0.352	-0.158
Tmem33	CX3CR1- MHCII+ A	6.21422e-11	7.94736e-07	-0.339713	0.432	0.59	-0.158
Slc8b1	CX3CR1- MHCII+ A	2.54043e-10	3.24896e-06	-0.296187	0.462	0.62	-0.158
Phldb1	CX3CR1- MHCII+ A	4.7912e-17	6.12746e-13	-0.70609	0.241	0.399	-0.158
Tnfaip1	CX3CR1- MHCII+ A	4.11011e-13	5.25642e-09	-0.46793	0.286	0.444	-0.158
Lpin2	CX3CR1- MHCII+ A	5.32532e-13	6.81055e-09	-0.506083	0.356	0.514	-0.158
Pgm2	CX3CR1- MHCII+ A	7.04231e-13	9.00641e-09	-0.443059	0.286	0.444	-0.158
Abr	CX3CR1- MHCII+ A	2.83898e-12	3.63077e-08	-0.409035	0.388	0.546	-0.158
Znrf1	CX3CR1- MHCII+ A	1.99547e-11	2.552e-07	-0.337548	0.308	0.466	-0.158
Bmyc	CX3CR1- MHCII+ A	6.01778e-11	7.69614e-07	-0.335278	0.36	0.518	-0.158
Ccdc47	CX3CR1- MHCII+ A	6.49849e-11	8.31092e-07	-0.345317	0.479	0.637	-0.158
Tmem160	CX3CR1- MHCII+ A	1.63798e-10	2.09481e-06	-0.235589	0.644	0.802	-0.158
Ndfip2	CX3CR1- MHCII+ A	6.95736e-10	8.89777e-06	-0.303581	0.516	0.674	-0.158
Dgkz	CX3CR1- MHCII+ A	8.33577e-21	1.06606e-16	-0.418443	0.655	0.814	-0.159
Emc7	CX3CR1- MHCII+ A	3.53162e-15	4.51659e-11	-0.335644	0.67	0.829	-0.159
Siah1a	CX3CR1- MHCII+ A	9.54885e-14	1.2212e-09	-0.455919	0.335	0.494	-0.159
Nradd	CX3CR1- MHCII+ A	5.14553e-22	6.58062e-18	-1.19636	0.088	0.247	-0.159
Dhx32	CX3CR1- MHCII+ A	2.33212e-17	2.98255e-13	-0.728898	0.155	0.314	-0.159
Ldlrad4	CX3CR1- MHCII+ A	3.4244e-39	4.37947e-35	-0.613744	0.749	0.908	-0.159
Gna12	CX3CR1- MHCII+ A	8.22038e-26	1.0513e-21	-0.443109	0.694	0.853	-0.159
Ago3	CX3CR1- MHCII+ A	4.59317e-18	5.87421e-14	-0.467638	0.594	0.753	-0.159
Gpr146	CX3CR1- MHCII+ A	1.21184e-10	1.54982e-06	-0.308853	0.397	0.556	-0.159
Tnfsf12	CX3CR1- MHCII+ A	7.88215e-23	1.00805e-18	-0.439493	0.659	0.819	-0.16
Arl8a	CX3CR1- MHCII+ A	1.1971e-14	1.53097e-10	-0.304165	0.675	0.835	-0.16
Lrrc75a	CX3CR1- MHCII+ A	9.63132e-24	1.23175e-19	-1.4957	0.075	0.235	-0.16
Akr1b8	CX3CR1- MHCII+ A	4.6581e-20	5.95724e-16	-1.02349	0.124	0.284	-0.16
Zfyve9	CX3CR1- MHCII+ A	1.40692e-16	1.79931e-12	-0.572138	0.194	0.354	-0.16
Agap3	CX3CR1- MHCII+ A	2.07348e-13	2.65178e-09	-0.408195	0.426	0.586	-0.16
Fibp	CX3CR1- MHCII+ A	6.50223e-12	8.3157e-08	-0.365842	0.429	0.589	-0.16
Daam1	CX3CR1- MHCII+ A	5.30079e-11	6.77919e-07	-0.344059	0.43	0.59	-0.16
Bik	CX3CR1- MHCII+ A	5.21695e-28	6.67196e-24	-2.36543	0.035	0.195	-0.16
Inka1	CX3CR1- MHCII+ A	5.00415e-18	6.39981e-14	-0.916512	0.149	0.309	-0.16
Bmpr2	CX3CR1- MHCII+ A	6.5517e-29	8.37898e-25	-0.467557	0.728	0.888	-0.16
Hsbp1	CX3CR1- MHCII+ A	1.73896e-29	2.22395e-25	-0.530553	0.674	0.835	-0.161
Galnt7	CX3CR1- MHCII+ A	4.64516e-17	5.9407e-13	-0.400181	0.672	0.833	-0.161
Trappc3	CX3CR1- MHCII+ A	1.32131e-13	1.68982e-09	-0.437686	0.406	0.567	-0.161
Cdk6	CX3CR1- MHCII+ A	1.65937e-11	2.12217e-07	-0.183498	0.664	0.825	-0.161
Cuta	CX3CR1- MHCII+ A	2.54175e-11	3.25064e-07	-0.36069	0.53	0.691	-0.161
Wipi1	CX3CR1- MHCII+ A	2.38744e-14	3.0533e-10	-0.550378	0.266	0.427	-0.161
Lrrc8a	CX3CR1- MHCII+ A	4.43081e-14	5.66656e-10	-0.442537	0.266	0.427	-0.161
Retreg1	CX3CR1- MHCII+ A	1.56752e-13	2.0047e-09	-0.443543	0.341	0.502	-0.161
Rgmb	CX3CR1- MHCII+ A	8.76878e-18	1.12144e-13	-0.801308	0.15	0.311	-0.161
Ankrd28	CX3CR1- MHCII+ A	3.52324e-15	4.50587e-11	-0.565	0.218	0.379	-0.161
Npc1	CX3CR1- MHCII+ A	1.19951e-25	1.53406e-21	-0.521636	0.63	0.791	-0.161
Ranbp10	CX3CR1- MHCII+ A	6.66823e-15	8.528e-11	-0.44566	0.47	0.631	-0.161
Cpeb2	CX3CR1- MHCII+ A	7.88277e-15	1.00813e-10	-0.477091	0.492	0.653	-0.161
Manba	CX3CR1- MHCII+ A	1.86505e-11	2.38521e-07	-0.320894	0.48	0.641	-0.161
Kansl1l	CX3CR1- MHCII+ A	4.33568e-13	5.5449e-09	-0.379349	0.545	0.707	-0.162
Galnt2	CX3CR1- MHCII+ A	6.3404e-13	8.10874e-09	-0.377135	0.531	0.693	-0.162
Mink1	CX3CR1- MHCII+ A	1.82685e-11	2.33635e-07	-0.356733	0.452	0.614	-0.162
Sh3bgrl2	CX3CR1- MHCII+ A	7.27614e-30	9.30546e-26	-2.57418	0.024	0.186	-0.162
Pon2	CX3CR1- MHCII+ A	2.71059e-60	3.46657e-56	-0.691742	0.757	0.919	-0.162
Svbp	CX3CR1- MHCII+ A	2.33621e-16	2.98778e-12	-0.594199	0.306	0.468	-0.162
1110008P14Rik	CX3CR1- MHCII+ A	4.1756e-15	5.34018e-11	-0.620554	0.297	0.459	-0.162
Ndufa5	CX3CR1- MHCII+ A	5.40851e-13	6.91694e-09	-0.330641	0.586	0.748	-0.162
Maco1	CX3CR1- MHCII+ A	2.52511e-12	3.22937e-08	-0.372008	0.494	0.656	-0.162
Gpr155	CX3CR1- MHCII+ A	1.35801e-11	1.73676e-07	-0.305984	0.51	0.672	-0.162
Lamtor3	CX3CR1- MHCII+ A	7.59899e-13	9.71835e-09	-0.332463	0.558	0.721	-0.163
Znhit1	CX3CR1- MHCII+ A	1.71705e-12	2.19594e-08	-0.388708	0.404	0.567	-0.163
Chd7	CX3CR1- MHCII+ A	3.11398e-13	3.98247e-09	-0.377584	0.452	0.615	-0.163
Lrrc57	CX3CR1- MHCII+ A	4.57548e-19	5.85158e-15	-0.814025	0.157	0.32	-0.163
2610001J05Rik	CX3CR1- MHCII+ A	3.34163e-17	4.27361e-13	-0.385213	0.629	0.792	-0.163
Rnh1	CX3CR1- MHCII+ A	6.81148e-17	8.7112e-13	-0.291883	0.693	0.856	-0.163
Gas2l1	CX3CR1- MHCII+ A	4.85982e-14	6.21523e-10	-0.422162	0.499	0.662	-0.163
Fdx1	CX3CR1- MHCII+ A	8.31263e-21	1.0631e-16	-1.0573	0.132	0.296	-0.164
Snhg3	CX3CR1- MHCII+ A	2.06134e-15	2.63624e-11	-0.485745	0.417	0.581	-0.164
Mrpl3	CX3CR1- MHCII+ A	3.06068e-12	3.9143e-08	-0.365851	0.466	0.63	-0.164
Brox	CX3CR1- MHCII+ A	3.55767e-12	4.5499e-08	-0.38944	0.452	0.616	-0.164
Dpy19l4	CX3CR1- MHCII+ A	5.58649e-12	7.14456e-08	-0.332824	0.467	0.631	-0.164
Nckap1	CX3CR1- MHCII+ A	1.65924e-24	2.122e-20	-1.67917	0.089	0.253	-0.164
Pxdc1	CX3CR1- MHCII+ A	2.80305e-21	3.58483e-17	-1.02659	0.096	0.26	-0.164
Nfe2l1	CX3CR1- MHCII+ A	2.64762e-14	3.38605e-10	-0.364776	0.605	0.769	-0.164
Pcyox1	CX3CR1- MHCII+ A	2.81406e-11	3.5989e-07	-0.340984	0.371	0.535	-0.164
Fchsd2	CX3CR1- MHCII+ A	6.15728e-94	7.87455e-90	-1.02592	0.792	0.957	-0.165
B4galt1	CX3CR1- MHCII+ A	4.76046e-23	6.08815e-19	-0.358678	0.672	0.837	-0.165
Slc37a2	CX3CR1- MHCII+ A	3.87663e-14	4.95782e-10	-0.489426	0.308	0.473	-0.165
Arfgef2	CX3CR1- MHCII+ A	2.71896e-13	3.47728e-09	-0.42786	0.436	0.601	-0.165
Rab3il1	CX3CR1- MHCII+ A	5.14096e-17	6.57478e-13	-0.296025	0.701	0.866	-0.165
Slc30a9	CX3CR1- MHCII+ A	7.31596e-15	9.35638e-11	-0.436225	0.39	0.555	-0.165
Cdc42bpb	CX3CR1- MHCII+ A	4.56561e-13	5.83896e-09	-0.370481	0.508	0.673	-0.165
Wdr91	CX3CR1- MHCII+ A	1.85341e-12	2.37032e-08	-0.300337	0.506	0.671	-0.165
Alkbh5	CX3CR1- MHCII+ A	3.95379e-09	5.05651e-05	-0.223309	0.506	0.671	-0.165
Psmc5	CX3CR1- MHCII+ A	1.68764e-08	0.000215833	-0.231133	0.506	0.671	-0.165
Rab11fip5	CX3CR1- MHCII+ A	1.99516e-59	2.55161e-55	-0.604224	0.784	0.95	-0.166
Camk2n1	CX3CR1- MHCII+ A	1.21969e-27	1.55986e-23	-2.10705	0.045	0.211	-0.166
Rilpl1	CX3CR1- MHCII+ A	1.30356e-25	1.66713e-21	-1.6016	0.074	0.24	-0.166
Gga2	CX3CR1- MHCII+ A	7.22395e-24	9.23872e-20	-1.23525	0.079	0.245	-0.166
Dpp7	CX3CR1- MHCII+ A	3.74815e-21	4.79351e-17	-0.979367	0.117	0.283	-0.166
Chchd7	CX3CR1- MHCII+ A	2.12461e-13	2.71716e-09	-0.469959	0.307	0.473	-0.166
Bola1	CX3CR1- MHCII+ A	2.25326e-17	2.88169e-13	-0.688927	0.219	0.385	-0.166
Ostm1	CX3CR1- MHCII+ A	2.9188e-13	3.73285e-09	-0.441179	0.36	0.526	-0.166
Ndufab1	CX3CR1- MHCII+ A	1.3292e-09	1.69991e-05	-0.272538	0.568	0.734	-0.166
Mrpl20	CX3CR1- MHCII+ A	2.5738e-08	0.000329164	-0.169265	0.608	0.774	-0.166
Bcl9l	CX3CR1- MHCII+ A	1.67069e-16	2.13664e-12	-0.648843	0.203	0.37	-0.167
Cd63	CX3CR1- MHCII+ A	8.29523e-128	1.06088e-123	-0.922838	0.816	0.983	-0.167
Rasa1	CX3CR1- MHCII+ A	5.86369e-33	7.49907e-29	-0.49369	0.729	0.896	-0.167
Glmp	CX3CR1- MHCII+ A	1.60008e-17	2.04634e-13	-0.425273	0.52	0.687	-0.167
Pnkd	CX3CR1- MHCII+ A	6.12526e-17	7.83359e-13	-0.58945	0.292	0.459	-0.167
Pdgfb	CX3CR1- MHCII+ A	1.73674e-13	2.22111e-09	-0.403525	0.391	0.558	-0.167
Rab12	CX3CR1- MHCII+ A	5.20306e-11	6.65419e-07	-0.323867	0.485	0.652	-0.167
Resf1	CX3CR1- MHCII+ A	4.46371e-33	5.70864e-29	-0.631922	0.669	0.837	-0.168
Ninl	CX3CR1- MHCII+ A	9.5843e-28	1.22574e-23	-1.78184	0.049	0.217	-0.168
Mgst1	CX3CR1- MHCII+ A	5.34232e-20	6.83229e-16	-0.881076	0.318	0.486	-0.168
Pqlc2	CX3CR1- MHCII+ A	1.71268e-18	2.19035e-14	-0.815808	0.208	0.376	-0.168
Cacna1d	CX3CR1- MHCII+ A	4.27003e-28	5.46095e-24	-0.572063	0.608	0.776	-0.168
Tlr2	CX3CR1- MHCII+ A	1.4572e-14	1.86361e-10	-0.428207	0.511	0.679	-0.168
Bcl2l1	CX3CR1- MHCII+ A	9.2839e-13	1.18732e-08	-0.374328	0.365	0.533	-0.168
Ckap4	CX3CR1- MHCII+ A	2.86084e-12	3.65873e-08	-0.354535	0.363	0.531	-0.168
Nfix	CX3CR1- MHCII+ A	8.08915e-29	1.03452e-24	-0.511381	0.644	0.813	-0.169
Rab3gap2	CX3CR1- MHCII+ A	2.29471e-20	2.93471e-16	-0.541515	0.548	0.717	-0.169
Ndufa12	CX3CR1- MHCII+ A	4.70118e-12	6.01234e-08	-0.361547	0.534	0.703	-0.169
Tmx1	CX3CR1- MHCII+ A	6.57461e-15	8.40827e-11	-0.447847	0.467	0.636	-0.169
Pbx1	CX3CR1- MHCII+ A	9.43508e-14	1.20665e-09	-0.340942	0.251	0.42	-0.169
Mtch2	CX3CR1- MHCII+ A	1.07422e-13	1.37382e-09	-0.440643	0.411	0.58	-0.169
Ly96	CX3CR1- MHCII+ A	4.54903e-10	5.81775e-06	-0.278511	0.432	0.601	-0.169
Dtnbp1	CX3CR1- MHCII+ A	1.92308e-30	2.45943e-26	-0.518801	0.689	0.858	-0.169
0610012G03Rik	CX3CR1- MHCII+ A	9.85512e-21	1.26037e-16	-0.451588	0.618	0.787	-0.169
Gng12	CX3CR1- MHCII+ A	1.02558e-19	1.31161e-15	-0.390444	0.627	0.796	-0.169
Tnfaip8l2	CX3CR1- MHCII+ A	7.36665e-13	9.42121e-09	-0.358549	0.518	0.688	-0.17
Htra3	CX3CR1- MHCII+ A	1.71464e-25	2.19286e-21	-1.47507	0.078	0.248	-0.17
Lima1	CX3CR1- MHCII+ A	2.30219e-17	2.94426e-13	-0.339251	0.642	0.812	-0.17
Ptk2	CX3CR1- MHCII+ A	6.25546e-10	8.0001e-06	-0.242037	0.51	0.68	-0.17
Fyn	CX3CR1- MHCII+ A	4.78069e-13	6.11403e-09	-0.399502	0.525	0.696	-0.171
Ica1	CX3CR1- MHCII+ A	7.22997e-30	9.24641e-26	-2.11591	0.041	0.212	-0.171
Hcfc1r1	CX3CR1- MHCII+ A	2.77802e-11	3.55281e-07	-0.350962	0.457	0.628	-0.171
Park7	CX3CR1- MHCII+ A	2.95556e-23	3.77987e-19	-0.433123	0.642	0.814	-0.172
Mfsd5	CX3CR1- MHCII+ A	1.28474e-13	1.64305e-09	-0.401154	0.391	0.563	-0.172
Lhfp	CX3CR1- MHCII+ A	1.03186e-26	1.31965e-22	-1.7499	0.08	0.252	-0.172
Gpt2	CX3CR1- MHCII+ A	1.05056e-25	1.34356e-21	-1.46603	0.066	0.238	-0.172
2900026A02Rik	CX3CR1- MHCII+ A	4.87272e-28	6.23173e-24	-1.88065	0.055	0.227	-0.172
Hyal2	CX3CR1- MHCII+ A	2.28858e-19	2.92686e-15	-0.845525	0.145	0.317	-0.172
Per3	CX3CR1- MHCII+ A	5.17616e-19	6.61979e-15	-0.778713	0.167	0.339	-0.172
Fbxw7	CX3CR1- MHCII+ A	4.3648e-55	5.58214e-51	-0.781066	0.706	0.878	-0.172
Mthfs	CX3CR1- MHCII+ A	3.88985e-16	4.97473e-12	-0.65881	0.345	0.517	-0.172
Mrps18c	CX3CR1- MHCII+ A	1.39573e-13	1.785e-09	-0.441329	0.46	0.633	-0.173
Mid2	CX3CR1- MHCII+ A	1.50894e-33	1.92978e-29	-3.22151	0.018	0.191	-0.173
Smurf2	CX3CR1- MHCII+ A	3.03924e-44	3.88688e-40	-0.658576	0.698	0.871	-0.173
Cdc42ep3	CX3CR1- MHCII+ A	7.35256e-16	9.40319e-12	-0.418281	0.486	0.659	-0.173
Ndufs3	CX3CR1- MHCII+ A	1.76572e-14	2.25818e-10	-0.441991	0.471	0.644	-0.173
Ndufb4	CX3CR1- MHCII+ A	1.10772e-24	1.41666e-20	-0.469598	0.658	0.832	-0.174
Commd3	CX3CR1- MHCII+ A	7.46872e-14	9.55175e-10	-0.428986	0.406	0.58	-0.174
Pyroxd2	CX3CR1- MHCII+ A	1.5611e-29	1.99649e-25	-1.95834	0.041	0.215	-0.174
C77080	CX3CR1- MHCII+ A	1.28839e-23	1.64772e-19	-1.23505	0.127	0.301	-0.174
Sccpdh	CX3CR1- MHCII+ A	3.54497e-22	4.53366e-18	-0.990882	0.128	0.302	-0.174
Cenpb	CX3CR1- MHCII+ A	2.93541e-46	3.75409e-42	-0.613757	0.714	0.888	-0.174
Dynll2	CX3CR1- MHCII+ A	1.20022e-17	1.53496e-13	-0.507319	0.487	0.661	-0.174
Fkbp2	CX3CR1- MHCII+ A	2.42298e-22	3.09874e-18	-0.449385	0.65	0.825	-0.175
Sec13	CX3CR1- MHCII+ A	1.40123e-15	1.79203e-11	-0.518808	0.34	0.515	-0.175
Zfand2a	CX3CR1- MHCII+ A	4.51789e-15	5.77793e-11	-0.395618	0.34	0.515	-0.175
Plekha3	CX3CR1- MHCII+ A	9.3993e-15	1.20208e-10	-0.477834	0.274	0.449	-0.175
Hmg20b	CX3CR1- MHCII+ A	5.73098e-14	7.32934e-10	-0.382419	0.447	0.622	-0.175
Cnpy2	CX3CR1- MHCII+ A	8.47925e-14	1.08441e-09	-0.41935	0.462	0.637	-0.175
Cuedc2	CX3CR1- MHCII+ A	1.69e-16	2.16134e-12	-0.401065	0.566	0.741	-0.175
Slc35f5	CX3CR1- MHCII+ A	1.78671e-16	2.28503e-12	-0.537751	0.365	0.54	-0.175
C130050O18Rik	CX3CR1- MHCII+ A	4.56225e-24	5.83466e-20	-1.23721	0.128	0.304	-0.176
Vps18	CX3CR1- MHCII+ A	4.82081e-18	6.16533e-14	-0.653589	0.269	0.445	-0.176
Pacs1	CX3CR1- MHCII+ A	3.65193e-22	4.67046e-18	-0.448374	0.6	0.776	-0.176
Acp2	CX3CR1- MHCII+ A	2.11378e-13	2.70332e-09	-0.356312	0.486	0.662	-0.176
Gabarapl1	CX3CR1- MHCII+ A	5.16707e-12	6.60817e-08	-0.319433	0.476	0.652	-0.176
Twf1	CX3CR1- MHCII+ A	1.09538e-17	1.40088e-13	-0.427039	0.538	0.715	-0.177
Gcnt1	CX3CR1- MHCII+ A	8.81153e-13	1.12691e-08	-0.337959	0.4	0.577	-0.177
Fhod1	CX3CR1- MHCII+ A	2.66306e-20	3.40579e-16	-0.82254	0.236	0.413	-0.177
Inpp4b	CX3CR1- MHCII+ A	1.20281e-17	1.53827e-13	-0.286621	0.257	0.434	-0.177
Cavin3	CX3CR1- MHCII+ A	1.97531e-30	2.52623e-26	-2.21547	0.055	0.232	-0.177
Arhgap23	CX3CR1- MHCII+ A	1.27366e-12	1.62888e-08	-0.266299	0.474	0.651	-0.177
Ypel3	CX3CR1- MHCII+ A	4.52998e-11	5.79339e-07	-0.239644	0.576	0.753	-0.177
Mrpl27	CX3CR1- MHCII+ A	1.80346e-15	2.30644e-11	-0.41292	0.388	0.566	-0.178
Slc2a6	CX3CR1- MHCII+ A	1.28501e-20	1.6434e-16	-0.867987	0.232	0.41	-0.178
Cd300c2	CX3CR1- MHCII+ A	4.34094e-18	5.55163e-14	-0.566263	0.422	0.6	-0.178
Plod3	CX3CR1- MHCII+ A	1.90722e-17	2.43914e-13	-0.637787	0.296	0.474	-0.178
Ehbp1	CX3CR1- MHCII+ A	5.81301e-16	7.43426e-12	-0.570976	0.34	0.518	-0.178
Dusp7	CX3CR1- MHCII+ A	1.71667e-12	2.19545e-08	-0.293248	0.466	0.644	-0.178
Lzts2	CX3CR1- MHCII+ A	1.88378e-25	2.40917e-21	-1.24293	0.086	0.264	-0.178
Dlgap4	CX3CR1- MHCII+ A	6.47596e-52	8.2821e-48	-0.645747	0.737	0.915	-0.178
Vps29	CX3CR1- MHCII+ A	3.87968e-23	4.96172e-19	-0.48795	0.622	0.8	-0.178
C5ar1	CX3CR1- MHCII+ A	2.66206e-13	3.40451e-09	-0.232073	0.754	0.932	-0.178
Pmp22	CX3CR1- MHCII+ A	2.75161e-141	3.51903e-137	-0.943431	0.806	0.985	-0.179
Lrp6	CX3CR1- MHCII+ A	9.38016e-28	1.19963e-23	-0.381023	0.687	0.866	-0.179
Xlr	CX3CR1- MHCII+ A	9.90208e-24	1.26638e-19	-1.07252	0.137	0.316	-0.179
Hspa4l	CX3CR1- MHCII+ A	6.47422e-19	8.27988e-15	-0.724323	0.292	0.471	-0.179
Pde5a	CX3CR1- MHCII+ A	1.96377e-27	2.51147e-23	-1.75879	0.096	0.275	-0.179
Vat1	CX3CR1- MHCII+ A	9.156e-64	1.17096e-59	-0.667913	0.752	0.931	-0.179
Polr2e	CX3CR1- MHCII+ A	1.65093e-31	2.11137e-27	-0.688434	0.591	0.77	-0.179
Clip1	CX3CR1- MHCII+ A	1.67498e-22	2.14213e-18	-0.44676	0.632	0.811	-0.179
Ncor2	CX3CR1- MHCII+ A	4.65718e-20	5.95607e-16	-0.435039	0.584	0.763	-0.179
Msi2	CX3CR1- MHCII+ A	9.48122e-19	1.21255e-14	-0.384661	0.564	0.743	-0.179
Tom1	CX3CR1- MHCII+ A	4.04173e-12	5.16897e-08	-0.264776	0.487	0.666	-0.179
Chd9	CX3CR1- MHCII+ A	1.93442e-49	2.47393e-45	-0.761863	0.683	0.863	-0.18
Klc1	CX3CR1- MHCII+ A	3.76543e-41	4.81561e-37	-0.652678	0.664	0.844	-0.18
Ch25h	CX3CR1- MHCII+ A	3.38862e-31	4.33371e-27	-1.97512	0.044	0.224	-0.18
Uap1l1	CX3CR1- MHCII+ A	4.31346e-16	5.51648e-12	-0.456957	0.412	0.592	-0.18
Dhrs7	CX3CR1- MHCII+ A	2.48828e-16	3.18226e-12	-0.435109	0.501	0.681	-0.18
Tesk1	CX3CR1- MHCII+ A	1.33181e-15	1.70325e-11	-0.5054	0.35	0.53	-0.18
Vps28	CX3CR1- MHCII+ A	3.31574e-13	4.2405e-09	-0.393603	0.477	0.657	-0.18
Naa60	CX3CR1- MHCII+ A	6.97707e-18	8.92298e-14	-0.519484	0.424	0.605	-0.181
Prkar2b	CX3CR1- MHCII+ A	1.32816e-16	1.69858e-12	-0.447631	0.43	0.611	-0.181
Ndufs7	CX3CR1- MHCII+ A	3.51151e-18	4.49087e-14	-0.396029	0.596	0.777	-0.181
Bin1	CX3CR1- MHCII+ A	1.391e-146	1.77895e-142	-1.26028	0.756	0.938	-0.182
Atp6v1d	CX3CR1- MHCII+ A	2.84312e-18	3.63606e-14	-0.49057	0.528	0.71	-0.182
Trmt1	CX3CR1- MHCII+ A	1.67746e-17	2.14531e-13	-0.486783	0.405	0.587	-0.182
Sema6d	CX3CR1- MHCII+ A	1.76906e-14	2.26245e-10	-0.442304	0.397	0.579	-0.182
Trim47	CX3CR1- MHCII+ A	2.49056e-14	3.18518e-10	-0.399316	0.533	0.715	-0.182
Arap2	CX3CR1- MHCII+ A	2.2271e-26	2.84824e-22	-1.35851	0.113	0.295	-0.182
Tpcn1	CX3CR1- MHCII+ A	2.92041e-56	3.73492e-52	-0.688304	0.711	0.893	-0.182
Sec14l1	CX3CR1- MHCII+ A	2.23843e-50	2.86273e-46	-0.662906	0.741	0.923	-0.182
Cttnbp2nl	CX3CR1- MHCII+ A	6.49541e-19	8.30698e-15	-0.410836	0.57	0.752	-0.182
Ssbp4	CX3CR1- MHCII+ A	1.4065e-23	1.79878e-19	-0.522448	0.553	0.736	-0.183
Cbr3	CX3CR1- MHCII+ A	4.82671e-26	6.17288e-22	-1.12271	0.107	0.29	-0.183
Ccdc93	CX3CR1- MHCII+ A	2.17602e-20	2.78291e-16	-0.772919	0.242	0.425	-0.183
Gyg	CX3CR1- MHCII+ A	2.94698e-19	3.76889e-15	-0.692258	0.312	0.495	-0.183
Tmem63a	CX3CR1- MHCII+ A	1.70651e-16	2.18245e-12	-0.516266	0.337	0.52	-0.183
Mgat5	CX3CR1- MHCII+ A	3.02018e-29	3.8625e-25	-0.559355	0.612	0.795	-0.183
Tmem141	CX3CR1- MHCII+ A	7.05004e-15	9.0163e-11	-0.467014	0.376	0.559	-0.183
P4ha1	CX3CR1- MHCII+ A	2.44028e-19	3.12087e-15	-0.418027	0.519	0.703	-0.184
Ifitm10	CX3CR1- MHCII+ A	1.12393e-32	1.43739e-28	-2.06099	0.044	0.228	-0.184
Ddx41	CX3CR1- MHCII+ A	1.03014e-20	1.31744e-16	-0.785362	0.259	0.443	-0.184
Tgfbrap1	CX3CR1- MHCII+ A	2.92232e-15	3.73735e-11	-0.402162	0.425	0.609	-0.184
Thsd1	CX3CR1- MHCII+ A	5.57868e-26	7.13458e-22	-1.12896	0.096	0.28	-0.184
Adam9	CX3CR1- MHCII+ A	9.83417e-43	1.25769e-38	-0.565662	0.703	0.887	-0.184
Ninj1	CX3CR1- MHCII+ A	1.37175e-37	1.75433e-33	-0.448112	0.733	0.917	-0.184
Dnajc10	CX3CR1- MHCII+ A	3.95763e-19	5.06142e-15	-0.52068	0.485	0.669	-0.184
Knop1	CX3CR1- MHCII+ A	7.32498e-19	9.36792e-15	-0.607269	0.373	0.557	-0.184
Slc7a8	CX3CR1- MHCII+ A	1.27696e-15	1.63311e-11	-0.359262	0.575	0.759	-0.184
Skil	CX3CR1- MHCII+ A	1.28139e-40	1.63877e-36	-0.786268	0.628	0.813	-0.185
Vangl1	CX3CR1- MHCII+ A	4.18676e-36	5.35445e-32	-3.33397	0.02	0.205	-0.185
Nrap	CX3CR1- MHCII+ A	1.1629e-32	1.48723e-28	-2.20741	0.04	0.225	-0.185
Parp3	CX3CR1- MHCII+ A	1.26618e-20	1.61932e-16	-0.774687	0.271	0.456	-0.185
Homer3	CX3CR1- MHCII+ A	8.43349e-20	1.07856e-15	-0.724334	0.213	0.398	-0.185
Sfxn3	CX3CR1- MHCII+ A	5.21098e-23	6.66433e-19	-0.483991	0.609	0.794	-0.185
Gramd3	CX3CR1- MHCII+ A	1.24996e-17	1.59857e-13	-0.501578	0.283	0.468	-0.185
Blvra	CX3CR1- MHCII+ A	1.86671e-16	2.38734e-12	-0.356427	0.585	0.77	-0.185
Ncstn	CX3CR1- MHCII+ A	4.71188e-17	6.02602e-13	-0.4348	0.52	0.706	-0.186
Sesn1	CX3CR1- MHCII+ A	4.46587e-14	5.7114e-10	-0.242477	0.658	0.844	-0.186
Basp1	CX3CR1- MHCII+ A	9.99397e-25	1.27813e-20	-1.13312	0.226	0.412	-0.186
Hpse	CX3CR1- MHCII+ A	2.05197e-20	2.62426e-16	-0.699009	0.271	0.457	-0.186
Tbc1d12	CX3CR1- MHCII+ A	4.21733e-17	5.39354e-13	-0.490911	0.315	0.501	-0.186
Rubcn	CX3CR1- MHCII+ A	3.28792e-16	4.20492e-12	-0.454165	0.277	0.463	-0.186
Fam129b	CX3CR1- MHCII+ A	8.84205e-15	1.13081e-10	-0.287167	0.617	0.803	-0.186
Arhgef3	CX3CR1- MHCII+ A	1.224e-67	1.56538e-63	-0.704762	0.782	0.969	-0.187
Fcgrt	CX3CR1- MHCII+ A	7.28086e-43	9.31149e-39	-0.45529	0.764	0.951	-0.187
Stac2	CX3CR1- MHCII+ A	1.64852e-20	2.10829e-16	-0.752103	0.227	0.414	-0.187
Bag5	CX3CR1- MHCII+ A	1.88871e-19	2.41548e-15	-0.697908	0.276	0.463	-0.187
Pfkfb3	CX3CR1- MHCII+ A	9.29311e-17	1.1885e-12	-0.506378	0.434	0.621	-0.187
Plekhm1	CX3CR1- MHCII+ A	1.11194e-18	1.42206e-14	-0.54118	0.355	0.542	-0.187
Tmem87b	CX3CR1- MHCII+ A	7.40097e-22	9.4651e-18	-0.476027	0.554	0.742	-0.188
Tmem104	CX3CR1- MHCII+ A	6.31904e-21	8.08142e-17	-0.618891	0.395	0.583	-0.188
Trappc10	CX3CR1- MHCII+ A	1.29342e-20	1.65415e-16	-0.517725	0.501	0.689	-0.188
Slc35f6	CX3CR1- MHCII+ A	7.90953e-18	1.01155e-13	-0.52813	0.393	0.581	-0.188
Apbb1	CX3CR1- MHCII+ A	1.3008e-27	1.6636e-23	-1.45115	0.095	0.283	-0.188
Ttyh2	CX3CR1- MHCII+ A	1.23785e-29	1.58309e-25	-1.57069	0.07	0.258	-0.188
Vegfb	CX3CR1- MHCII+ A	6.39607e-25	8.17993e-21	-1.13733	0.12	0.308	-0.188
Serpinb1a	CX3CR1- MHCII+ A	1.10491e-19	1.41307e-15	-0.753191	0.282	0.47	-0.188
Lamc1	CX3CR1- MHCII+ A	2.66271e-18	3.40533e-14	-0.645184	0.288	0.476	-0.188
Tmem140	CX3CR1- MHCII+ A	9.5978e-23	1.22746e-18	-0.955965	0.15	0.338	-0.188
Pde2a	CX3CR1- MHCII+ A	2.77373e-18	3.54732e-14	-0.559642	0.402	0.591	-0.189
Pld3	CX3CR1- MHCII+ A	9.44042e-17	1.20734e-12	-0.34909	0.555	0.744	-0.189
Magi1	CX3CR1- MHCII+ A	2.87872e-33	3.68159e-29	-2.44002	0.055	0.244	-0.189
Rab34	CX3CR1- MHCII+ A	6.76872e-33	8.65652e-29	-2.06387	0.046	0.235	-0.189
Specc1	CX3CR1- MHCII+ A	3.2425e-35	4.14683e-31	-0.581945	0.654	0.844	-0.19
Arf2	CX3CR1- MHCII+ A	6.6803e-16	8.54343e-12	-0.328135	0.559	0.749	-0.19
B3galnt1	CX3CR1- MHCII+ A	5.64984e-20	7.22558e-16	-0.700187	0.167	0.357	-0.19
Tfpi	CX3CR1- MHCII+ A	8.78263e-22	1.12321e-17	-0.861559	0.19	0.38	-0.19
Smad5	CX3CR1- MHCII+ A	1.28224e-20	1.63986e-16	-0.624041	0.321	0.511	-0.19
Tmem106b	CX3CR1- MHCII+ A	3.8399e-20	4.91084e-16	-0.545648	0.457	0.647	-0.19
Asxl2	CX3CR1- MHCII+ A	6.19227e-46	7.91929e-42	-0.632258	0.682	0.873	-0.191
Cpd	CX3CR1- MHCII+ A	2.86337e-32	3.66196e-28	-0.588867	0.629	0.82	-0.191
Sgce	CX3CR1- MHCII+ A	5.59956e-33	7.16128e-29	-2.19346	0.051	0.242	-0.191
Hes1	CX3CR1- MHCII+ A	3.53205e-29	4.51714e-25	-1.73101	0.11	0.301	-0.191
Cyth3	CX3CR1- MHCII+ A	7.29791e-16	9.3333e-12	-0.414148	0.419	0.61	-0.191
Nr1d2	CX3CR1- MHCII+ A	2.39428e-20	3.06204e-16	-0.429599	0.594	0.785	-0.191
Mcu	CX3CR1- MHCII+ A	2.91891e-32	3.733e-28	-0.724231	0.558	0.75	-0.192
Gm26714	CX3CR1- MHCII+ A	1.87085e-37	2.39263e-33	-3.27982	0.021	0.213	-0.192
Ip6k3	CX3CR1- MHCII+ A	1.64465e-30	2.10334e-26	-1.69711	0.075	0.267	-0.192
Lyzl4	CX3CR1- MHCII+ A	3.53792e-27	4.52465e-23	-1.33789	0.137	0.329	-0.192
Rnf145	CX3CR1- MHCII+ A	9.20332e-23	1.17701e-18	-0.581691	0.461	0.654	-0.193
Cln5	CX3CR1- MHCII+ A	1.20539e-20	1.54157e-16	-0.648755	0.337	0.53	-0.193
C4b	CX3CR1- MHCII+ A	1.0504e-12	1.34335e-08	-0.200221	0.367	0.56	-0.193
Mif	CX3CR1- MHCII+ A	8.04358e-16	1.02869e-11	-0.212006	0.546	0.74	-0.194
Rcan1	CX3CR1- MHCII+ A	5.97011e-24	7.63517e-20	-0.985113	0.231	0.425	-0.194
Palld	CX3CR1- MHCII+ A	3.14568e-22	4.02302e-18	-0.742088	0.321	0.515	-0.194
Sirt2	CX3CR1- MHCII+ A	5.8516e-31	7.48361e-27	-0.542561	0.6	0.794	-0.194
Ppt1	CX3CR1- MHCII+ A	3.8528e-22	4.92734e-18	-0.462264	0.53	0.725	-0.195
Fuca2	CX3CR1- MHCII+ A	2.14995e-20	2.74957e-16	-0.685499	0.328	0.523	-0.195
Mgat4b	CX3CR1- MHCII+ A	4.28993e-20	5.4864e-16	-0.515165	0.46	0.655	-0.195
Scamp5	CX3CR1- MHCII+ A	6.68945e-15	8.55514e-11	-0.368099	0.316	0.511	-0.195
Pgm2l1	CX3CR1- MHCII+ A	9.07858e-19	1.16106e-14	-0.519832	0.346	0.541	-0.195
Ms4a14	CX3CR1- MHCII+ A	4.18115e-27	5.34727e-23	-1.30246	0.11	0.306	-0.196
Ro60	CX3CR1- MHCII+ A	2.42581e-21	3.10237e-17	-0.694146	0.292	0.488	-0.196
Slc16a6	CX3CR1- MHCII+ A	1.46692e-20	1.87604e-16	-0.695184	0.261	0.457	-0.196
Smad1	CX3CR1- MHCII+ A	6.65839e-18	8.51542e-14	-0.504899	0.411	0.607	-0.196
Hist1h2bc	CX3CR1- MHCII+ A	8.48965e-14	1.08574e-09	-0.171629	0.391	0.588	-0.197
Fgf2	CX3CR1- MHCII+ A	4.50004e-36	5.7551e-32	-2.58261	0.04	0.237	-0.197
Zfp40	CX3CR1- MHCII+ A	5.45381e-24	6.97487e-20	-0.994549	0.231	0.428	-0.197
Maged1	CX3CR1- MHCII+ A	1.03149e-22	1.31917e-18	-0.823261	0.195	0.392	-0.197
Lysmd4	CX3CR1- MHCII+ A	3.52043e-21	4.50228e-17	-0.780614	0.286	0.483	-0.197
Cltb	CX3CR1- MHCII+ A	1.0461e-20	1.33785e-16	-0.584939	0.436	0.633	-0.197
Maoa	CX3CR1- MHCII+ A	1.28534e-17	1.64382e-13	-0.453786	0.239	0.436	-0.197
Tbc1d9b	CX3CR1- MHCII+ A	2.73296e-22	3.49518e-18	-0.511221	0.479	0.676	-0.197
Blvrb	CX3CR1- MHCII+ A	4.83149e-29	6.179e-25	-0.430651	0.702	0.9	-0.198
Tuba1a	CX3CR1- MHCII+ A	1.96249e-28	2.50983e-24	-0.550116	0.608	0.806	-0.198
Tulp4	CX3CR1- MHCII+ A	5.38882e-37	6.89176e-33	-0.620551	0.642	0.841	-0.199
Pon3	CX3CR1- MHCII+ A	2.02168e-23	2.58553e-19	-0.837202	0.274	0.473	-0.199
Slc7a2	CX3CR1- MHCII+ A	2.74988e-23	3.51683e-19	-1.16899	0.281	0.48	-0.199
Cpeb3	CX3CR1- MHCII+ A	2.15058e-21	2.75037e-17	-0.705771	0.233	0.432	-0.199
Xxylt1	CX3CR1- MHCII+ A	1.4473e-21	1.85095e-17	-0.732675	0.262	0.461	-0.199
Rhbdf2	CX3CR1- MHCII+ A	2.63e-19	3.36351e-15	-0.543949	0.33	0.529	-0.199
Wdpcp	CX3CR1- MHCII+ A	1.19667e-18	1.53042e-14	-0.488006	0.396	0.596	-0.2
Erc1	CX3CR1- MHCII+ A	1.4894e-26	1.90479e-22	-1.094	0.174	0.374	-0.2
Rab32	CX3CR1- MHCII+ A	1.79426e-23	2.29468e-19	-0.603226	0.417	0.617	-0.2
Mdh1	CX3CR1- MHCII+ A	1.28799e-35	1.64721e-31	-0.620069	0.612	0.812	-0.2
P2ry10b	CX3CR1- MHCII+ A	4.26656e-20	5.45651e-16	-0.526454	0.474	0.674	-0.2
Gde1	CX3CR1- MHCII+ A	1.72443e-24	2.20537e-20	-0.790406	0.272	0.473	-0.201
Serpine1	CX3CR1- MHCII+ A	3.69333e-37	4.7234e-33	-2.28786	0.038	0.239	-0.201
Fut8	CX3CR1- MHCII+ A	2.72145e-25	3.48046e-21	-0.523461	0.56	0.762	-0.202
Col14a1	CX3CR1- MHCII+ A	4.57068e-33	5.84544e-29	-1.39954	0.068	0.27	-0.202
Mocs2	CX3CR1- MHCII+ A	5.87174e-23	7.50937e-19	-0.585577	0.422	0.624	-0.202
Gm37240	CX3CR1- MHCII+ A	9.44924e-23	1.20846e-18	-0.778486	0.313	0.515	-0.202
Lgals9	CX3CR1- MHCII+ A	4.73083e-46	6.05026e-42	-0.743043	0.598	0.8	-0.202
Nek6	CX3CR1- MHCII+ A	1.55365e-22	1.98697e-18	-0.662459	0.346	0.548	-0.202
Tmbim1	CX3CR1- MHCII+ A	3.09712e-40	3.96091e-36	-0.666104	0.629	0.832	-0.203
Plbd2	CX3CR1- MHCII+ A	1.7677e-26	2.26071e-22	-0.594704	0.495	0.698	-0.203
Uhrf1bp1l	CX3CR1- MHCII+ A	2.82995e-17	3.61922e-13	-0.42571	0.518	0.721	-0.203
Abcc5	CX3CR1- MHCII+ A	1.02229e-16	1.30741e-12	-0.442957	0.405	0.608	-0.203
Calml4	CX3CR1- MHCII+ A	2.86753e-29	3.66729e-25	-1.36833	0.112	0.315	-0.203
Cxcl16	CX3CR1- MHCII+ A	2.08742e-18	2.66961e-14	-0.310064	0.462	0.665	-0.203
Lair1	CX3CR1- MHCII+ A	1.78006e-101	2.27652e-97	-1.10723	0.694	0.897	-0.203
Crybg3	CX3CR1- MHCII+ A	8.31649e-24	1.0636e-19	-0.489576	0.584	0.787	-0.203
Pnpla7	CX3CR1- MHCII+ A	2.40937e-21	3.08134e-17	-0.556305	0.414	0.618	-0.204
Mxi1	CX3CR1- MHCII+ A	1.75421e-24	2.24346e-20	-0.726848	0.381	0.586	-0.205
Idh2	CX3CR1- MHCII+ A	3.09959e-22	3.96407e-18	-0.456888	0.556	0.761	-0.205
Irf8	CX3CR1- MHCII+ A	2.88497e-14	3.68959e-10	-0.264976	0.513	0.718	-0.205
Ets1	CX3CR1- MHCII+ A	6.15371e-36	7.86998e-32	-1.48931	0.054	0.259	-0.205
Tln2	CX3CR1- MHCII+ A	2.88129e-33	3.68489e-29	-1.69253	0.075	0.28	-0.205
Arhgef12	CX3CR1- MHCII+ A	3.41969e-28	4.37344e-24	-0.437689	0.665	0.871	-0.206
Mmp2	CX3CR1- MHCII+ A	2.95493e-39	3.77905e-35	-3.05461	0.035	0.241	-0.206
Zbtb7c	CX3CR1- MHCII+ A	1.45933e-19	1.86634e-15	-0.50562	0.41	0.616	-0.206
Stard9	CX3CR1- MHCII+ A	3.69678e-38	4.72782e-34	-0.598819	0.647	0.854	-0.207
Ccdc85b	CX3CR1- MHCII+ A	1.09545e-24	1.40097e-20	-0.630912	0.446	0.653	-0.207
Ube2g2	CX3CR1- MHCII+ A	8.69107e-25	1.1115e-20	-0.620565	0.404	0.612	-0.208
Tpp1	CX3CR1- MHCII+ A	1.40303e-43	1.79433e-39	-0.644182	0.625	0.834	-0.209
Cped1	CX3CR1- MHCII+ A	1.35701e-30	1.73549e-26	-1.24926	0.147	0.357	-0.21
Gm49417	CX3CR1- MHCII+ A	1.6627e-22	2.12643e-18	-0.693417	0.207	0.417	-0.21
Pbxip1	CX3CR1- MHCII+ A	2.96703e-29	3.79453e-25	-0.770016	0.42	0.63	-0.21
Rusc2	CX3CR1- MHCII+ A	4.5841e-24	5.86261e-20	-0.769431	0.248	0.458	-0.21
Cdc14b	CX3CR1- MHCII+ A	1.60724e-23	2.0555e-19	-0.701359	0.32	0.53	-0.21
Mfsd11	CX3CR1- MHCII+ A	2.26414e-20	2.89561e-16	-0.52106	0.43	0.64	-0.21
Cpeb4	CX3CR1- MHCII+ A	2.1098e-43	2.69823e-39	-0.755302	0.594	0.804	-0.21
B3gnt2	CX3CR1- MHCII+ A	8.80973e-59	1.12668e-54	-0.795378	0.668	0.879	-0.211
Ndufs5	CX3CR1- MHCII+ A	5.7137e-40	7.30725e-36	-0.629175	0.627	0.838	-0.211
Myo7a	CX3CR1- MHCII+ A	4.44727e-24	5.68761e-20	-0.787544	0.272	0.483	-0.211
Dock9	CX3CR1- MHCII+ A	7.48556e-37	9.57328e-33	-2.10526	0.063	0.274	-0.211
2210408F21Rik	CX3CR1- MHCII+ A	1.49073e-27	1.90649e-23	-1.00009	0.19	0.401	-0.211
Slc7a7	CX3CR1- MHCII+ A	4.29293e-26	5.49022e-22	-0.718592	0.347	0.558	-0.211
Ankrd33b	CX3CR1- MHCII+ A	2.52585e-33	3.23031e-29	-1.28618	0.074	0.286	-0.212
Itpr2	CX3CR1- MHCII+ A	1.10271e-28	1.41026e-24	-0.60632	0.523	0.735	-0.212
Acot13	CX3CR1- MHCII+ A	4.19644e-26	5.36683e-22	-0.812113	0.286	0.498	-0.212
Arsb	CX3CR1- MHCII+ A	4.51322e-143	5.77195e-139	-1.67847	0.709	0.921	-0.212
Kif13b	CX3CR1- MHCII+ A	7.07477e-48	9.04792e-44	-0.800446	0.614	0.827	-0.213
Fam135a	CX3CR1- MHCII+ A	3.31736e-29	4.24258e-25	-1.10623	0.164	0.377	-0.213
Gm41307	CX3CR1- MHCII+ A	1.96619e-33	2.51456e-29	-1.59124	0.118	0.331	-0.213
Adam33	CX3CR1- MHCII+ A	1.39059e-31	1.77842e-27	-1.21979	0.107	0.32	-0.213
Tnfaip2	CX3CR1- MHCII+ A	6.18406e-22	7.9088e-18	-0.493571	0.43	0.643	-0.213
Usp24	CX3CR1- MHCII+ A	6.70046e-54	8.56921e-50	-0.70355	0.683	0.897	-0.214
Pcnx	CX3CR1- MHCII+ A	3.43359e-28	4.39122e-24	-0.742696	0.409	0.623	-0.214
Hgsnat	CX3CR1- MHCII+ A	5.2801e-37	6.75272e-33	-0.94922	0.509	0.724	-0.215
Ang	CX3CR1- MHCII+ A	4.06132e-22	5.19402e-18	-0.516672	0.441	0.656	-0.215
Sash1	CX3CR1- MHCII+ A	1.06234e-75	1.35862e-71	-0.801223	0.728	0.944	-0.216
Ccdc106	CX3CR1- MHCII+ A	3.91689e-37	5.00931e-33	-1.92452	0.059	0.275	-0.216
Naglu	CX3CR1- MHCII+ A	1.0006e-31	1.27966e-27	-1.06274	0.283	0.499	-0.216
Bhlhe40	CX3CR1- MHCII+ A	1.01286e-14	1.29535e-10	-0.214947	0.415	0.631	-0.216
Atraid	CX3CR1- MHCII+ A	1.42455e-33	1.82186e-29	-0.565717	0.594	0.81	-0.216
Stxbp5	CX3CR1- MHCII+ A	1.83309e-37	2.34434e-33	-0.601004	0.623	0.84	-0.217
Nrip1	CX3CR1- MHCII+ A	3.3707e-33	4.31079e-29	-0.69091	0.545	0.762	-0.217
Golm1	CX3CR1- MHCII+ A	1.38268e-32	1.76831e-28	-1.31332	0.19	0.407	-0.217
Srpk2	CX3CR1- MHCII+ A	6.45919e-29	8.26065e-25	-0.652483	0.492	0.709	-0.217
Arl11	CX3CR1- MHCII+ A	1.3465e-28	1.72203e-24	-0.849134	0.338	0.555	-0.217
Klhl6	CX3CR1- MHCII+ A	6.90779e-38	8.83437e-34	-0.788652	0.509	0.727	-0.218
Clstn1	CX3CR1- MHCII+ A	2.84774e-33	3.64198e-29	-1.31939	0.105	0.323	-0.218
Bcl2	CX3CR1- MHCII+ A	1.15896e-28	1.4822e-24	-0.890413	0.338	0.556	-0.218
Klc4	CX3CR1- MHCII+ A	2.28944e-25	2.92796e-21	-0.789971	0.298	0.516	-0.218
Grina	CX3CR1- MHCII+ A	1.89205e-24	2.41974e-20	-0.500533	0.543	0.762	-0.219
Wasl	CX3CR1- MHCII+ A	1.46384e-23	1.8721e-19	-0.640714	0.397	0.616	-0.219
Selenbp1	CX3CR1- MHCII+ A	1.48577e-15	1.90015e-11	-0.315063	0.391	0.61	-0.219
Prnp	CX3CR1- MHCII+ A	1.51724e-34	1.9404e-30	-1.52919	0.109	0.328	-0.219
Ccdc90b	CX3CR1- MHCII+ A	1.80461e-28	2.30792e-24	-0.8644	0.305	0.524	-0.219
Ms4a6d	CX3CR1- MHCII+ A	4.71997e-61	6.03637e-57	-0.751687	0.654	0.874	-0.22
Gatm	CX3CR1- MHCII+ A	8.87921e-29	1.13556e-24	-0.634236	0.494	0.714	-0.22
Cc2d1b	CX3CR1- MHCII+ A	1.59149e-28	2.03536e-24	-0.80331	0.341	0.561	-0.22
S100a1	CX3CR1- MHCII+ A	1.25093e-42	1.59981e-38	-0.704508	0.585	0.806	-0.221
Ctsl	CX3CR1- MHCII+ A	4.10768e-74	5.25331e-70	-0.762208	0.712	0.935	-0.223
4931406P16Rik	CX3CR1- MHCII+ A	2.26036e-33	2.89078e-29	-0.740463	0.485	0.709	-0.224
Wwc2	CX3CR1- MHCII+ A	2.53392e-29	3.24063e-25	-0.665493	0.47	0.694	-0.224
Nacc2	CX3CR1- MHCII+ A	9.69369e-28	1.23973e-23	-0.656912	0.401	0.625	-0.224
Rtn4rl1	CX3CR1- MHCII+ A	3.92491e-37	5.01957e-33	-1.66556	0.071	0.296	-0.225
Cln3	CX3CR1- MHCII+ A	3.03071e-25	3.87598e-21	-0.568629	0.462	0.688	-0.226
P2rx7	CX3CR1- MHCII+ A	6.2616e-64	8.00797e-60	-1.09587	0.624	0.85	-0.226
Cx3cr1	CX3CR1- MHCII+ A	4.03924e-61	5.16578e-57	-1.90111	0.402	0.628	-0.226
Gas6	CX3CR1- MHCII+ A	2.92009e-60	3.73451e-56	-0.611837	0.758	0.984	-0.226
1700003F12Rik	CX3CR1- MHCII+ A	9.08719e-42	1.16216e-37	-2.36602	0.059	0.285	-0.226
Gkap1	CX3CR1- MHCII+ A	8.55932e-31	1.09465e-26	-1.0798	0.183	0.409	-0.226
4932438H23Rik	CX3CR1- MHCII+ A	2.17861e-43	2.78622e-39	-2.79867	0.039	0.265	-0.226
Ppp1r9a	CX3CR1- MHCII+ A	5.40133e-33	6.90777e-29	-1.08428	0.117	0.343	-0.226
Hivep3	CX3CR1- MHCII+ A	1.49291e-29	1.90928e-25	-0.653235	0.439	0.665	-0.226
2025-03-08	CX3CR1- MHCII+ A	3.71997e-25	4.75747e-21	-0.591339	0.434	0.66	-0.226
Fnip2	CX3CR1- MHCII+ A	2.68968e-35	3.43983e-31	-0.674194	0.576	0.802	-0.226
Myo1e	CX3CR1- MHCII+ A	2.04686e-58	2.61773e-54	-0.874111	0.648	0.875	-0.227
Rac3	CX3CR1- MHCII+ A	1.80776e-29	2.31195e-25	-0.999328	0.175	0.402	-0.227
Hectd2	CX3CR1- MHCII+ A	2.73303e-35	3.49527e-31	-1.42199	0.109	0.337	-0.228
Ophn1	CX3CR1- MHCII+ A	3.35075e-98	4.28528e-94	-0.988449	0.717	0.946	-0.229
Ykt6	CX3CR1- MHCII+ A	7.03213e-32	8.99339e-28	-0.677478	0.456	0.685	-0.229
Slc8a1	CX3CR1- MHCII+ A	3.33382e-32	4.26363e-28	-0.414599	0.632	0.862	-0.23
Fblim1	CX3CR1- MHCII+ A	4.12627e-30	5.27709e-26	-0.977423	0.178	0.408	-0.23
Fez2	CX3CR1- MHCII+ A	5.69898e-34	7.28843e-30	-0.650358	0.491	0.722	-0.231
Ethe1	CX3CR1- MHCII+ A	9.83129e-31	1.25732e-26	-0.774181	0.404	0.635	-0.231
Lrrc34	CX3CR1- MHCII+ A	4.68815e-45	5.99567e-41	-2.75919	0.034	0.265	-0.231
Msrb2	CX3CR1- MHCII+ A	4.22965e-35	5.4093e-31	-1.40837	0.134	0.366	-0.232
Mylip	CX3CR1- MHCII+ A	2.56918e-28	3.28573e-24	-0.704468	0.397	0.629	-0.232
Otud7b	CX3CR1- MHCII+ A	1.37691e-25	1.76092e-21	-0.669097	0.368	0.6	-0.232
Stx2	CX3CR1- MHCII+ A	6.57701e-33	8.41133e-29	-0.76754	0.41	0.642	-0.232
Epn2	CX3CR1- MHCII+ A	6.30007e-30	8.05716e-26	-0.997289	0.173	0.405	-0.232
Commd10	CX3CR1- MHCII+ A	7.99185e-50	1.02208e-45	-0.877923	0.564	0.796	-0.232
Pla2g15	CX3CR1- MHCII+ A	1.08611e-25	1.38902e-21	-0.659837	0.373	0.606	-0.233
Gm15270	CX3CR1- MHCII+ A	1.42334e-45	1.82031e-41	-3.04859	0.039	0.272	-0.233
Cln8	CX3CR1- MHCII+ A	6.31184e-27	8.07221e-23	-0.441672	0.568	0.801	-0.233
Gmpr	CX3CR1- MHCII+ A	2.36291e-42	3.02193e-38	-2.13187	0.055	0.289	-0.234
Sigmar1	CX3CR1- MHCII+ A	3.08304e-31	3.9429e-27	-0.813041	0.37	0.604	-0.234
Rora	CX3CR1- MHCII+ A	6.29462e-28	8.05019e-24	-0.801384	0.233	0.467	-0.234
Ndufb2	CX3CR1- MHCII+ A	2.7774e-31	3.55202e-27	-0.700714	0.437	0.671	-0.234
Renbp	CX3CR1- MHCII+ A	3.29301e-27	4.21143e-23	-0.554025	0.462	0.697	-0.235
Pkib	CX3CR1- MHCII+ A	5.09159e-33	6.51163e-29	-0.852587	0.386	0.621	-0.235
Cebpzos	CX3CR1- MHCII+ A	8.62662e-36	1.10326e-31	-1.09696	0.287	0.522	-0.235
Sptbn1	CX3CR1- MHCII+ A	3.81759e-148	4.88231e-144	-1.33752	0.703	0.939	-0.236
Endod1	CX3CR1- MHCII+ A	8.96653e-35	1.14673e-30	-1.05321	0.281	0.517	-0.236
Itgav	CX3CR1- MHCII+ A	6.07676e-58	7.77156e-54	-1.08877	0.541	0.778	-0.237
Gna15	CX3CR1- MHCII+ A	1.56131e-32	1.99675e-28	-0.760704	0.409	0.646	-0.237
Mfge8	CX3CR1- MHCII+ A	3.86726e-30	4.94584e-26	-0.862169	0.231	0.469	-0.238
Lyve1	CX3CR1- MHCII+ A	1.71406e-197	2.19212e-193	-2.13069	0.714	0.952	-0.238
Gpr183	CX3CR1- MHCII+ A	1.58611e-39	2.02847e-35	-0.557445	0.653	0.891	-0.238
Mgst3	CX3CR1- MHCII+ A	6.85163e-31	8.76254e-27	-0.768094	0.382	0.62	-0.238
Pam	CX3CR1- MHCII+ A	1.13526e-26	1.45188e-22	-0.600485	0.424	0.662	-0.238
Hpgd	CX3CR1- MHCII+ A	3.32318e-47	4.25002e-43	-0.681962	0.644	0.883	-0.239
Large1	CX3CR1- MHCII+ A	2.7848e-30	3.56148e-26	-0.691812	0.388	0.627	-0.239
Map1lc3a	CX3CR1- MHCII+ A	7.75509e-31	9.91798e-27	-0.711974	0.414	0.653	-0.239
Nr1d1	CX3CR1- MHCII+ A	6.7611e-28	8.64677e-24	-0.569646	0.45	0.69	-0.24
Il21r	CX3CR1- MHCII+ A	6.6296e-41	8.47859e-37	-1.70837	0.103	0.343	-0.24
1700017B05Rik	CX3CR1- MHCII+ A	3.26588e-33	4.17673e-29	-0.943951	0.302	0.542	-0.24
Sh3bp5	CX3CR1- MHCII+ A	5.76338e-104	7.37078e-100	-1.06462	0.669	0.91	-0.241
Cavin1	CX3CR1- MHCII+ A	8.44943e-23	1.0806e-18	-0.330997	0.494	0.736	-0.242
Ctla2a	CX3CR1- MHCII+ A	2.68123e-49	3.42903e-45	-3.70096	0.03	0.272	-0.242
Slc38a6	CX3CR1- MHCII+ A	2.67532e-49	3.42147e-45	-0.820314	0.565	0.807	-0.242
Cnrip1	CX3CR1- MHCII+ A	1.09235e-31	1.39701e-27	-0.974304	0.167	0.41	-0.243
Anxa3	CX3CR1- MHCII+ A	3.99152e-76	5.10475e-72	-1.11962	0.574	0.818	-0.244
Aqp1	CX3CR1- MHCII+ A	7.48145e-65	9.56802e-61	-1.57584	0.544	0.788	-0.244
Tspan4	CX3CR1- MHCII+ A	6.9504e-28	8.88886e-24	-0.596654	0.43	0.674	-0.244
Scml4	CX3CR1- MHCII+ A	7.53114e-37	9.63158e-33	-1.06663	0.232	0.477	-0.245
2610203C22Rik	CX3CR1- MHCII+ A	1.41832e-67	1.81389e-63	-0.806411	0.635	0.88	-0.245
Mxra8	CX3CR1- MHCII+ A	2.32734e-48	2.97644e-44	-2.88683	0.045	0.29	-0.245
Ptp4a3	CX3CR1- MHCII+ A	4.68805e-33	5.99555e-29	-1.02586	0.19	0.435	-0.245
Sft2d1	CX3CR1- MHCII+ A	1.47022e-33	1.88026e-29	-0.774938	0.414	0.659	-0.245
Calcrl	CX3CR1- MHCII+ A	7.38754e-33	9.44793e-29	-0.762408	0.429	0.674	-0.245
Slc27a1	CX3CR1- MHCII+ A	4.547e-35	5.81515e-31	-0.961701	0.276	0.522	-0.246
Smpdl3a	CX3CR1- MHCII+ A	1.22347e-46	1.5647e-42	-0.654677	0.566	0.812	-0.246
Pde3b	CX3CR1- MHCII+ A	2.02299e-53	2.5872e-49	-0.848621	0.581	0.828	-0.247
Tef	CX3CR1- MHCII+ A	9.20692e-32	1.17747e-27	-0.860449	0.273	0.52	-0.247
Tbc1d16	CX3CR1- MHCII+ A	6.42957e-34	8.22278e-30	-0.969218	0.207	0.454	-0.247
Afap1l1	CX3CR1- MHCII+ A	1.46183e-32	1.86954e-28	-0.908329	0.152	0.399	-0.247
Ntpcr	CX3CR1- MHCII+ A	8.65103e-39	1.10638e-34	-1.0727	0.317	0.565	-0.248
Fam3c	CX3CR1- MHCII+ A	1.99922e-45	2.5568e-41	-0.892811	0.47	0.718	-0.248
Fam53b	CX3CR1- MHCII+ A	9.17461e-32	1.17334e-27	-0.848175	0.289	0.537	-0.248
Mvb12b	CX3CR1- MHCII+ A	2.73546e-40	3.49838e-36	-1.47988	0.14	0.389	-0.249
Gab3	CX3CR1- MHCII+ A	6.3418e-33	8.11053e-29	-0.709896	0.46	0.71	-0.25
Sox4	CX3CR1- MHCII+ A	2.0444e-49	2.61458e-45	-2.79584	0.041	0.291	-0.25
Optn	CX3CR1- MHCII+ A	2.56697e-39	3.28289e-35	-1.44855	0.12	0.37	-0.25
Sfmbt1	CX3CR1- MHCII+ A	1.6641e-34	2.12821e-30	-0.604108	0.508	0.758	-0.25
Trp53inp2	CX3CR1- MHCII+ A	7.0565e-34	9.02456e-30	-0.892217	0.273	0.523	-0.25
Fam110b	CX3CR1- MHCII+ A	5.09046e-31	6.51019e-27	-0.830822	0.236	0.486	-0.25
Serpinb6a	CX3CR1- MHCII+ A	1.67578e-156	2.14316e-152	-1.17059	0.718	0.969	-0.251
Ggta1	CX3CR1- MHCII+ A	1.63177e-39	2.08687e-35	-1.36195	0.193	0.444	-0.251
Tfec	CX3CR1- MHCII+ A	2.32835e-32	2.97773e-28	-0.881807	0.197	0.448	-0.251
Camk1	CX3CR1- MHCII+ A	1.18459e-165	1.51497e-161	-1.43859	0.677	0.929	-0.252
Gdpd5	CX3CR1- MHCII+ A	1.30048e-44	1.66319e-40	-1.81376	0.069	0.322	-0.253
Hvcn1	CX3CR1- MHCII+ A	3.24363e-40	4.14828e-36	-1.16047	0.1	0.353	-0.253
Msr1	CX3CR1- MHCII+ A	4.25565e-38	5.44255e-34	-0.512385	0.61	0.863	-0.253
Rasgef1b	CX3CR1- MHCII+ A	2.82038e-72	3.60699e-68	-1.01004	0.61	0.864	-0.254
Cbr2	CX3CR1- MHCII+ A	1.99779e-62	2.55498e-58	-0.729741	0.674	0.928	-0.254
Pkp4	CX3CR1- MHCII+ A	1.37093e-29	1.75328e-25	-0.77024	0.316	0.571	-0.255
Gpr34	CX3CR1- MHCII+ A	1.17893e-164	1.50774e-160	-1.42467	0.701	0.956	-0.255
5033421B08Rik	CX3CR1- MHCII+ A	2.37418e-42	3.03634e-38	-1.65337	0.117	0.372	-0.255
Rhoj	CX3CR1- MHCII+ A	1.67523e-32	2.14246e-28	-0.829799	0.214	0.47	-0.256
Gm26542	CX3CR1- MHCII+ A	3.20443e-37	4.09815e-33	-1.07341	0.286	0.542	-0.256
Tgfbr1	CX3CR1- MHCII+ A	5.42341e-49	6.936e-45	-0.825178	0.495	0.752	-0.257
Kifc3	CX3CR1- MHCII+ A	1.07266e-40	1.37182e-36	-0.753593	0.469	0.726	-0.257
Myo10	CX3CR1- MHCII+ A	3.13307e-43	4.00688e-39	-1.59261	0.128	0.386	-0.258
Rai14	CX3CR1- MHCII+ A	7.04531e-36	9.01024e-32	-0.812923	0.273	0.531	-0.258
Mgat4a	CX3CR1- MHCII+ A	7.10955e-37	9.09241e-33	-0.781173	0.44	0.7	-0.26
Nr3c2	CX3CR1- MHCII+ A	1.22386e-37	1.5652e-33	-1.12958	0.201	0.462	-0.261
Sgk1	CX3CR1- MHCII+ A	1.01032e-42	1.2921e-38	-1.1399	0.303	0.565	-0.262
Nfia	CX3CR1- MHCII+ A	1.30721e-132	1.67179e-128	-1.4851	0.665	0.927	-0.262
Cd9	CX3CR1- MHCII+ A	3.03074e-80	3.87601e-76	-0.923112	0.623	0.885	-0.262
Nid2	CX3CR1- MHCII+ A	4.07019e-37	5.20537e-33	-1.04609	0.187	0.45	-0.263
Cd40	CX3CR1- MHCII+ A	2.69343e-37	3.44462e-33	-0.703184	0.439	0.703	-0.264
Cxxc5	CX3CR1- MHCII+ A	1.15828e-43	1.48133e-39	-1.50452	0.178	0.442	-0.264
Ppargc1b	CX3CR1- MHCII+ A	1.39097e-39	1.77891e-35	-1.08791	0.243	0.508	-0.265
Rp1	CX3CR1- MHCII+ A	1.99863e-56	2.55604e-52	-3.7295	0.025	0.291	-0.266
Tmcc3	CX3CR1- MHCII+ A	3.31571e-62	4.24047e-58	-1.02088	0.531	0.797	-0.266
Plod1	CX3CR1- MHCII+ A	1.53648e-41	1.965e-37	-0.836712	0.41	0.676	-0.266
Rapgef5	CX3CR1- MHCII+ A	1.4017e-53	1.79264e-49	-2.98848	0.045	0.312	-0.267
Prkn	CX3CR1- MHCII+ A	3.90332e-35	4.99195e-31	-0.577163	0.449	0.717	-0.268
Smagp	CX3CR1- MHCII+ A	2.47992e-30	3.17156e-26	-0.622815	0.37	0.639	-0.269
Etv1	CX3CR1- MHCII+ A	3.03804e-49	3.88535e-45	-0.728679	0.548	0.818	-0.27
Slc6a8	CX3CR1- MHCII+ A	3.88524e-43	4.96884e-39	-1.41164	0.139	0.409	-0.27
Nlrc3	CX3CR1- MHCII+ A	1.64398e-52	2.10249e-48	-2.5614	0.055	0.325	-0.27
Bmp2	CX3CR1- MHCII+ A	4.21836e-45	5.39486e-41	-1.66716	0.117	0.387	-0.27
Mfsd6	CX3CR1- MHCII+ A	1.53708e-54	1.96577e-50	-0.749901	0.57	0.841	-0.271
Mill2	CX3CR1- MHCII+ A	1.32985e-35	1.70075e-31	-0.883426	0.218	0.489	-0.271
Mertk	CX3CR1- MHCII+ A	5.82863e-51	7.45423e-47	-0.755469	0.59	0.862	-0.272
Layn	CX3CR1- MHCII+ A	1.27735e-47	1.63361e-43	-1.69051	0.096	0.369	-0.273
Dennd2a	CX3CR1- MHCII+ A	2.0647e-39	2.64054e-35	-1.06533	0.218	0.491	-0.273
Rnf180	CX3CR1- MHCII+ A	1.44134e-43	1.84333e-39	-0.730329	0.49	0.764	-0.274
Tcn2	CX3CR1- MHCII+ A	3.27782e-43	4.192e-39	-0.749382	0.456	0.731	-0.275
Fmn1	CX3CR1- MHCII+ A	7.61549e-105	9.73945e-101	-1.13553	0.62	0.896	-0.276
Klf12	CX3CR1- MHCII+ A	2.60757e-58	3.33482e-54	-3.77773	0.048	0.324	-0.276
Serpinh1	CX3CR1- MHCII+ A	2.2131e-56	2.83033e-52	-2.83439	0.045	0.322	-0.277
AU020206	CX3CR1- MHCII+ A	8.55211e-56	1.09373e-51	-1.84963	0.252	0.529	-0.277
Sh3pxd2a	CX3CR1- MHCII+ A	6.48547e-32	8.29427e-28	-0.653485	0.387	0.664	-0.277
Adap2	CX3CR1- MHCII+ A	6.54616e-43	8.37189e-39	-0.626086	0.545	0.823	-0.278
Tmem246	CX3CR1- MHCII+ A	9.90709e-54	1.26702e-49	-2.30066	0.069	0.347	-0.278
Snx24	CX3CR1- MHCII+ A	7.38049e-80	9.43891e-76	-0.96478	0.624	0.902	-0.278
Camk2d	CX3CR1- MHCII+ A	4.81002e-100	6.15153e-96	-1.15241	0.609	0.888	-0.279
Edil3	CX3CR1- MHCII+ A	6.40288e-47	8.18864e-43	-1.56109	0.16	0.439	-0.279
Sipa1l2	CX3CR1- MHCII+ A	1.00309e-39	1.28285e-35	-0.823535	0.391	0.67	-0.279
Phtf2	CX3CR1- MHCII+ A	1.81341e-59	2.31917e-55	-1.05169	0.465	0.745	-0.28
Dpysl3	CX3CR1- MHCII+ A	3.47789e-38	4.44787e-34	-0.843665	0.303	0.583	-0.28
Gpr137b	CX3CR1- MHCII+ A	2.06974e-95	2.64699e-91	-1.13655	0.573	0.853	-0.28
Mob2	CX3CR1- MHCII+ A	4.77066e-58	6.10119e-54	-1.13241	0.419	0.7	-0.281
Rhoq	CX3CR1- MHCII+ A	3.41637e-50	4.3692e-46	-0.8544	0.467	0.748	-0.281
Dip2c	CX3CR1- MHCII+ A	2.7563e-45	3.52503e-41	-0.710481	0.529	0.81	-0.281
Gypc	CX3CR1- MHCII+ A	4.86566e-40	6.2227e-36	-0.882721	0.322	0.604	-0.282
Tns2	CX3CR1- MHCII+ A	9.85513e-50	1.26037e-45	-1.67959	0.118	0.401	-0.283
St18	CX3CR1- MHCII+ A	7.81979e-45	1.00007e-40	-1.1931	0.262	0.545	-0.283
Zbtb4	CX3CR1- MHCII+ A	4.57541e-39	5.85149e-35	-0.799076	0.352	0.635	-0.283
Prkcb	CX3CR1- MHCII+ A	5.36202e-87	6.85748e-83	-0.851434	0.665	0.949	-0.284
Galc	CX3CR1- MHCII+ A	1.00617e-43	1.28678e-39	-0.92577	0.372	0.656	-0.284
Rassf8	CX3CR1- MHCII+ A	1.84169e-45	2.35534e-41	-1.08289	0.323	0.608	-0.285
Atxn1	CX3CR1- MHCII+ A	1.05859e-77	1.35383e-73	-1.00937	0.563	0.848	-0.285
Poglut3	CX3CR1- MHCII+ A	8.55227e-44	1.09375e-39	-1.09175	0.257	0.542	-0.285
Abcd4	CX3CR1- MHCII+ A	4.92118e-49	6.2937e-45	-1.26689	0.273	0.559	-0.286
Ass1	CX3CR1- MHCII+ A	6.24963e-59	7.99265e-55	-2.87266	0.06	0.347	-0.287
Hmgn1	CX3CR1- MHCII+ A	2.16096e-40	2.76365e-36	-0.719819	0.446	0.735	-0.289
Folr2	CX3CR1- MHCII+ A	1.14615e-147	1.46581e-143	-1.12773	0.688	0.977	-0.289
Cfh	CX3CR1- MHCII+ A	2.38348e-133	3.04823e-129	-0.981242	0.693	0.982	-0.289
Pdlim7	CX3CR1- MHCII+ A	6.33544e-52	8.1024e-48	-1.62867	0.168	0.457	-0.289
Tlr13	CX3CR1- MHCII+ A	7.17477e-46	9.17582e-42	-1.17924	0.247	0.536	-0.289
Eef2k	CX3CR1- MHCII+ A	4.59016e-40	5.87035e-36	-0.898191	0.224	0.514	-0.29
Agpat3	CX3CR1- MHCII+ A	6.11148e-39	7.81597e-35	-0.887856	0.286	0.577	-0.291
P2ry12	CX3CR1- MHCII+ A	7.94841e-102	1.01652e-97	-1.01962	0.642	0.933	-0.291
Pag1	CX3CR1- MHCII+ A	8.98754e-57	1.14942e-52	-1.07854	0.388	0.679	-0.291
Anapc15	CX3CR1- MHCII+ A	2.83834e-61	3.62995e-57	-1.76154	0.272	0.565	-0.293
Slc17a5	CX3CR1- MHCII+ A	5.88089e-65	7.52107e-61	-0.99062	0.504	0.798	-0.294
Spats2	CX3CR1- MHCII+ A	6.28742e-52	8.04098e-48	-1.67523	0.112	0.406	-0.294
Ctsf	CX3CR1- MHCII+ A	7.27109e-48	9.299e-44	-1.41124	0.172	0.466	-0.294
Dbp	CX3CR1- MHCII+ A	8.19364e-48	1.04788e-43	-1.2152	0.247	0.542	-0.295
Usp2	CX3CR1- MHCII+ A	1.89119e-58	2.41864e-54	-2.42852	0.066	0.362	-0.296
Trim2	CX3CR1- MHCII+ A	3.01045e-51	3.85006e-47	-1.50052	0.15	0.446	-0.296
Atp2b4	CX3CR1- MHCII+ A	1.72553e-48	2.20677e-44	-0.791681	0.474	0.77	-0.296
Etl4	CX3CR1- MHCII+ A	2.23953e-59	2.86413e-55	-2.59354	0.075	0.372	-0.297
Cd276	CX3CR1- MHCII+ A	2.30942e-52	2.95351e-48	-1.59883	0.175	0.472	-0.297
Plpp1	CX3CR1- MHCII+ A	5.14627e-55	6.58157e-51	-1.72042	0.15	0.447	-0.297
Abcc3	CX3CR1- MHCII+ A	2.09431e-43	2.67841e-39	-0.994628	0.288	0.586	-0.298
Fkbp9	CX3CR1- MHCII+ A	4.41221e-51	5.64277e-47	-1.53228	0.13	0.43	-0.3
Fbln5	CX3CR1- MHCII+ A	6.48427e-58	8.29273e-54	-1.98104	0.08	0.382	-0.302
Clec5a	CX3CR1- MHCII+ A	1.26881e-67	1.62268e-63	-0.982547	0.486	0.788	-0.302
Cry2	CX3CR1- MHCII+ A	1.7979e-49	2.29933e-45	-1.26173	0.226	0.53	-0.304
Arhgap24	CX3CR1- MHCII+ A	1.03385e-57	1.32219e-53	-1.90115	0.127	0.432	-0.305
F11r	CX3CR1- MHCII+ A	1.67738e-67	2.1452e-63	-1.2162	0.38	0.685	-0.305
Fabp3	CX3CR1- MHCII+ A	3.92985e-67	5.02588e-63	-3.29404	0.043	0.351	-0.308
Sgcb	CX3CR1- MHCII+ A	9.16095e-53	1.17159e-48	-1.34342	0.214	0.524	-0.31
Sorbs3	CX3CR1- MHCII+ A	1.32959e-46	1.70042e-42	-1.12968	0.221	0.531	-0.31
Vsig4	CX3CR1- MHCII+ A	1.20057e-128	1.53541e-124	-3.90238	0.445	0.759	-0.314
Pdgfc	CX3CR1- MHCII+ A	7.22222e-74	9.2365e-70	-1.06486	0.521	0.837	-0.316
Lpcat2	CX3CR1- MHCII+ A	1.39904e-74	1.78923e-70	-1.44226	0.37	0.686	-0.316
Stau2	CX3CR1- MHCII+ A	5.54381e-57	7.08998e-53	-1.49195	0.178	0.496	-0.318
Sema6a	CX3CR1- MHCII+ A	3.35535e-61	4.29115e-57	-1.93551	0.095	0.414	-0.319
Spire1	CX3CR1- MHCII+ A	2.0223e-104	2.58631e-100	-1.3301	0.51	0.831	-0.321
Rhoc	CX3CR1- MHCII+ A	2.96842e-55	3.79631e-51	-0.941412	0.362	0.684	-0.322
Agmo	CX3CR1- MHCII+ A	1.87804e-83	2.40183e-79	-1.0349	0.55	0.873	-0.323
Chst1	CX3CR1- MHCII+ A	6.34955e-72	8.12044e-68	-3.359	0.06	0.386	-0.326
Uchl3	CX3CR1- MHCII+ A	2.23182e-64	2.85427e-60	-1.23867	0.347	0.673	-0.326
Tmod1	CX3CR1- MHCII+ A	1.34319e-50	1.71781e-46	-0.916256	0.35	0.678	-0.328
Ms4a6b	CX3CR1- MHCII+ A	3.80656e-60	4.86821e-56	-0.824972	0.482	0.811	-0.329
Snta1	CX3CR1- MHCII+ A	2.3035e-57	2.94594e-53	-1.28972	0.248	0.578	-0.33
Ecscr	CX3CR1- MHCII+ A	1.54062e-72	1.9703e-68	-3.22597	0.056	0.386	-0.33
Tshz3	CX3CR1- MHCII+ A	1.9259e-72	2.46304e-68	-3.29346	0.046	0.377	-0.331
Lhfpl2	CX3CR1- MHCII+ A	3.54315e-64	4.53133e-60	-1.52631	0.217	0.548	-0.331
2510009E07Rik	CX3CR1- MHCII+ A	1.07217e-95	1.37119e-91	-1.65645	0.373	0.706	-0.333
Bst1	CX3CR1- MHCII+ A	1.51453e-63	1.93693e-59	-1.3825	0.266	0.599	-0.333
Uaca	CX3CR1- MHCII+ A	1.85386e-63	2.3709e-59	-1.96406	0.104	0.437	-0.333
Tpbgl	CX3CR1- MHCII+ A	1.02044e-68	1.30504e-64	-2.36496	0.071	0.405	-0.334
Stab1	CX3CR1- MHCII+ A	8.41684e-88	1.07643e-83	-0.925628	0.58	0.914	-0.334
Zcchc14	CX3CR1- MHCII+ A	4.69583e-60	6.0055e-56	-1.42097	0.169	0.504	-0.335
Bhlhe41	CX3CR1- MHCII+ A	7.10906e-70	9.09177e-66	-2.56672	0.07	0.405	-0.335
Syne1	CX3CR1- MHCII+ A	5.85872e-68	7.49272e-64	-1.12968	0.353	0.689	-0.336
Npl	CX3CR1- MHCII+ A	1.10686e-47	1.41557e-43	-0.792736	0.291	0.627	-0.336
Scoc	CX3CR1- MHCII+ A	7.02746e-69	8.98742e-65	-1.54385	0.274	0.611	-0.337
Fer	CX3CR1- MHCII+ A	2.33278e-73	2.98339e-69	-1.01875	0.47	0.807	-0.337
Atp2a3	CX3CR1- MHCII+ A	1.84189e-79	2.35559e-75	-1.32279	0.388	0.727	-0.339
Tgm2	CX3CR1- MHCII+ A	1.02686e-68	1.31325e-64	-1.99943	0.127	0.466	-0.339
Dok3	CX3CR1- MHCII+ A	7.41079e-58	9.47765e-54	-1.06186	0.328	0.667	-0.339
Eya4	CX3CR1- MHCII+ A	5.29098e-71	6.76664e-67	-2.40373	0.096	0.437	-0.341
Slco2b1	CX3CR1- MHCII+ A	3.61939e-83	4.62884e-79	-0.935162	0.533	0.875	-0.342
Dock4	CX3CR1- MHCII+ A	4.47217e-96	5.71946e-92	-1.2247	0.471	0.814	-0.343
Fmnl3	CX3CR1- MHCII+ A	1.87261e-77	2.39487e-73	-1.42257	0.336	0.68	-0.344
Tbc1d4	CX3CR1- MHCII+ A	6.07924e-84	7.77474e-80	-1.18871	0.455	0.8	-0.345
Adarb1	CX3CR1- MHCII+ A	3.12764e-73	3.99993e-69	-2.17305	0.147	0.493	-0.346
Mir99ahg	CX3CR1- MHCII+ A	1.19316e-115	1.52594e-111	-1.03704	0.623	0.971	-0.348
Pald1	CX3CR1- MHCII+ A	5.12312e-72	6.55196e-68	-1.8815	0.169	0.517	-0.348
Nupr1	CX3CR1- MHCII+ A	1.53422e-124	1.96211e-120	-1.52385	0.523	0.873	-0.35
Gprc5b	CX3CR1- MHCII+ A	1.95066e-56	2.4947e-52	-1.11453	0.266	0.616	-0.35
Sparc	CX3CR1- MHCII+ A	1.06899e-124	1.36714e-120	-3.72125	0.341	0.692	-0.351
4933406I18Rik	CX3CR1- MHCII+ A	1.65586e-78	2.11768e-74	-1.77101	0.268	0.619	-0.351
Tcim	CX3CR1- MHCII+ A	8.82881e-76	1.12912e-71	-2.73489	0.083	0.434	-0.351
Tmem37	CX3CR1- MHCII+ A	2.19129e-108	2.80244e-104	-1.48727	0.449	0.8	-0.351
Reps2	CX3CR1- MHCII+ A	1.38998e-46	1.77765e-42	-0.522367	0.5	0.853	-0.353
Plaat3	CX3CR1- MHCII+ A	2.59528e-80	3.3191e-76	-1.6725	0.294	0.647	-0.353
Tmem86a	CX3CR1- MHCII+ A	4.40026e-84	5.6275e-80	-1.84486	0.277	0.632	-0.355
Havcr2	CX3CR1- MHCII+ A	8.09023e-78	1.03466e-73	-1.7375	0.228	0.583	-0.355
Prxl2b	CX3CR1- MHCII+ A	1.34761e-65	1.72345e-61	-1.28458	0.281	0.637	-0.356
Ttc28	CX3CR1- MHCII+ A	5.51673e-89	7.05535e-85	-1.3366	0.416	0.772	-0.356
Cdc42bpa	CX3CR1- MHCII+ A	8.50149e-68	1.08726e-63	-1.55862	0.183	0.54	-0.357
Arhgap22	CX3CR1- MHCII+ A	5.50819e-96	7.04442e-92	-1.67563	0.365	0.723	-0.358
Pls3	CX3CR1- MHCII+ A	2.78461e-75	3.56123e-71	-1.83676	0.209	0.568	-0.359
Ms4a7	CX3CR1- MHCII+ A	1.77095e-90	2.26486e-86	-1.32713	0.432	0.791	-0.359
Nuak1	CX3CR1- MHCII+ A	6.30479e-70	8.0632e-66	-1.62526	0.217	0.578	-0.361
Pmepa1	CX3CR1- MHCII+ A	3.78374e-175	4.83902e-171	-2.98794	0.469	0.831	-0.362
Scn1b	CX3CR1- MHCII+ A	1.62687e-78	2.0806e-74	-1.69555	0.241	0.603	-0.362
Selenom	CX3CR1- MHCII+ A	2.28988e-95	2.92852e-91	-1.30685	0.419	0.782	-0.363
Prune2	CX3CR1- MHCII+ A	3.48233e-146	4.45356e-142	-1.33167	0.558	0.923	-0.365
Plxna4	CX3CR1- MHCII+ A	4.20783e-80	5.38139e-76	-1.98361	0.198	0.565	-0.367
Ltc4s	CX3CR1- MHCII+ A	4.9282e-183	6.30267e-179	-1.84748	0.553	0.92	-0.367
Amotl1	CX3CR1- MHCII+ A	1.56792e-87	2.00521e-83	-3.98323	0.041	0.41	-0.369
Ahnak2	CX3CR1- MHCII+ A	2.98015e-81	3.81131e-77	-1.43386	0.31	0.679	-0.369
Adamtsl5	CX3CR1- MHCII+ A	1.75119e-77	2.2396e-73	-1.26691	0.341	0.711	-0.37
P2ry13	CX3CR1- MHCII+ A	2.73387e-71	3.49634e-67	-1.71348	0.148	0.52	-0.372
Cmah	CX3CR1- MHCII+ A	1.03268e-65	1.32069e-61	-0.755042	0.49	0.862	-0.372
Dnm1	CX3CR1- MHCII+ A	1.25552e-103	1.60569e-99	-1.07562	0.524	0.898	-0.374
Rasgrp3	CX3CR1- MHCII+ A	1.50003e-143	1.91838e-139	-1.32177	0.563	0.939	-0.376
Actn1	CX3CR1- MHCII+ A	2.97369e-77	3.80306e-73	-1.51536	0.239	0.615	-0.376
S1pr1	CX3CR1- MHCII+ A	6.7852e-95	8.67759e-91	-1.16216	0.452	0.832	-0.38
Hebp1	CX3CR1- MHCII+ A	6.56963e-79	8.4019e-75	-1.82232	0.16	0.547	-0.387
Ctla2b	CX3CR1- MHCII+ A	7.62267e-86	9.74864e-82	-2.06829	0.157	0.549	-0.392
Slc24a3	CX3CR1- MHCII+ A	2.43087e-90	3.10884e-86	-2.69844	0.083	0.48	-0.397
Vcan	CX3CR1- MHCII+ A	8.89256e-102	1.13727e-97	-3.27932	0.144	0.541	-0.397
S100b	CX3CR1- MHCII+ A	1.51831e-103	1.94176e-99	-3.45391	0.118	0.52	-0.402
Dst	CX3CR1- MHCII+ A	6.16434e-93	7.88358e-89	-1.53247	0.301	0.707	-0.406
Fcna	CX3CR1- MHCII+ A	5.16309e-88	6.60307e-84	-1.23176	0.348	0.756	-0.408
Slc9a3r2	CX3CR1- MHCII+ A	2.51187e-91	3.21244e-87	-1.79475	0.211	0.624	-0.413
Itga9	CX3CR1- MHCII+ A	4.75084e-82	6.07584e-78	-1.26811	0.321	0.735	-0.414
Rasal2	CX3CR1- MHCII+ A	1.5829e-97	2.02437e-93	-1.52028	0.281	0.707	-0.426
Neo1	CX3CR1- MHCII+ A	9.97327e-102	1.27548e-97	-2.81808	0.061	0.487	-0.426
Rgs7bp	CX3CR1- MHCII+ A	4.73768e-100	6.05902e-96	-2.47661	0.112	0.539	-0.427
Cspg4	CX3CR1- MHCII+ A	1.7633e-108	2.25509e-104	-2.34417	0.18	0.608	-0.428
Timd4	CX3CR1- MHCII+ A	4.23486e-89	5.41596e-85	-1.53122	0.208	0.637	-0.429
Ank2	CX3CR1- MHCII+ A	6.11965e-126	7.82642e-122	-1.34228	0.471	0.901	-0.43
Cpne8	CX3CR1- MHCII+ A	1.16055e-95	1.48422e-91	-1.89074	0.157	0.594	-0.437
Itgb5	CX3CR1- MHCII+ A	7.82675e-130	1.00096e-125	-2.61957	0.213	0.656	-0.443
Mtus1	CX3CR1- MHCII+ A	2.24324e-115	2.86888e-111	-2.23865	0.202	0.649	-0.447
Enpp1	CX3CR1- MHCII+ A	2.72025e-111	3.47892e-107	-2.78032	0.108	0.559	-0.451
Cd109	CX3CR1- MHCII+ A	3.54939e-120	4.53932e-116	-1.63656	0.298	0.761	-0.463
Kank2	CX3CR1- MHCII+ A	1.95205e-122	2.49647e-118	-1.55331	0.302	0.78	-0.478
Olfml3	CX3CR1- MHCII+ A	1.08471e-141	1.38723e-137	-3.83509	0.088	0.587	-0.499
Colec12	CX3CR1- MHCII+ A	9.98122e-140	1.2765e-135	-2.00731	0.253	0.756	-0.503
Hpgds	CX3CR1- MHCII+ A	1.22769e-149	1.57009e-145	-1.82723	0.307	0.817	-0.51
Cacna1a	CX3CR1- MHCII+ A	1.20423e-142	1.54008e-138	-3.54346	0.08	0.593	-0.513
Fermt2	CX3CR1- MHCII+ A	7.21792e-148	9.231e-144	-3.31095	0.079	0.611	-0.532
Syngr1	CX3CR1- MHCII+ A	2.41714e-181	3.09129e-177	-3.10594	0.18	0.734	-0.554
Arg1	CX3CR1- MHCII+ B	0	0	6.51246	0.995	0.101	0.894
Flt1	CX3CR1- MHCII+ B	0	0	5.69332	0.868	0.072	0.796
Mtmr7	CX3CR1- MHCII+ B	4.0905e-245	5.23134e-241	4.23551	0.879	0.104	0.775
Dclk1	CX3CR1- MHCII+ B	8.88392e-265	1.13616e-260	4.82415	0.837	0.082	0.755
Rnase2a	CX3CR1- MHCII+ B	2.93256e-293	3.75046e-289	5.99098	0.779	0.061	0.718
AA467197	CX3CR1- MHCII+ B	1.50609e-121	1.92614e-117	3.32627	0.705	0.126	0.579
Slc7a2	CX3CR1- MHCII+ B	1.49201e-140	1.90813e-136	4.84744	1	0.432	0.568
H2-Eb1	CX3CR1- MHCII+ B	1.35742e-75	1.736e-71	1.94253	0.916	0.379	0.537
H2-DMb1	CX3CR1- MHCII+ B	2.17979e-63	2.78773e-59	1.6566	0.826	0.313	0.513
H2-DMa	CX3CR1- MHCII+ B	6.58742e-63	8.42466e-59	1.75184	0.868	0.363	0.505
Anxa8	CX3CR1- MHCII+ B	5.86717e-136	7.50352e-132	3.41692	0.542	0.06	0.482
Dhrs9	CX3CR1- MHCII+ B	1.6071e-164	2.05532e-160	3.73449	0.511	0.042	0.469
H2-Aa	CX3CR1- MHCII+ B	7.03862e-76	9.00169e-72	2.42136	0.937	0.469	0.468
H2-Ab1	CX3CR1- MHCII+ B	9.19871e-80	1.17642e-75	2.41308	0.979	0.53	0.449
Pdpn	CX3CR1- MHCII+ B	7.31315e-45	9.35279e-41	1.93539	0.758	0.322	0.436
Rgcc	CX3CR1- MHCII+ B	2.54856e-42	3.25935e-38	2.00447	0.753	0.335	0.418
Cd52	CX3CR1- MHCII+ B	4.49331e-37	5.7465e-33	0.96355	0.858	0.446	0.412
AI504432	CX3CR1- MHCII+ B	1.17361e-40	1.50093e-36	1.97935	0.605	0.211	0.394
Lhfpl2	CX3CR1- MHCII+ B	4.26134e-42	5.44983e-38	1.49582	0.879	0.488	0.391
Bcl2a1b	CX3CR1- MHCII+ B	4.56367e-29	5.83648e-25	1.14292	0.832	0.441	0.391
Basp1	CX3CR1- MHCII+ B	1.25896e-27	1.61008e-23	1.10374	0.763	0.373	0.39
Anpep	CX3CR1- MHCII+ B	8.54114e-41	1.09233e-36	1.78659	0.574	0.187	0.387
Gm4610	CX3CR1- MHCII+ B	2.37834e-46	3.04167e-42	2.00318	0.542	0.156	0.386
Ankrd37	CX3CR1- MHCII+ B	8.06454e-92	1.03137e-87	3.69023	0.447	0.062	0.385
Msx3	CX3CR1- MHCII+ B	2.3731e-206	3.03496e-202	4.88694	0.4	0.017	0.383
Bnip3	CX3CR1- MHCII+ B	1.1661e-42	1.49133e-38	1.99837	0.763	0.382	0.381
Chn2	CX3CR1- MHCII+ B	2.82692e-33	3.61534e-29	1.19047	0.884	0.504	0.38
Slc16a3	CX3CR1- MHCII+ B	6.75519e-41	8.63921e-37	1.78034	0.732	0.355	0.377
Abtb2	CX3CR1- MHCII+ B	4.26415e-66	5.45342e-62	2.4508	0.453	0.081	0.372
Bhlhe40	CX3CR1- MHCII+ B	1.16345e-60	1.48793e-56	1.65903	0.958	0.588	0.37
Rarb	CX3CR1- MHCII+ B	7.65613e-29	9.79143e-25	1.29277	0.8	0.432	0.368
Pfkp	CX3CR1- MHCII+ B	8.11932e-48	1.03838e-43	1.34809	0.942	0.576	0.366
Galnt6	CX3CR1- MHCII+ B	6.01677e-38	7.69485e-34	2.11561	0.626	0.261	0.365
Cspg4	CX3CR1- MHCII+ B	1.03884e-22	1.32857e-18	0.843406	0.895	0.536	0.359
Ccr5	CX3CR1- MHCII+ B	8.05079e-23	1.02962e-18	0.963555	0.805	0.452	0.353
Slc2a1	CX3CR1- MHCII+ B	8.52158e-49	1.08982e-44	2.26712	0.463	0.112	0.351
Cd74	CX3CR1- MHCII+ B	1.08355e-74	1.38575e-70	2.38893	0.979	0.63	0.349
Nfil3	CX3CR1- MHCII+ B	7.872e-41	1.00675e-36	1.84207	0.458	0.121	0.337
Plxdc2	CX3CR1- MHCII+ B	3.95293e-27	5.0554e-23	1.4802	0.747	0.411	0.336
Kcnn4	CX3CR1- MHCII+ B	4.73727e-27	6.0585e-23	1.49156	0.595	0.26	0.335
Xylt1	CX3CR1- MHCII+ B	6.26306e-27	8.00983e-23	1.08965	0.842	0.51	0.332
Ptgfrn	CX3CR1- MHCII+ B	5.93972e-24	7.5963e-20	1.30797	0.605	0.274	0.331
Dpysl3	CX3CR1- MHCII+ B	3.51321e-23	4.49304e-19	1.02646	0.863	0.532	0.331
Rnf19b	CX3CR1- MHCII+ B	1.08543e-55	1.38816e-51	2.26179	0.916	0.587	0.329
Chrm3	CX3CR1- MHCII+ B	3.01756e-131	3.85916e-127	4.55537	0.353	0.024	0.329
Scd2	CX3CR1- MHCII+ B	6.90568e-30	8.83168e-26	1.85254	0.553	0.226	0.327
Fgr	CX3CR1- MHCII+ B	4.10499e-23	5.24988e-19	1.16805	0.637	0.31	0.327
Egln3	CX3CR1- MHCII+ B	1.63764e-244	2.09438e-240	6.08926	0.332	0.007	0.325
Ndrg1	CX3CR1- MHCII+ B	2.45e-29	3.1333e-25	1.56294	0.521	0.196	0.325
Olr1	CX3CR1- MHCII+ B	3.80493e-24	4.86612e-20	1.09679	0.579	0.254	0.325
P2ry1	CX3CR1- MHCII+ B	8.23911e-98	1.0537e-93	3.43906	0.358	0.035	0.323
Airn	CX3CR1- MHCII+ B	3.75158e-40	4.7979e-36	2.25484	0.437	0.116	0.321
Hectd2os	CX3CR1- MHCII+ B	6.41869e-70	8.20886e-66	3.33232	0.374	0.055	0.319
Pdgfa	CX3CR1- MHCII+ B	6.00379e-24	7.67824e-20	1.50787	0.579	0.262	0.317
S100b	CX3CR1- MHCII+ B	3.79443e-15	4.8527e-11	0.721208	0.768	0.452	0.316
Ciita	CX3CR1- MHCII+ B	3.29959e-38	4.21984e-34	1.60991	0.416	0.103	0.313
Id2	CX3CR1- MHCII+ B	2.33854e-20	2.99075e-16	0.944736	0.653	0.343	0.31
Plp2	CX3CR1- MHCII+ B	2.25082e-19	2.87857e-15	0.875461	0.816	0.508	0.308
Pdgfrl	CX3CR1- MHCII+ B	5.095e-114	6.51599e-110	4.65551	0.332	0.025	0.307
Bcl2	CX3CR1- MHCII+ B	1.00573e-25	1.28622e-21	1.22817	0.821	0.515	0.306
Azin2	CX3CR1- MHCII+ B	5.72649e-36	7.32361e-32	2.38708	0.432	0.128	0.304
Vwf	CX3CR1- MHCII+ B	5.78114e-41	7.39351e-37	2.475	0.4	0.099	0.301
F11r	CX3CR1- MHCII+ B	9.77562e-17	1.2502e-12	0.686323	0.932	0.632	0.3
AU020206	CX3CR1- MHCII+ B	7.55539e-16	9.66259e-12	0.81761	0.779	0.479	0.3
Tnfaip3	CX3CR1- MHCII+ B	3.78893e-23	4.84566e-19	1.19668	0.758	0.459	0.299
Pvt1	CX3CR1- MHCII+ B	3.73868e-19	4.78139e-15	0.959076	0.711	0.412	0.299
Pcolce2	CX3CR1- MHCII+ B	1.5391e-32	1.96836e-28	2.28874	0.442	0.144	0.298
Fgf13	CX3CR1- MHCII+ B	3.25232e-31	4.15939e-27	1.92364	0.437	0.14	0.297
Prelid2	CX3CR1- MHCII+ B	4.95927e-28	6.34241e-24	1.57982	0.442	0.146	0.296
Minar1	CX3CR1- MHCII+ B	1.92996e-106	2.46822e-102	4.11804	0.321	0.025	0.296
Il1rl2	CX3CR1- MHCII+ B	1.52459e-23	1.9498e-19	1.42003	0.5	0.206	0.294
Ero1l	CX3CR1- MHCII+ B	7.86653e-20	1.00605e-15	1.24246	0.642	0.349	0.293
Fyn	CX3CR1- MHCII+ B	3.33802e-46	4.26899e-42	1.36361	0.953	0.662	0.291
Abcd2	CX3CR1- MHCII+ B	1.61789e-14	2.06913e-10	0.835406	0.621	0.331	0.29
Fbxl2	CX3CR1- MHCII+ B	2.92662e-24	3.74285e-20	1.60148	0.479	0.19	0.289
Cav1	CX3CR1- MHCII+ B	3.30955e-43	4.23258e-39	2.27428	0.368	0.08	0.288
Ripk2	CX3CR1- MHCII+ B	4.72713e-21	6.04553e-17	1.21611	0.732	0.449	0.283
Fabp5	CX3CR1- MHCII+ B	3.71448e-27	4.75045e-23	1.94615	0.453	0.171	0.282
Klhl33	CX3CR1- MHCII+ B	5.49462e-14	7.02706e-10	0.863275	0.626	0.344	0.282
Tnip3	CX3CR1- MHCII+ B	1.0283e-32	1.31509e-28	0.675086	0.374	0.095	0.279
Ch25h	CX3CR1- MHCII+ B	9.76276e-25	1.24856e-20	1.91667	0.468	0.189	0.279
Sla	CX3CR1- MHCII+ B	5.63216e-23	7.20297e-19	1.08498	0.816	0.538	0.278
Hebp2	CX3CR1- MHCII+ B	1.60679e-39	2.05493e-35	2.30669	0.358	0.082	0.276
Creb5	CX3CR1- MHCII+ B	4.48585e-22	5.73695e-18	0.900305	0.921	0.647	0.274
Pim1	CX3CR1- MHCII+ B	1.64809e-19	2.10774e-15	0.740184	0.858	0.584	0.274
Chst3	CX3CR1- MHCII+ B	1.21342e-23	1.55185e-19	1.39104	0.421	0.148	0.273
Cish	CX3CR1- MHCII+ B	3.58649e-88	4.58677e-84	3.5358	0.3	0.027	0.273
Synpo	CX3CR1- MHCII+ B	1.46997e-13	1.87995e-09	0.863192	0.595	0.322	0.273
Smim5	CX3CR1- MHCII+ B	6.33402e-37	8.10057e-33	2.25728	0.358	0.086	0.272
Stk38l	CX3CR1- MHCII+ B	2.62714e-15	3.35985e-11	0.909898	0.653	0.381	0.272
Tiam1	CX3CR1- MHCII+ B	6.55952e-17	8.38897e-13	0.605989	0.911	0.641	0.27
Pde4b	CX3CR1- MHCII+ B	2.9558e-18	3.78017e-14	1.24835	0.547	0.278	0.269
Sowahc	CX3CR1- MHCII+ B	9.82806e-19	1.25691e-14	1.09306	0.442	0.177	0.265
Abcg1	CX3CR1- MHCII+ B	5.68789e-16	7.27424e-12	1.0503	0.637	0.373	0.264
Brwd1	CX3CR1- MHCII+ B	3.71012e-24	4.74488e-20	1.36878	0.853	0.591	0.262
Asap2	CX3CR1- MHCII+ B	1.07281e-20	1.37201e-16	1.62922	0.453	0.191	0.262
Prr5l	CX3CR1- MHCII+ B	6.53918e-18	8.36296e-14	1.34857	0.489	0.228	0.261
Slc25a13	CX3CR1- MHCII+ B	7.48327e-13	9.57035e-09	0.752927	0.647	0.386	0.261
Pdlim7	CX3CR1- MHCII+ B	3.81904e-12	4.88418e-08	0.684412	0.668	0.408	0.26
Stard13	CX3CR1- MHCII+ B	7.89227e-30	1.00934e-25	2.11873	0.363	0.103	0.26
Pls3	CX3CR1- MHCII+ B	2.25636e-21	2.88566e-17	1.19773	0.768	0.509	0.259
Fam20c	CX3CR1- MHCII+ B	2.91094e-17	3.7228e-13	1.33247	0.489	0.233	0.256
Selplg	CX3CR1- MHCII+ B	5.19544e-14	6.64445e-10	0.699126	0.805	0.55	0.255
Bcar3	CX3CR1- MHCII+ B	1.70816e-15	2.18457e-11	0.809316	0.826	0.573	0.253
Pdgfb	CX3CR1- MHCII+ B	1.04666e-10	1.33858e-06	0.526074	0.779	0.526	0.253
Rai14	CX3CR1- MHCII+ B	9.04305e-17	1.15652e-12	1.04145	0.737	0.486	0.251
Gm41609	CX3CR1- MHCII+ B	1.19813e-62	1.53229e-58	3.13228	0.279	0.033	0.246
Arhgap6	CX3CR1- MHCII+ B	3.34394e-10	4.27657e-06	0.699468	0.684	0.439	0.245
Ttc39c	CX3CR1- MHCII+ B	3.33266e-20	4.26213e-16	1.52621	0.389	0.144	0.245
Ak2	CX3CR1- MHCII+ B	1.29463e-15	1.6557e-11	1.09296	0.584	0.339	0.245
Rhoc	CX3CR1- MHCII+ B	2.34587e-20	3.00013e-16	0.856605	0.874	0.63	0.244
Tes	CX3CR1- MHCII+ B	8.39522e-12	1.07367e-07	0.884171	0.621	0.378	0.243
P3h2	CX3CR1- MHCII+ B	2.18156e-16	2.79e-12	1.6785	0.532	0.29	0.242
Junos	CX3CR1- MHCII+ B	4.09619e-28	5.23862e-24	2.32217	0.342	0.1	0.242
Hebp1	CX3CR1- MHCII+ B	7.34307e-11	9.39105e-07	0.722537	0.726	0.484	0.242
Ciao2a	CX3CR1- MHCII+ B	2.24812e-13	2.87512e-09	0.817616	0.695	0.453	0.242
Pdk1	CX3CR1- MHCII+ B	4.28686e-17	5.48246e-13	1.33094	0.468	0.227	0.241
Arhgap24	CX3CR1- MHCII+ B	1.11812e-11	1.42996e-07	0.797748	0.621	0.381	0.24
Cavin1	CX3CR1- MHCII+ B	5.30449e-14	6.78391e-10	0.665072	0.932	0.694	0.238
Gatm	CX3CR1- MHCII+ B	5.3098e-32	6.79071e-28	1.50085	0.911	0.675	0.236
Bst1	CX3CR1- MHCII+ B	2.41161e-14	3.08421e-10	0.814665	0.779	0.544	0.235
Fermt2	CX3CR1- MHCII+ B	2.44636e-07	0.00312865	0.452804	0.763	0.528	0.235
Smad7	CX3CR1- MHCII+ B	1.08131e-12	1.38289e-08	0.998244	0.505	0.271	0.234
Irf1	CX3CR1- MHCII+ B	2.73908e-08	0.000350301	0.16984	0.742	0.51	0.232
Actn1	CX3CR1- MHCII+ B	3.31351e-10	4.23765e-06	0.633926	0.784	0.554	0.23
Pgk1	CX3CR1- MHCII+ B	1.5831e-26	2.02462e-22	1.60067	0.821	0.592	0.229
Narf	CX3CR1- MHCII+ B	1.44307e-11	1.84554e-07	0.927567	0.537	0.309	0.228
Slc30a4	CX3CR1- MHCII+ B	8.00883e-14	1.02425e-09	1.19744	0.447	0.219	0.228
Alcam	CX3CR1- MHCII+ B	1.99411e-13	2.55026e-09	0.520747	0.963	0.735	0.228
Mif	CX3CR1- MHCII+ B	1.35736e-35	1.73592e-31	1.45155	0.932	0.705	0.227
Tmx4	CX3CR1- MHCII+ B	7.41762e-13	9.48639e-09	0.840322	0.726	0.499	0.227
Zbtb7c	CX3CR1- MHCII+ B	7.36238e-13	9.41574e-09	0.731192	0.805	0.579	0.226
Gm36486	CX3CR1- MHCII+ B	1.55521e-35	1.98896e-31	2.18308	0.279	0.055	0.224
Amotl1	CX3CR1- MHCII+ B	4.79161e-11	6.128e-07	0.894331	0.574	0.35	0.224
Tnfsf13b	CX3CR1- MHCII+ B	1.39711e-10	1.78677e-06	0.876131	0.484	0.26	0.224
Cd274	CX3CR1- MHCII+ B	5.69118e-24	7.27845e-20	2.29953	0.321	0.098	0.223
Angptl2	CX3CR1- MHCII+ B	2.25681e-20	2.88623e-16	1.71038	0.337	0.115	0.222
Tmcc2	CX3CR1- MHCII+ B	6.57844e-09	8.41316e-05	0.659033	0.521	0.299	0.222
Vegfa	CX3CR1- MHCII+ B	6.93754e-76	8.87242e-72	3.34963	0.242	0.02	0.222
Ppargc1b	CX3CR1- MHCII+ B	4.09925e-08	0.000524253	0.505116	0.684	0.463	0.221
Shisa9	CX3CR1- MHCII+ B	2.90595e-44	3.71642e-40	3.23704	0.263	0.042	0.221
Cavin3	CX3CR1- MHCII+ B	4.49765e-14	5.75205e-10	1.24314	0.421	0.2	0.221
Mamdc2	CX3CR1- MHCII+ B	9.84761e-09	0.000125941	0.60776	0.695	0.474	0.221
Axl	CX3CR1- MHCII+ B	3.45745e-10	4.42174e-06	0.704204	0.642	0.422	0.22
Ybx3	CX3CR1- MHCII+ B	1.66055e-12	2.12367e-08	0.670735	0.768	0.548	0.22
Edil3	CX3CR1- MHCII+ B	1.10955e-09	1.419e-05	0.702533	0.611	0.392	0.219
Pdlim1	CX3CR1- MHCII+ B	1.59055e-18	2.03415e-14	0.713097	0.916	0.698	0.218
Kctd17	CX3CR1- MHCII+ B	3.66719e-15	4.68997e-11	1.33158	0.368	0.151	0.217
Ust	CX3CR1- MHCII+ B	5.17161e-12	6.61398e-08	0.922561	0.721	0.504	0.217
Traf5	CX3CR1- MHCII+ B	3.80476e-10	4.8659e-06	0.762473	0.616	0.399	0.217
Hr	CX3CR1- MHCII+ B	2.1096e-38	2.69796e-34	2.6693	0.263	0.047	0.216
Ackr3	CX3CR1- MHCII+ B	1.02429e-60	1.30996e-56	3.25898	0.242	0.026	0.216
Hk2	CX3CR1- MHCII+ B	1.45438e-10	1.86e-06	0.631722	0.726	0.51	0.216
Havcr2	CX3CR1- MHCII+ B	2.61607e-06	0.0334569	0.38755	0.742	0.526	0.216
Tm7sf3	CX3CR1- MHCII+ B	6.13926e-12	7.8515e-08	0.948043	0.584	0.369	0.215
Adamts6	CX3CR1- MHCII+ B	3.89101e-09	4.97622e-05	0.797959	0.537	0.324	0.213
Fam162a	CX3CR1- MHCII+ B	7.80791e-13	9.98554e-09	1.09561	0.632	0.42	0.212
Pygl	CX3CR1- MHCII+ B	4.18547e-12	5.35279e-08	0.90673	0.405	0.193	0.212
Acsl1	CX3CR1- MHCII+ B	6.00095e-09	7.67461e-05	0.737239	0.626	0.414	0.212
Tmco3	CX3CR1- MHCII+ B	7.05863e-10	9.02728e-06	0.870512	0.579	0.367	0.212
Tmsb10	CX3CR1- MHCII+ B	2.00067e-08	0.000255866	0.343648	0.726	0.514	0.212
Egr2	CX3CR1- MHCII+ B	2.98798e-10	3.82132e-06	0.698905	0.447	0.237	0.21
Flnb	CX3CR1- MHCII+ B	2.06284e-10	2.63816e-06	0.98336	0.716	0.506	0.21
Fbp1	CX3CR1- MHCII+ B	1.82105e-94	2.32894e-90	4.50264	0.221	0.012	0.209
Chic2	CX3CR1- MHCII+ B	2.58841e-11	3.31032e-07	0.698791	0.805	0.598	0.207
Pmepa1	CX3CR1- MHCII+ B	2.4629e-09	3.1498e-05	0.412433	0.979	0.772	0.207
Sh3pxd2b	CX3CR1- MHCII+ B	1.84592e-11	2.36075e-07	0.663682	0.784	0.578	0.206
Kcnip4	CX3CR1- MHCII+ B	6.88691e-15	8.80767e-11	1.68893	0.384	0.178	0.206
Rin3	CX3CR1- MHCII+ B	1.7122e-08	0.000218973	0.658379	0.511	0.305	0.206
Dpysl2	CX3CR1- MHCII+ B	2.71293e-39	3.46956e-35	1.13373	0.974	0.77	0.204
Eml2	CX3CR1- MHCII+ B	1.23973e-26	1.58549e-22	2.04554	0.268	0.065	0.203
Fkbp5	CX3CR1- MHCII+ B	1.90558e-11	2.43704e-07	0.990503	0.405	0.202	0.203
Ptar1	CX3CR1- MHCII+ B	2.5372e-09	3.24483e-05	0.840779	0.516	0.314	0.202
Ell2	CX3CR1- MHCII+ B	3.5307e-11	4.51541e-07	0.709388	0.732	0.53	0.202
Egln1	CX3CR1- MHCII+ B	6.18753e-10	7.91323e-06	0.643315	0.8	0.599	0.201
Pgam1	CX3CR1- MHCII+ B	4.74083e-41	6.06304e-37	1.41346	0.942	0.741	0.201
Igf2r	CX3CR1- MHCII+ B	1.65134e-15	2.11189e-11	1.33554	0.326	0.126	0.2
Glrx	CX3CR1- MHCII+ B	6.43904e-10	8.23489e-06	0.910153	0.458	0.258	0.2
Ccn4	CX3CR1- MHCII+ B	6.18273e-41	7.90709e-37	2.86733	0.237	0.037	0.2
Tmem64	CX3CR1- MHCII+ B	1.14222e-07	0.00146079	0.57588	0.7	0.5	0.2
Cblb	CX3CR1- MHCII+ B	5.74133e-11	7.34259e-07	1.11114	0.621	0.422	0.199
Grid1	CX3CR1- MHCII+ B	3.9169e-39	5.00932e-35	2.70256	0.237	0.038	0.199
Skil	CX3CR1- MHCII+ B	1.27716e-24	1.63336e-20	0.829503	0.979	0.78	0.199
Tent5a	CX3CR1- MHCII+ B	1.439e-08	0.000184034	0.539798	0.816	0.617	0.199
Stat1	CX3CR1- MHCII+ B	2.07957e-07	0.00265957	0.63401	0.568	0.369	0.199
Tpi1	CX3CR1- MHCII+ B	9.54516e-18	1.22073e-13	1.02686	0.911	0.713	0.198
Trappc6a	CX3CR1- MHCII+ B	1.46407e-06	0.018724	0.493909	0.668	0.471	0.197
Hmgcs1	CX3CR1- MHCII+ B	4.674e-10	5.97758e-06	0.988495	0.605	0.408	0.197
Prdx4	CX3CR1- MHCII+ B	1.0488e-11	1.34131e-07	0.850875	0.716	0.519	0.197
Synj2	CX3CR1- MHCII+ B	3.87765e-08	0.000495912	0.664832	0.563	0.366	0.197
Cxxc5	CX3CR1- MHCII+ B	3.01639e-06	0.0385766	0.529105	0.595	0.398	0.197
Slc2a6	CX3CR1- MHCII+ B	8.878e-07	0.0113541	0.546071	0.574	0.378	0.196
Syt11	CX3CR1- MHCII+ B	1.63414e-08	0.00020899	0.801038	0.521	0.326	0.195
Samsn1	CX3CR1- MHCII+ B	8.07318e-07	0.0103248	0.434337	0.542	0.348	0.194
Ezr	CX3CR1- MHCII+ B	4.64321e-09	5.9382e-05	0.625071	0.726	0.532	0.194
Tmem37	CX3CR1- MHCII+ B	2.53411e-08	0.000324087	0.402614	0.937	0.744	0.193
Wars2	CX3CR1- MHCII+ B	4.68966e-09	5.9976e-05	0.897598	0.437	0.244	0.193
Fn1	CX3CR1- MHCII+ B	2.7521e-62	3.51966e-58	1.82222	0.995	0.802	0.193
Mfsd12	CX3CR1- MHCII+ B	1.95777e-07	0.00250379	0.608264	0.605	0.413	0.192
Atp8b2	CX3CR1- MHCII+ B	2.59911e-09	3.32401e-05	0.898917	0.421	0.229	0.192
Fosl2	CX3CR1- MHCII+ B	1.62252e-10	2.07504e-06	0.650967	0.742	0.55	0.192
Pfkfb4	CX3CR1- MHCII+ B	9.61437e-09	0.000122958	0.817388	0.6	0.409	0.191
Mgst1	CX3CR1- MHCII+ B	2.00093e-08	0.000255899	0.655356	0.647	0.456	0.191
C130050O18Rik	CX3CR1- MHCII+ B	7.04656e-07	0.00901184	0.588565	0.463	0.273	0.19
Mical1	CX3CR1- MHCII+ B	1.1613e-09	1.48519e-05	0.960151	0.416	0.226	0.19
Furin	CX3CR1- MHCII+ B	9.03337e-25	1.15528e-20	1.04213	0.9	0.713	0.187
Ang	CX3CR1- MHCII+ B	1.94021e-13	2.48133e-09	0.822773	0.805	0.619	0.186
Srgap3	CX3CR1- MHCII+ B	1.55491e-10	1.98858e-06	1.10069	0.374	0.188	0.186
Col14a1	CX3CR1- MHCII+ B	3.68992e-09	4.71904e-05	0.71581	0.421	0.235	0.186
Ccni	CX3CR1- MHCII+ B	2.35038e-11	3.0059e-07	0.606534	0.874	0.689	0.185
Cd109	CX3CR1- MHCII+ B	3.6813e-10	4.70801e-06	0.512627	0.874	0.689	0.185
Baiap2	CX3CR1- MHCII+ B	6.61648e-08	0.000846181	0.45078	0.758	0.573	0.185
Eno1	CX3CR1- MHCII+ B	3.3831e-22	4.32664e-18	0.957264	0.879	0.695	0.184
Adam33	CX3CR1- MHCII+ B	6.97097e-10	8.91518e-06	1.03665	0.468	0.284	0.184
Lrrc8c	CX3CR1- MHCII+ B	1.0677e-06	0.0136548	0.489924	0.658	0.474	0.184
Fam217b	CX3CR1- MHCII+ B	2.57701e-08	0.000329574	0.788944	0.4	0.216	0.184
Il20rb	CX3CR1- MHCII+ B	1.2929e-09	1.65349e-05	1.06371	0.379	0.195	0.184
Itga6	CX3CR1- MHCII+ B	7.59998e-09	9.71962e-05	0.85786	0.447	0.263	0.184
Clybl	CX3CR1- MHCII+ B	9.29417e-07	0.0118863	0.560796	0.553	0.37	0.183
Pde8a	CX3CR1- MHCII+ B	4.65382e-10	5.95177e-06	0.710664	0.716	0.533	0.183
2025-03-03	CX3CR1- MHCII+ B	4.36962e-09	5.5883e-05	0.665139	0.768	0.586	0.182
Phldb1	CX3CR1- MHCII+ B	1.48461e-07	0.00189867	0.7068	0.553	0.371	0.182
Car5b	CX3CR1- MHCII+ B	5.58075e-07	0.00713722	0.64379	0.484	0.302	0.182
Sars	CX3CR1- MHCII+ B	4.33149e-07	0.00553954	0.544694	0.7	0.518	0.182
Slc9a4	CX3CR1- MHCII+ B	3.27771e-17	4.19186e-13	1.63578	0.268	0.087	0.181
Hmgn1	CX3CR1- MHCII+ B	3.51604e-07	0.00449667	0.437899	0.868	0.688	0.18
Casp6	CX3CR1- MHCII+ B	2.70688e-08	0.000346182	0.804642	0.411	0.231	0.18
Slc9a6	CX3CR1- MHCII+ B	1.88123e-07	0.00240591	0.766638	0.463	0.284	0.179
Lgi4	CX3CR1- MHCII+ B	7.97327e-18	1.0197e-13	1.76799	0.263	0.084	0.179
Nudt18	CX3CR1- MHCII+ B	7.2423e-08	0.000926218	0.743742	0.421	0.242	0.179
Hivep3	CX3CR1- MHCII+ B	6.48969e-11	8.29966e-07	0.685671	0.805	0.627	0.178
Plaur	CX3CR1- MHCII+ B	5.88239e-07	0.00752299	0.397974	0.779	0.601	0.178
Nampt	CX3CR1- MHCII+ B	1.84359e-10	2.35777e-06	0.63842	0.842	0.664	0.178
Hist1h2bc	CX3CR1- MHCII+ B	4.72122e-07	0.00603797	0.628744	0.732	0.554	0.178
Mthfs	CX3CR1- MHCII+ B	6.73448e-07	0.00861273	0.742344	0.663	0.487	0.176
Rtcb	CX3CR1- MHCII+ B	2.72065e-06	0.0347943	0.479643	0.763	0.587	0.176
Gys1	CX3CR1- MHCII+ B	5.3631e-11	6.85887e-07	1.15713	0.316	0.14	0.176
Itga5	CX3CR1- MHCII+ B	3.14244e-07	0.00401886	0.398718	0.774	0.599	0.175
Hes1	CX3CR1- MHCII+ B	1.91036e-07	0.00244316	0.545879	0.442	0.268	0.174
Morrbid	CX3CR1- MHCII+ B	8.96959e-07	0.0114712	0.563519	0.505	0.331	0.174
Pag1	CX3CR1- MHCII+ B	1.65494e-08	0.00021165	0.561546	0.805	0.632	0.173
Itgax	CX3CR1- MHCII+ B	2.56158e-30	3.27601e-26	2.5468	0.211	0.038	0.173
Lyzl4	CX3CR1- MHCII+ B	2.04743e-06	0.0261846	0.602346	0.468	0.296	0.172
Dhcr24	CX3CR1- MHCII+ B	1.91344e-16	2.4471e-12	1.67506	0.253	0.081	0.172
BC051226	CX3CR1- MHCII+ B	4.81104e-11	6.15284e-07	1.21995	0.311	0.139	0.172
Aifm2	CX3CR1- MHCII+ B	7.86062e-09	0.000100529	0.982989	0.363	0.192	0.171
Pde4dip	CX3CR1- MHCII+ B	2.68375e-07	0.00343225	0.793269	0.426	0.255	0.171
Mfge8	CX3CR1- MHCII+ B	4.39705e-07	0.00562338	0.660078	0.6	0.429	0.171
Cd72	CX3CR1- MHCII+ B	8.55034e-07	0.010935	0.454253	0.379	0.209	0.17
Rasgrp1	CX3CR1- MHCII+ B	1.12276e-17	1.4359e-13	1.71755	0.242	0.072	0.17
Rnase6	CX3CR1- MHCII+ B	1.57781e-11	2.01787e-07	1.07488	0.289	0.119	0.17
Slc7a1	CX3CR1- MHCII+ B	1.33106e-06	0.0170229	0.605498	0.5	0.331	0.169
Igf1	CX3CR1- MHCII+ B	7.26222e-47	9.28766e-43	1.36198	1	0.832	0.168
Adss	CX3CR1- MHCII+ B	1.28773e-10	1.64687e-06	0.714891	0.795	0.627	0.168
Pxdc1	CX3CR1- MHCII+ B	2.23249e-09	2.85514e-05	1.27437	0.4	0.232	0.168
Agtpbp1	CX3CR1- MHCII+ B	2.68588e-06	0.0343497	0.577692	0.553	0.386	0.167
Crybg1	CX3CR1- MHCII+ B	1.37648e-06	0.0176038	0.387386	0.358	0.191	0.167
Dock4	CX3CR1- MHCII+ B	7.52188e-08	0.000961974	0.422943	0.926	0.76	0.166
2025-09-10	CX3CR1- MHCII+ B	2.20658e-07	0.00282199	0.689581	0.453	0.287	0.166
Scimp	CX3CR1- MHCII+ B	1.11312e-27	1.42357e-23	2.31023	0.205	0.039	0.166
Arl4c	CX3CR1- MHCII+ B	4.43249e-10	5.66871e-06	0.471355	0.942	0.776	0.166
Errfi1	CX3CR1- MHCII+ B	8.707e-09	0.000111354	1.23119	0.516	0.351	0.165
Retnla	CX3CR1- MHCII+ B	1.41642e-65	1.81147e-61	2.79545	0.989	0.825	0.164
Ckap5	CX3CR1- MHCII+ B	5.64336e-09	7.2173e-05	0.569857	0.742	0.578	0.164
Anxa3	CX3CR1- MHCII+ B	2.4282e-08	0.000310543	0.385951	0.942	0.778	0.164
Fgl2	CX3CR1- MHCII+ B	6.70233e-12	8.57162e-08	1.0134	0.263	0.1	0.163
Cox7a1	CX3CR1- MHCII+ B	4.88145e-10	6.24288e-06	1.23569	0.311	0.148	0.163
Dag1	CX3CR1- MHCII+ B	5.84402e-07	0.00747392	0.448727	0.821	0.658	0.163
Stt3b	CX3CR1- MHCII+ B	8.94993e-07	0.0114461	0.456675	0.863	0.701	0.162
4930430E12Rik	CX3CR1- MHCII+ B	3.49336e-14	4.46766e-10	1.53036	0.247	0.085	0.162
Usp18	CX3CR1- MHCII+ B	1.20386e-15	1.53962e-11	1.58363	0.237	0.076	0.161
Vamp3	CX3CR1- MHCII+ B	1.3949e-07	0.00178394	0.500961	0.811	0.651	0.16
S100a11	CX3CR1- MHCII+ B	1.34196e-11	1.71623e-07	0.372289	0.932	0.773	0.159
Serpinh1	CX3CR1- MHCII+ B	3.3911e-06	0.0433688	0.602231	0.437	0.278	0.159
Myo1e	CX3CR1- MHCII+ B	3.36661e-28	4.30555e-24	0.90852	0.995	0.838	0.157
Lrrfip1	CX3CR1- MHCII+ B	3.85964e-27	4.93609e-23	0.814969	0.984	0.827	0.157
Atf5	CX3CR1- MHCII+ B	1.7676e-11	2.26059e-07	1.30292	0.263	0.106	0.157
Kbtbd11	CX3CR1- MHCII+ B	1.51603e-06	0.0193886	0.70629	0.374	0.217	0.157
Ccdc141	CX3CR1- MHCII+ B	2.50345e-22	3.20166e-18	2.18077	0.2	0.044	0.156
Nectin1	CX3CR1- MHCII+ B	1.56374e-07	0.00199987	0.844688	0.347	0.191	0.156
Cdk6	CX3CR1- MHCII+ B	1.99454e-11	2.55082e-07	0.44959	0.953	0.797	0.156
Adam8	CX3CR1- MHCII+ B	8.5494e-14	1.09338e-09	0.981427	0.232	0.077	0.155
P4ha1	CX3CR1- MHCII+ B	3.33873e-11	4.26991e-07	0.699211	0.826	0.671	0.155
Acot11	CX3CR1- MHCII+ B	2.11715e-09	2.70763e-05	1.07636	0.279	0.125	0.154
Tmem154	CX3CR1- MHCII+ B	1.10845e-13	1.4176e-09	1.48627	0.232	0.079	0.153
Plekhg1	CX3CR1- MHCII+ B	3.34349e-06	0.0427599	0.500152	0.347	0.194	0.153
Cd9	CX3CR1- MHCII+ B	6.55403e-25	8.38195e-21	0.711891	0.995	0.843	0.152
Gm47507	CX3CR1- MHCII+ B	2.79699e-13	3.57708e-09	1.5303	0.232	0.08	0.152
Slc41a2	CX3CR1- MHCII+ B	9.75976e-07	0.0124818	0.43229	0.811	0.659	0.152
Apbb2	CX3CR1- MHCII+ B	8.40602e-07	0.0107505	0.779188	0.379	0.227	0.152
Atp2b4	CX3CR1- MHCII+ B	1.20445e-08	0.000154038	0.46759	0.874	0.723	0.151
Zdhhc2	CX3CR1- MHCII+ B	5.42883e-35	6.94294e-31	3.1613	0.174	0.023	0.151
Ssc5d	CX3CR1- MHCII+ B	1.77069e-20	2.26453e-16	2.16846	0.195	0.045	0.15
4930428N03Rik	CX3CR1- MHCII+ B	3.10151e-15	3.96652e-11	1.94661	0.221	0.071	0.15
Pfkl	CX3CR1- MHCII+ B	1.61983e-06	0.020716	0.842565	0.389	0.239	0.15
N4bp1	CX3CR1- MHCII+ B	2.51571e-06	0.0321734	0.619464	0.732	0.582	0.15
Cd84	CX3CR1- MHCII+ B	2.12967e-24	2.72363e-20	0.827869	0.942	0.792	0.15
Plekhf2	CX3CR1- MHCII+ B	2.20364e-07	0.00281824	0.607068	0.647	0.498	0.149
Psd4	CX3CR1- MHCII+ B	6.31817e-08	0.00080803	0.901815	0.295	0.146	0.149
Prelid1	CX3CR1- MHCII+ B	4.34915e-24	5.56212e-20	0.825523	0.926	0.778	0.148
Efcab11	CX3CR1- MHCII+ B	1.15074e-10	1.47168e-06	1.61641	0.258	0.11	0.148
Spp1	CX3CR1- MHCII+ B	1.16307e-08	0.000148746	0.280773	0.279	0.131	0.148
Klf9	CX3CR1- MHCII+ B	1.28211e-06	0.0163969	0.347447	0.895	0.747	0.148
Glipr2	CX3CR1- MHCII+ B	1.05986e-09	1.35545e-05	0.983952	0.253	0.106	0.147
2025-09-09	CX3CR1- MHCII+ B	1.7994e-06	0.0230125	0.36995	0.874	0.727	0.147
Gm29865	CX3CR1- MHCII+ B	2.01003e-11	2.57062e-07	1.23091	0.232	0.086	0.146
Gnpnat1	CX3CR1- MHCII+ B	9.3047e-07	0.0118998	0.785513	0.326	0.18	0.146
Xdh	CX3CR1- MHCII+ B	1.14418e-28	1.46329e-24	0.9683	0.947	0.801	0.146
Aopep	CX3CR1- MHCII+ B	1.32182e-12	1.69047e-08	0.421714	0.995	0.85	0.145
Jam2	CX3CR1- MHCII+ B	1.02556e-16	1.31158e-12	1.93912	0.2	0.056	0.144
Mxra8	CX3CR1- MHCII+ B	3.07587e-06	0.0393372	0.785512	0.395	0.251	0.144
G430095P16Rik	CX3CR1- MHCII+ B	4.77409e-09	6.10558e-05	1.12732	0.253	0.11	0.143
Mxi1	CX3CR1- MHCII+ B	3.10403e-06	0.0396974	0.464892	0.695	0.552	0.143
4930440I19Rik	CX3CR1- MHCII+ B	8.76471e-09	0.000112092	1.28197	0.268	0.126	0.142
Epm2a	CX3CR1- MHCII+ B	1.60755e-06	0.020559	0.81282	0.337	0.195	0.142
Tfrc	CX3CR1- MHCII+ B	1.50307e-09	1.92228e-05	0.729538	0.795	0.655	0.14
Mlph	CX3CR1- MHCII+ B	3.88944e-08	0.00049742	1.09363	0.274	0.134	0.14
Rpl22l1	CX3CR1- MHCII+ B	1.73825e-12	2.22304e-08	0.585027	0.911	0.772	0.139
Sdc3	CX3CR1- MHCII+ B	8.55299e-09	0.000109384	0.371529	0.911	0.772	0.139
Fam129b	CX3CR1- MHCII+ B	1.19283e-07	0.00152552	0.439347	0.911	0.772	0.139
Lrrc75a	CX3CR1- MHCII+ B	2.02066e-06	0.0258423	0.826687	0.347	0.208	0.139
F10	CX3CR1- MHCII+ B	3.53029e-28	4.51489e-24	2.3395	0.163	0.025	0.138
Clec4e	CX3CR1- MHCII+ B	2.98811e-07	0.00382149	0.658254	0.274	0.136	0.138
Ptger2	CX3CR1- MHCII+ B	1.03419e-20	1.32263e-16	2.05053	0.174	0.036	0.138
Ehd2	CX3CR1- MHCII+ B	1.31525e-15	1.68208e-11	1.73876	0.189	0.052	0.137
Lair1	CX3CR1- MHCII+ B	9.73128e-44	1.24453e-39	0.947976	1	0.864	0.136
Ffar4	CX3CR1- MHCII+ B	8.34263e-31	1.06694e-26	2.84196	0.158	0.022	0.136
Klk8	CX3CR1- MHCII+ B	2.11269e-30	2.70192e-26	3.27314	0.158	0.022	0.136
Mpp6	CX3CR1- MHCII+ B	4.80031e-10	6.13912e-06	0.593782	0.889	0.753	0.136
Ak1	CX3CR1- MHCII+ B	5.21512e-07	0.00666962	1.04089	0.305	0.169	0.136
Arhgap4	CX3CR1- MHCII+ B	2.48698e-06	0.0318059	0.727093	0.3	0.164	0.136
Socs1	CX3CR1- MHCII+ B	2.5974e-19	3.32181e-15	2.22805	0.174	0.039	0.135
Samd9l	CX3CR1- MHCII+ B	1.60937e-12	2.05822e-08	0.595074	0.9	0.766	0.134
Irf7	CX3CR1- MHCII+ B	1.17604e-08	0.000150404	0.955027	0.242	0.109	0.133
Atp10a	CX3CR1- MHCII+ B	6.22148e-10	7.95665e-06	1.29731	0.221	0.089	0.132
Rnf180	CX3CR1- MHCII+ B	1.00293e-07	0.00128265	0.524339	0.853	0.721	0.132
Gm2a	CX3CR1- MHCII+ B	1.82847e-17	2.33843e-13	0.558088	0.953	0.822	0.131
Isoc2b	CX3CR1- MHCII+ B	3.51753e-09	4.49857e-05	1.12014	0.216	0.086	0.13
Gm16104	CX3CR1- MHCII+ B	2.25968e-06	0.0288991	0.77627	0.279	0.15	0.129
Isg15	CX3CR1- MHCII+ B	1.18595e-09	1.51671e-05	1.15336	0.216	0.087	0.129
Nfkbia	CX3CR1- MHCII+ B	2.55817e-07	0.00327165	0.473273	0.911	0.782	0.129
Ptpre	CX3CR1- MHCII+ B	1.06273e-06	0.0135912	0.399159	0.832	0.703	0.129
Oxct1	CX3CR1- MHCII+ B	3.45188e-26	4.41462e-22	0.741474	0.989	0.862	0.127
Il1rn	CX3CR1- MHCII+ B	4.18684e-11	5.35455e-07	1.61824	0.195	0.068	0.127
Arhgap12	CX3CR1- MHCII+ B	1.73868e-06	0.022236	0.466713	0.826	0.699	0.127
Fam71a	CX3CR1- MHCII+ B	5.9836e-12	7.65243e-08	1.48216	0.184	0.059	0.125
Map6	CX3CR1- MHCII+ B	4.64158e-14	5.93612e-10	1.86599	0.174	0.049	0.125
Tmem163	CX3CR1- MHCII+ B	5.16186e-15	6.6015e-11	1.66087	0.168	0.044	0.124
Gnb4	CX3CR1- MHCII+ B	8.09991e-25	1.0359e-20	2.73688	0.147	0.023	0.124
Cox7b	CX3CR1- MHCII+ B	3.65111e-10	4.66941e-06	0.518902	0.911	0.787	0.124
Nsa2	CX3CR1- MHCII+ B	7.06729e-10	9.03836e-06	0.437107	0.953	0.829	0.124
Pdgfc	CX3CR1- MHCII+ B	2.12091e-14	2.71243e-10	0.772147	0.911	0.788	0.123
H2afj	CX3CR1- MHCII+ B	8.55845e-10	1.09454e-05	0.471677	0.926	0.804	0.122
Qpct	CX3CR1- MHCII+ B	3.09067e-09	3.95266e-05	0.579536	0.821	0.699	0.122
Atp5o	CX3CR1- MHCII+ B	3.26036e-06	0.0416968	0.385825	0.884	0.763	0.121
Nim1k	CX3CR1- MHCII+ B	8.39433e-07	0.0107355	0.868246	0.232	0.112	0.12
Tmem42	CX3CR1- MHCII+ B	2.11884e-07	0.00270978	1.07148	0.221	0.101	0.12
Ptgs1	CX3CR1- MHCII+ B	5.39382e-07	0.00689816	1.07557	0.232	0.113	0.119
Gm37168	CX3CR1- MHCII+ B	1.89849e-17	2.42797e-13	2.33001	0.153	0.034	0.119
Prr15	CX3CR1- MHCII+ B	1.01722e-16	1.30092e-12	2.06207	0.153	0.034	0.119
Atp6v0d2	CX3CR1- MHCII+ B	2.63293e-11	3.36725e-07	2.30949	0.179	0.06	0.119
Slc16a1	CX3CR1- MHCII+ B	2.59574e-08	0.000331969	1.07817	0.205	0.086	0.119
Ifi30	CX3CR1- MHCII+ B	7.73782e-08	0.00098959	0.376206	0.963	0.845	0.118
Adam10	CX3CR1- MHCII+ B	3.85508e-06	0.0493026	0.301922	0.958	0.84	0.118
Pcyox1l	CX3CR1- MHCII+ B	3.19893e-09	4.09112e-05	1.48747	0.189	0.073	0.116
Mapk3	CX3CR1- MHCII+ B	1.66342e-06	0.0212735	0.43689	0.911	0.795	0.116
Pde3b	CX3CR1- MHCII+ B	3.22576e-06	0.0412542	0.41775	0.905	0.789	0.116
Gm10076	CX3CR1- MHCII+ B	9.33809e-08	0.00119425	0.386349	0.889	0.774	0.115
Tuba1a	CX3CR1- MHCII+ B	1.30669e-06	0.0167112	0.362061	0.889	0.774	0.115
Hspb7	CX3CR1- MHCII+ B	1.33015e-18	1.70113e-14	2.38508	0.142	0.028	0.114
Epas1	CX3CR1- MHCII+ B	9.43636e-10	1.20682e-05	1.6614	0.179	0.065	0.114
Eml1	CX3CR1- MHCII+ B	5.97548e-09	7.64205e-05	1.16995	0.184	0.07	0.114
Ssr4	CX3CR1- MHCII+ B	3.878e-06	0.0495957	0.390152	0.895	0.781	0.114
F7	CX3CR1- MHCII+ B	1.17256e-24	1.49958e-20	2.62092	0.132	0.019	0.113
Ldha	CX3CR1- MHCII+ B	3.53254e-38	4.51777e-34	1.17386	0.968	0.855	0.113
Vdac1	CX3CR1- MHCII+ B	5.81443e-08	0.000743607	0.504327	0.842	0.729	0.113
AI427809	CX3CR1- MHCII+ B	2.88575e-06	0.0369058	1.37183	0.242	0.129	0.113
Pip5k1c	CX3CR1- MHCII+ B	3.00075e-06	0.0383766	0.376605	0.916	0.804	0.112
Htr7	CX3CR1- MHCII+ B	4.26245e-28	5.45125e-24	3.24093	0.126	0.015	0.111
Bsg	CX3CR1- MHCII+ B	1.19153e-15	1.52385e-11	0.543643	0.963	0.852	0.111
Ulk4	CX3CR1- MHCII+ B	1.09198e-07	0.00139653	1.1574	0.189	0.08	0.109
Gda	CX3CR1- MHCII+ B	1.04486e-14	1.33627e-10	0.424223	0.989	0.88	0.109
Smap2	CX3CR1- MHCII+ B	1.36852e-09	1.7502e-05	0.668151	0.832	0.723	0.109
Bcl2a1d	CX3CR1- MHCII+ B	3.94073e-08	0.00050398	0.723498	0.179	0.07	0.109
Gsg1	CX3CR1- MHCII+ B	1.02467e-06	0.0131045	1.17928	0.205	0.097	0.108
Higd1a	CX3CR1- MHCII+ B	1.47302e-06	0.0188385	0.55405	0.742	0.634	0.108
Ncor2	CX3CR1- MHCII+ B	1.81857e-06	0.0232577	0.451996	0.842	0.734	0.108
Socs2	CX3CR1- MHCII+ B	3.92385e-23	5.01821e-19	2.66558	0.126	0.019	0.107
Stk24	CX3CR1- MHCII+ B	3.48525e-07	0.00445728	0.530917	0.842	0.735	0.107
Grhpr	CX3CR1- MHCII+ B	5.33314e-11	6.82055e-07	1.6955	0.153	0.047	0.106
B4galt1	CX3CR1- MHCII+ B	5.46892e-10	6.99421e-06	0.50077	0.916	0.81	0.106
Tppp3	CX3CR1- MHCII+ B	7.0441e-07	0.0090087	0.390354	0.963	0.857	0.106
Plekhf1	CX3CR1- MHCII+ B	1.06498e-22	1.362e-18	2.75192	0.121	0.017	0.104
Acpp	CX3CR1- MHCII+ B	1.73157e-07	0.00221451	1.02572	0.174	0.07	0.104
Flrt2	CX3CR1- MHCII+ B	1.57215e-07	0.00201062	1.31063	0.174	0.071	0.103
Rel	CX3CR1- MHCII+ B	5.59388e-07	0.00715401	0.507896	0.905	0.802	0.103
Lipn	CX3CR1- MHCII+ B	9.57291e-15	1.22428e-10	2.53534	0.132	0.03	0.102
Il7r	CX3CR1- MHCII+ B	2.18355e-12	2.79255e-08	1.33192	0.137	0.035	0.102
Rasgef1b	CX3CR1- MHCII+ B	2.06897e-08	0.000264601	0.508718	0.926	0.825	0.101
Gm36172	CX3CR1- MHCII+ B	2.39582e-19	3.06401e-15	2.57804	0.121	0.02	0.101
5830432E09Rik	CX3CR1- MHCII+ B	2.53818e-07	0.00324608	1.09582	0.168	0.068	0.1
Cacnb2	CX3CR1- MHCII+ B	2.49384e-28	3.18938e-24	3.7073	0.111	0.012	0.099
Ccdc80	CX3CR1- MHCII+ B	1.38975e-11	1.77735e-07	1.62086	0.137	0.038	0.099
4930477G07Rik	CX3CR1- MHCII+ B	1.5716e-10	2.00993e-06	1.63746	0.142	0.043	0.099
Gm4117	CX3CR1- MHCII+ B	1.2319e-06	0.0157547	1.50545	0.179	0.081	0.098
Sptbn1	CX3CR1- MHCII+ B	1.02007e-40	1.30457e-36	0.883835	1	0.902	0.098
Lsmem1	CX3CR1- MHCII+ B	4.23232e-15	5.41272e-11	2.1653	0.121	0.025	0.096
Slfn1	CX3CR1- MHCII+ B	7.47247e-15	9.55654e-11	1.81823	0.121	0.025	0.096
Dlgap1	CX3CR1- MHCII+ B	1.10778e-15	1.41674e-11	2.21755	0.116	0.022	0.094
Dnm3	CX3CR1- MHCII+ B	2.14588e-08	0.000274436	1.72276	0.147	0.053	0.094
Tapbp	CX3CR1- MHCII+ B	1.8953e-13	2.4239e-09	0.526489	0.984	0.892	0.092
Enpp4	CX3CR1- MHCII+ B	7.74117e-09	9.90018e-05	1.73593	0.137	0.046	0.091
Gm20513	CX3CR1- MHCII+ B	3.12375e-08	0.000399497	0.900869	0.137	0.046	0.091
Spink2	CX3CR1- MHCII+ B	1.36586e-07	0.00174679	1.24607	0.147	0.056	0.091
Ifit2	CX3CR1- MHCII+ B	7.08482e-10	9.06078e-06	1.5547	0.126	0.037	0.089
Anxa4	CX3CR1- MHCII+ B	4.72597e-12	6.04404e-08	0.475714	0.974	0.885	0.089
Mcub	CX3CR1- MHCII+ B	1.74087e-06	0.022264	0.323319	0.926	0.838	0.088
Pgm5	CX3CR1- MHCII+ B	2.71088e-22	3.46694e-18	3.60014	0.1	0.012	0.088
Arvcf	CX3CR1- MHCII+ B	3.73396e-06	0.0477536	0.991292	0.153	0.065	0.088
Trem2	CX3CR1- MHCII+ B	6.25694e-11	8.00201e-07	0.405458	1	0.912	0.088
Gm27008	CX3CR1- MHCII+ B	8.39081e-09	0.00010731	1.26095	0.126	0.039	0.087
Nfia	CX3CR1- MHCII+ B	7.60535e-08	0.000972648	0.381909	0.974	0.887	0.087
Map1a	CX3CR1- MHCII+ B	1.33e-10	1.70093e-06	1.86208	0.116	0.03	0.086
Efcc1	CX3CR1- MHCII+ B	1.64876e-08	0.00021086	1.65439	0.126	0.041	0.085
Bach1	CX3CR1- MHCII+ B	3.47887e-07	0.00444912	0.387085	0.932	0.848	0.084
Oas3	CX3CR1- MHCII+ B	5.58312e-11	7.14025e-07	2.09483	0.111	0.028	0.083
Nlrp10	CX3CR1- MHCII+ B	1.10454e-10	1.41259e-06	2.12292	0.111	0.028	0.083
Areg	CX3CR1- MHCII+ B	2.20205e-12	2.8162e-08	2.23485	0.105	0.023	0.082
9530059O14Rik	CX3CR1- MHCII+ B	8.17714e-18	1.04577e-13	2.47664	0.095	0.014	0.081
Pkm	CX3CR1- MHCII+ B	1.0997e-24	1.4064e-20	0.909197	0.984	0.904	0.08
Ldlrad4	CX3CR1- MHCII+ B	1.07338e-10	1.37274e-06	0.533266	0.963	0.883	0.08
Tcf7	CX3CR1- MHCII+ B	6.16084e-11	7.87909e-07	2.07487	0.105	0.026	0.079
Gpr35	CX3CR1- MHCII+ B	4.74095e-08	0.000606321	1.69482	0.111	0.034	0.077
Gpi1	CX3CR1- MHCII+ B	3.45138e-19	4.41396e-15	0.719127	0.984	0.908	0.076
Smim14	CX3CR1- MHCII+ B	3.80466e-07	0.00486578	0.314254	0.984	0.908	0.076
Gapdh	CX3CR1- MHCII+ B	4.74662e-29	6.07045e-25	0.889766	0.995	0.92	0.075
Fcgr2b	CX3CR1- MHCII+ B	2.75796e-20	3.52715e-16	0.65709	0.984	0.909	0.075
Atp5e	CX3CR1- MHCII+ B	5.03654e-10	6.44123e-06	0.357849	0.995	0.92	0.075
Fuca1	CX3CR1- MHCII+ B	1.23179e-08	0.000157533	0.405331	0.963	0.888	0.075
Gm5127	CX3CR1- MHCII+ B	3.20282e-09	4.09608e-05	1.49734	0.1	0.026	0.074
Cd44	CX3CR1- MHCII+ B	1.64059e-16	2.09814e-12	0.507981	0.984	0.91	0.074
Cux1	CX3CR1- MHCII+ B	1.58857e-11	2.03162e-07	0.460112	0.984	0.91	0.074
Metrnl	CX3CR1- MHCII+ B	3.16402e-12	4.04646e-08	0.372708	0.995	0.922	0.073
Txn1	CX3CR1- MHCII+ B	5.34232e-19	6.8323e-15	0.634407	0.989	0.918	0.071
Cd83	CX3CR1- MHCII+ B	2.88836e-11	3.69392e-07	0.529996	0.974	0.903	0.071
Lipc	CX3CR1- MHCII+ B	1.13756e-08	0.000145483	1.73942	0.095	0.025	0.07
Aldoa	CX3CR1- MHCII+ B	2.42877e-33	3.10616e-29	1.0732	0.974	0.904	0.07
Mir99ahg	CX3CR1- MHCII+ B	4.69507e-30	6.00452e-26	0.92577	0.989	0.919	0.07
Gm15996	CX3CR1- MHCII+ B	1.27963e-12	1.63651e-08	2.80917	0.084	0.015	0.069
Enthd1	CX3CR1- MHCII+ B	1.54681e-15	1.97821e-11	2.79645	0.079	0.011	0.068
Ppp1r3d	CX3CR1- MHCII+ B	2.05701e-06	0.0263071	1.41655	0.105	0.037	0.068
Clic4	CX3CR1- MHCII+ B	2.60149e-31	3.32705e-27	0.755945	1	0.932	0.068
Cyb5r3	CX3CR1- MHCII+ B	2.00764e-19	2.56757e-15	0.651215	0.968	0.9	0.068
Myadm	CX3CR1- MHCII+ B	1.49459e-06	0.0191143	0.350126	0.963	0.895	0.068
Zbtb32	CX3CR1- MHCII+ B	4.49213e-09	5.74499e-05	2.12588	0.089	0.022	0.067
Ncf1	CX3CR1- MHCII+ B	3.46085e-06	0.0442608	0.281081	0.984	0.918	0.066
Dock10	CX3CR1- MHCII+ B	8.45903e-12	1.08182e-07	0.49347	0.963	0.898	0.065
Btbd17	CX3CR1- MHCII+ B	7.79281e-08	0.000996622	1.81106	0.089	0.025	0.064
Anxa1	CX3CR1- MHCII+ B	2.075e-14	2.65372e-10	0.546759	0.974	0.91	0.064
Bcl2a1a	CX3CR1- MHCII+ B	1.5423e-07	0.00197245	2.1697	0.084	0.023	0.061
Gm36199	CX3CR1- MHCII+ B	3.17291e-09	4.05784e-05	2.26303	0.079	0.018	0.061
Cacna1b	CX3CR1- MHCII+ B	7.33949e-09	9.38647e-05	1.92585	0.079	0.018	0.061
Gprc5a	CX3CR1- MHCII+ B	7.53645e-07	0.00963837	2.21535	0.089	0.028	0.061
Trib3	CX3CR1- MHCII+ B	2.25986e-08	0.000289013	1.66145	0.079	0.019	0.06
Itgb2	CX3CR1- MHCII+ B	3.95295e-17	5.05543e-13	0.503591	0.989	0.931	0.058
Sec14l1	CX3CR1- MHCII+ B	5.6845e-11	7.26991e-07	0.629959	0.953	0.895	0.058
Gm17056	CX3CR1- MHCII+ B	1.95008e-06	0.0249396	1.5404	0.079	0.023	0.056
Lgals3	CX3CR1- MHCII+ B	7.0804e-23	9.05512e-19	0.862695	1	0.949	0.051
Plek2	CX3CR1- MHCII+ B	3.84326e-07	0.00491514	1.9962	0.068	0.017	0.051
Fxyd5	CX3CR1- MHCII+ B	4.641e-27	5.93537e-23	0.616989	1	0.95	0.05
Capg	CX3CR1- MHCII+ B	5.87535e-12	7.51398e-08	0.423594	0.989	0.939	0.05
Flnc	CX3CR1- MHCII+ B	2.82162e-06	0.0360857	1.82144	0.068	0.019	0.049
Rpl36a	CX3CR1- MHCII+ B	3.53879e-19	4.52576e-15	0.520083	1	0.952	0.048
Ppib	CX3CR1- MHCII+ B	5.27097e-07	0.00674104	0.343764	0.953	0.905	0.048
4930479D17Rik	CX3CR1- MHCII+ B	1.349e-08	0.000172523	2.20751	0.058	0.011	0.047
Serpinb6a	CX3CR1- MHCII+ B	3.82678e-06	0.0489407	-0.336327	0.979	0.932	0.047
Nrg4	CX3CR1- MHCII+ B	1.33131e-07	0.00170261	2.32531	0.058	0.012	0.046
Cast	CX3CR1- MHCII+ B	1.81536e-09	2.32167e-05	0.331969	0.989	0.948	0.041
2010001K21Rik	CX3CR1- MHCII+ B	8.0532e-07	0.0102992	2.68011	0.053	0.012	0.041
F5	CX3CR1- MHCII+ B	2.17493e-06	0.0278151	1.89264	0.053	0.012	0.041
Ecm1	CX3CR1- MHCII+ B	3.55405e-53	4.54528e-49	0.937469	1	0.96	0.04
Eef1b2	CX3CR1- MHCII+ B	6.40474e-09	8.19103e-05	0.334625	0.984	0.944	0.04
Anxa2	CX3CR1- MHCII+ B	2.62092e-29	3.3519e-25	0.723665	1	0.962	0.038
Rnase4	CX3CR1- MHCII+ B	8.66884e-53	1.10866e-48	1.05692	1	0.963	0.037
Gab2	CX3CR1- MHCII+ B	1.38491e-22	1.77116e-18	0.779632	0.995	0.959	0.036
Sgms1	CX3CR1- MHCII+ B	9.48805e-14	1.21343e-09	0.505513	0.984	0.949	0.035
Rpl29	CX3CR1- MHCII+ B	1.85891e-09	2.37737e-05	0.327583	0.989	0.954	0.035
Rpl31	CX3CR1- MHCII+ B	7.02372e-13	8.98264e-09	0.327755	1	0.966	0.034
Fgfr1	CX3CR1- MHCII+ B	1.01525e-07	0.00129841	-0.485229	0.974	0.941	0.033
Cd63	CX3CR1- MHCII+ B	1.06082e-10	1.35668e-06	-0.386776	0.989	0.958	0.031
Nme2	CX3CR1- MHCII+ B	1.27422e-07	0.0016296	0.284129	0.995	0.964	0.031
Ctsz	CX3CR1- MHCII+ B	2.24477e-13	2.87084e-09	0.427712	0.995	0.965	0.03
Srgn	CX3CR1- MHCII+ B	1.60772e-56	2.05612e-52	1.43299	1	0.971	0.029
C3ar1	CX3CR1- MHCII+ B	8.85143e-08	0.00113201	0.289013	1	0.971	0.029
Man1a	CX3CR1- MHCII+ B	7.39478e-13	9.45718e-09	0.412886	1	0.972	0.028
Inpp5d	CX3CR1- MHCII+ B	6.29391e-07	0.00804929	-0.363426	0.989	0.961	0.028
Adgre1	CX3CR1- MHCII+ B	1.28988e-17	1.64962e-13	0.46684	0.995	0.969	0.026
Osbpl9	CX3CR1- MHCII+ B	7.06571e-09	9.03634e-05	-0.458031	0.968	0.942	0.026
Rpl4	CX3CR1- MHCII+ B	1.93483e-08	0.000247445	0.303145	0.989	0.963	0.026
Rasgrp3	CX3CR1- MHCII+ B	3.38902e-07	0.00433421	-0.465551	0.911	0.885	0.026
Clip1	CX3CR1- MHCII+ B	1.60562e-06	0.0205343	-0.53667	0.811	0.785	0.026
Rap1gds1	CX3CR1- MHCII+ B	3.66055e-06	0.0468148	-0.396352	0.921	0.895	0.026
Ski	CX3CR1- MHCII+ B	5.23256e-09	6.69191e-05	0.368201	0.989	0.964	0.025
Fnbp1	CX3CR1- MHCII+ B	3.2366e-07	0.00413928	-0.579365	0.889	0.864	0.025
Klf4	CX3CR1- MHCII+ B	6.4546e-07	0.00825479	0.226358	1	0.975	0.025
Nr3c1	CX3CR1- MHCII+ B	7.10265e-07	0.00908358	-0.405798	0.974	0.949	0.025
Tspo	CX3CR1- MHCII+ B	1.01383e-06	0.0129658	0.276738	0.984	0.959	0.025
Ubl3	CX3CR1- MHCII+ B	4.71628e-07	0.00603165	0.278313	0.984	0.961	0.023
Cd47	CX3CR1- MHCII+ B	4.84402e-07	0.00619502	0.297434	1	0.978	0.022
Eif4a1	CX3CR1- MHCII+ B	1.74983e-06	0.0223786	-0.308028	0.979	0.957	0.022
Rps2	CX3CR1- MHCII+ B	1.39664e-12	1.78616e-08	0.366751	0.995	0.974	0.021
Rpl35	CX3CR1- MHCII+ B	3.85187e-12	4.92615e-08	0.346401	0.989	0.968	0.021
Tns1	CX3CR1- MHCII+ B	1.6044e-08	0.000205187	-0.305989	1	0.979	0.021
Msn	CX3CR1- MHCII+ B	1.47643e-08	0.00018882	0.282311	0.995	0.975	0.02
Diaph1	CX3CR1- MHCII+ B	3.04765e-06	0.0389764	0.265232	0.968	0.948	0.02
Rps7	CX3CR1- MHCII+ B	8.70179e-11	1.11287e-06	0.302754	1	0.981	0.019
Rpl7a	CX3CR1- MHCII+ B	1.48498e-09	1.89914e-05	0.26377	1	0.981	0.019
Ctnnd1	CX3CR1- MHCII+ B	5.56353e-07	0.0071152	-0.41484	0.942	0.923	0.019
Abhd12	CX3CR1- MHCII+ B	3.64614e-06	0.0466305	-0.395118	0.947	0.928	0.019
Cyba	CX3CR1- MHCII+ B	8.59168e-10	1.09879e-05	0.326396	1	0.982	0.018
Fcho2	CX3CR1- MHCII+ B	7.42615e-09	9.4973e-05	-0.371104	0.989	0.971	0.018
Ndfip1	CX3CR1- MHCII+ B	3.89799e-08	0.000498514	-0.379094	1	0.982	0.018
Cfh	CX3CR1- MHCII+ B	2.21604e-19	2.8341e-15	-0.674867	0.958	0.941	0.017
Rps26	CX3CR1- MHCII+ B	4.64423e-14	5.93951e-10	0.349389	1	0.983	0.017
Rpl27	CX3CR1- MHCII+ B	5.88925e-13	7.53176e-09	0.299725	1	0.983	0.017
Rps3	CX3CR1- MHCII+ B	1.279e-08	0.000163571	0.250101	1	0.983	0.017
Hint1	CX3CR1- MHCII+ B	5.63964e-08	0.000721254	-0.319491	0.974	0.957	0.017
Arpc3	CX3CR1- MHCII+ B	1.56543e-07	0.00200203	-0.29583	0.989	0.972	0.017
Macf1	CX3CR1- MHCII+ B	3.53775e-07	0.00452442	0.273972	1	0.983	0.017
Prdx1	CX3CR1- MHCII+ B	5.88923e-07	0.00753173	-0.356261	0.989	0.972	0.017
Rpl36	CX3CR1- MHCII+ B	1.63658e-16	2.09302e-12	0.342519	1	0.984	0.016
Rps15a	CX3CR1- MHCII+ B	2.43863e-08	0.000311877	0.255395	1	0.984	0.016
Glul	CX3CR1- MHCII+ B	2.56763e-07	0.00328374	-0.430197	0.968	0.952	0.016
Rpl10a	CX3CR1- MHCII+ B	7.07347e-26	9.04626e-22	0.527432	1	0.986	0.014
Rps6	CX3CR1- MHCII+ B	1.70941e-17	2.18617e-13	0.38225	1	0.986	0.014
Rpl34	CX3CR1- MHCII+ B	7.61041e-13	9.73295e-09	0.299745	1	0.986	0.014
Rps27	CX3CR1- MHCII+ B	1.06051e-08	0.000135629	0.289232	1	0.986	0.014
Rps18	CX3CR1- MHCII+ B	8.802e-15	1.12569e-10	0.410833	0.989	0.976	0.013
Tln1	CX3CR1- MHCII+ B	2.56812e-11	3.28437e-07	-0.416978	0.984	0.971	0.013
Wasf2	CX3CR1- MHCII+ B	2.40401e-06	0.0307449	-0.269627	0.989	0.976	0.013
Gdi2	CX3CR1- MHCII+ B	3.5631e-06	0.0455685	-0.224415	1	0.987	0.013
Rpl32	CX3CR1- MHCII+ B	6.11831e-26	7.82471e-22	0.452382	1	0.988	0.012
Rpl39	CX3CR1- MHCII+ B	4.34419e-21	5.55578e-17	0.423489	1	0.988	0.012
Rplp0	CX3CR1- MHCII+ B	4.86433e-21	6.221e-17	0.478915	1	0.988	0.012
Atp6v0b	CX3CR1- MHCII+ B	1.06663e-15	1.36411e-11	-0.46215	0.989	0.977	0.012
Picalm	CX3CR1- MHCII+ B	3.80768e-10	4.86965e-06	0.312337	1	0.988	0.012
Rpl24	CX3CR1- MHCII+ B	7.67798e-09	9.81937e-05	0.257773	1	0.988	0.012
Rpl23a	CX3CR1- MHCII+ B	3.98157e-07	0.00509204	0.193265	1	0.988	0.012
Fnip1	CX3CR1- MHCII+ B	2.83281e-06	0.0362288	-0.35735	0.947	0.936	0.011
H2-K1	CX3CR1- MHCII+ B	9.97128e-16	1.27523e-11	0.445667	1	0.99	0.01
Rps19	CX3CR1- MHCII+ B	2.29132e-15	2.93037e-11	0.362887	1	0.99	0.01
Rpl28	CX3CR1- MHCII+ B	2.25007e-14	2.87761e-10	0.298143	1	0.99	0.01
Rpl26	CX3CR1- MHCII+ B	2.58696e-12	3.30846e-08	0.295541	1	0.99	0.01
Rps13	CX3CR1- MHCII+ B	3.08384e-11	3.94393e-07	0.245579	1	0.99	0.01
Rps5	CX3CR1- MHCII+ B	2.55343e-08	0.000326559	0.228633	1	0.99	0.01
Mafb	CX3CR1- MHCII+ B	2.37815e-07	0.00304142	-0.439019	1	0.99	0.01
Mrc1	CX3CR1- MHCII+ B	4.32108e-07	0.00552623	-0.66358	1	0.99	0.01
Wsb1	CX3CR1- MHCII+ B	1.77281e-06	0.0226724	-0.558609	0.874	0.864	0.01
Rpl3	CX3CR1- MHCII+ B	8.8432e-21	1.13096e-16	0.405925	1	0.991	0.009
Rpl6	CX3CR1- MHCII+ B	3.49626e-14	4.47136e-10	0.301123	1	0.991	0.009
Rack1	CX3CR1- MHCII+ B	2.7661e-10	3.53757e-06	0.255887	1	0.991	0.009
Mtss1	CX3CR1- MHCII+ B	7.29613e-10	9.33102e-06	-0.419464	1	0.991	0.009
Atp6ap2	CX3CR1- MHCII+ B	3.55002e-07	0.00454012	-0.370989	0.942	0.933	0.009
Rpl17	CX3CR1- MHCII+ B	2.11932e-27	2.71039e-23	0.466256	1	0.992	0.008
Rpl12	CX3CR1- MHCII+ B	4.62775e-15	5.91843e-11	0.403679	0.995	0.987	0.008
Rpl37	CX3CR1- MHCII+ B	5.0689e-14	6.48262e-10	0.295433	1	0.992	0.008
Rps10	CX3CR1- MHCII+ B	1.23242e-12	1.57614e-08	0.253859	1	0.992	0.008
Rps20	CX3CR1- MHCII+ B	2.03643e-12	2.60439e-08	0.252578	1	0.992	0.008
Ifitm2	CX3CR1- MHCII+ B	5.53257e-11	7.0756e-07	-0.44846	0.989	0.981	0.008
Rps16	CX3CR1- MHCII+ B	1.54453e-09	1.9753e-05	0.223911	1	0.992	0.008
Rps4x	CX3CR1- MHCII+ B	3.5202e-08	0.000450199	0.211325	1	0.992	0.008
Rpl14	CX3CR1- MHCII+ B	4.43367e-08	0.000567022	0.257109	0.995	0.987	0.008
Rpl41	CX3CR1- MHCII+ B	2.55443e-21	3.26687e-17	0.400667	1	0.993	0.007
Rps15	CX3CR1- MHCII+ B	8.16512e-13	1.04424e-08	0.281103	1	0.993	0.007
Capzb	CX3CR1- MHCII+ B	4.02255e-08	0.000514444	-0.276096	0.989	0.982	0.007
Rps25	CX3CR1- MHCII+ B	2.36753e-07	0.00302783	0.213837	1	0.993	0.007
Pltp	CX3CR1- MHCII+ B	1.12532e-06	0.0143917	-0.329654	0.995	0.988	0.007
Ubc	CX3CR1- MHCII+ B	2.87848e-19	3.68128e-15	-0.619102	1	0.994	0.006
Rpl8	CX3CR1- MHCII+ B	9.6146e-13	1.22961e-08	0.278993	1	0.994	0.006
Rps27a	CX3CR1- MHCII+ B	1.39391e-11	1.78267e-07	0.255928	1	0.994	0.006
Rpl11	CX3CR1- MHCII+ B	1.79933e-10	2.30117e-06	0.242701	1	0.994	0.006
Fyb	CX3CR1- MHCII+ B	5.1005e-10	6.52303e-06	-0.593383	0.9	0.894	0.006
Rpl19	CX3CR1- MHCII+ B	1.54779e-09	1.97947e-05	0.228334	1	0.994	0.006
Npc2	CX3CR1- MHCII+ B	5.09798e-09	6.5198e-05	0.285627	1	0.994	0.006
Fam49b	CX3CR1- MHCII+ B	3.04979e-08	0.000390038	-0.379705	0.974	0.968	0.006
Eef2	CX3CR1- MHCII+ B	4.85815e-07	0.00621309	0.213973	0.989	0.983	0.006
Folr2	CX3CR1- MHCII+ B	1.59338e-14	2.03777e-10	-0.546722	0.942	0.936	0.006
Rpsa	CX3CR1- MHCII+ B	8.3771e-18	1.07135e-13	0.382093	1	0.995	0.005
Fcer1g	CX3CR1- MHCII+ B	1.17842e-14	1.50708e-10	-0.353006	1	0.995	0.005
Rpl18a	CX3CR1- MHCII+ B	6.06278e-13	7.75369e-09	0.261583	1	0.995	0.005
Rpl13a	CX3CR1- MHCII+ B	9.88938e-13	1.26475e-08	0.236345	1	0.995	0.005
Rpl18	CX3CR1- MHCII+ B	5.6628e-09	7.24216e-05	0.225287	0.995	0.99	0.005
Rps21	CX3CR1- MHCII+ B	1.03638e-06	0.0132543	0.199454	1	0.995	0.005
C1qa	CX3CR1- MHCII+ B	2.47688e-06	0.0316768	-0.239242	1	0.995	0.005
Dab2	CX3CR1- MHCII+ B	2.01138e-53	2.57235e-49	-1.28432	0.995	0.991	0.004
Lgmn	CX3CR1- MHCII+ B	4.70676e-18	6.01947e-14	-0.501267	1	0.996	0.004
Elmo1	CX3CR1- MHCII+ B	9.39763e-13	1.20186e-08	-0.525933	0.989	0.985	0.004
Gpx1	CX3CR1- MHCII+ B	1.32112e-12	1.68959e-08	0.327889	0.995	0.991	0.004
Rpl5	CX3CR1- MHCII+ B	2.37432e-11	3.03651e-07	0.318432	0.995	0.991	0.004
Kras	CX3CR1- MHCII+ B	5.22416e-10	6.68118e-06	-0.511445	0.911	0.907	0.004
Foxp1	CX3CR1- MHCII+ B	1.31497e-06	0.0168172	-0.386719	1	0.996	0.004
Pitpna	CX3CR1- MHCII+ B	2.17101e-06	0.0277651	-0.218324	0.995	0.991	0.004
Rragc	CX3CR1- MHCII+ B	2.77533e-06	0.0354937	-0.435101	0.821	0.817	0.004
Rps9	CX3CR1- MHCII+ B	2.95935e-06	0.0378472	0.132142	1	0.996	0.004
Wfdc17	CX3CR1- MHCII+ B	6.32129e-28	8.0843e-24	-1.42529	0.989	0.986	0.003
Calm2	CX3CR1- MHCII+ B	4.50725e-27	5.76432e-23	-0.687812	0.995	0.992	0.003
Rpl13	CX3CR1- MHCII+ B	2.74616e-24	3.51207e-20	0.406366	1	0.997	0.003
Rps8	CX3CR1- MHCII+ B	1.92889e-19	2.46686e-15	0.358449	1	0.997	0.003
Slc6a6	CX3CR1- MHCII+ B	8.04983e-13	1.02949e-08	-0.39582	0.995	0.992	0.003
Cyfip1	CX3CR1- MHCII+ B	1.1784e-11	1.50705e-07	-0.408465	0.984	0.981	0.003
Cyth4	CX3CR1- MHCII+ B	5.84311e-11	7.47276e-07	-0.457344	0.932	0.929	0.003
Rps24	CX3CR1- MHCII+ B	4.23237e-10	5.41278e-06	0.235904	1	0.997	0.003
Rplp2	CX3CR1- MHCII+ B	2.66263e-08	0.000340523	0.201857	1	0.997	0.003
Plcl2	CX3CR1- MHCII+ B	6.66243e-07	0.00852058	-0.418814	0.926	0.923	0.003
Clta	CX3CR1- MHCII+ B	9.30529e-07	0.0119005	-0.278675	0.984	0.981	0.003
Ctss	CX3CR1- MHCII+ B	8.03343e-47	1.0274e-42	0.841841	1	0.998	0.002
Vim	CX3CR1- MHCII+ B	1.70982e-33	2.18668e-29	0.722511	1	0.998	0.002
Serinc3	CX3CR1- MHCII+ B	5.86899e-21	7.50586e-17	-0.477709	1	0.998	0.002
H2-D1	CX3CR1- MHCII+ B	3.03872e-17	3.88622e-13	0.442696	1	0.998	0.002
Frmd4b	CX3CR1- MHCII+ B	1.03855e-13	1.3282e-09	-0.694424	0.979	0.977	0.002
Cltc	CX3CR1- MHCII+ B	1.1791e-13	1.50796e-09	-0.515725	1	0.998	0.002
Ahnak	CX3CR1- MHCII+ B	1.87926e-12	2.40338e-08	0.256704	1	0.998	0.002
Tyrobp	CX3CR1- MHCII+ B	1.49464e-10	1.9115e-06	-0.402573	0.989	0.987	0.002
Ppia	CX3CR1- MHCII+ B	1.71533e-10	2.19373e-06	-0.270643	1	0.998	0.002
Rps14	CX3CR1- MHCII+ B	2.56124e-09	3.27557e-05	0.216027	1	0.998	0.002
Rpl23	CX3CR1- MHCII+ B	3.51298e-08	0.000449275	0.216262	1	0.998	0.002
B2m	CX3CR1- MHCII+ B	1.98154e-20	2.53419e-16	0.453156	1	0.999	0.001
Itm2b	CX3CR1- MHCII+ B	3.25657e-20	4.16483e-16	-0.459163	1	0.999	0.001
Mbnl1	CX3CR1- MHCII+ B	4.98771e-15	6.37879e-11	-0.490144	1	0.999	0.001
mt-Nd2	CX3CR1- MHCII+ B	6.47611e-13	8.28229e-09	-0.386597	1	0.999	0.001
Evi2a	CX3CR1- MHCII+ B	1.67998e-12	2.14852e-08	-0.503922	0.942	0.941	0.001
Fau	CX3CR1- MHCII+ B	2.00037e-12	2.55828e-08	0.248764	1	0.999	0.001
Tpm3	CX3CR1- MHCII+ B	6.6806e-10	8.54382e-06	-0.358488	0.989	0.988	0.001
Grn	CX3CR1- MHCII+ B	1.93119e-09	2.4698e-05	-0.379895	1	0.999	0.001
Ctsb	CX3CR1- MHCII+ B	4.50987e-08	0.000576768	-0.330271	1	0.999	0.001
mt-Co1	CX3CR1- MHCII+ B	5.67048e-41	7.25197e-37	0.512763	1	1	0
Pepd	CX3CR1- MHCII+ B	9.41164e-31	1.20365e-26	-0.759875	0.984	0.984	0
mt-Co3	CX3CR1- MHCII+ B	1.91339e-23	2.44704e-19	0.390878	1	1	0
mt-Co2	CX3CR1- MHCII+ B	4.74769e-23	6.07182e-19	0.365768	1	1	0
Psap	CX3CR1- MHCII+ B	2.3332e-11	2.98393e-07	-0.292478	1	1	0
Lyz2	CX3CR1- MHCII+ B	1.1091e-07	0.00141842	-0.498321	1	1	0
Mpp1	CX3CR1- MHCII+ B	3.83696e-13	4.90709e-09	-0.591445	0.916	0.917	-0.001
Myo5a	CX3CR1- MHCII+ B	1.05258e-12	1.34614e-08	-0.456424	0.989	0.99	-0.001
Klf2	CX3CR1- MHCII+ B	1.65881e-10	2.12145e-06	-0.599913	0.974	0.975	-0.001
Grb2	CX3CR1- MHCII+ B	3.75914e-07	0.00480757	-0.402917	0.947	0.948	-0.001
Csf1r	CX3CR1- MHCII+ B	9.6742e-49	1.23723e-44	-0.796618	0.995	0.998	-0.003
Lyn	CX3CR1- MHCII+ B	4.50849e-23	5.76591e-19	-0.68666	0.979	0.982	-0.003
Marcks	CX3CR1- MHCII+ B	2.05574e-06	0.0262909	-0.357832	0.968	0.971	-0.003
Rab5c	CX3CR1- MHCII+ B	4.10494e-08	0.000524981	-0.390991	0.937	0.941	-0.004
Apoe	CX3CR1- MHCII+ B	3.4166e-42	4.36948e-38	-3.25943	0.979	0.983	-0.004
Rap1b	CX3CR1- MHCII+ B	2.11848e-24	2.70932e-20	-0.481983	0.995	0.999	-0.004
Cfl1	CX3CR1- MHCII+ B	5.07478e-12	6.49014e-08	-0.344593	0.989	0.993	-0.004
Sgpl1	CX3CR1- MHCII+ B	1.29877e-11	1.661e-07	-0.516199	0.953	0.957	-0.004
Tpcn1	CX3CR1- MHCII+ B	2.7633e-08	0.000353398	-0.442208	0.863	0.867	-0.004
Lcp1	CX3CR1- MHCII+ B	1.71204e-13	2.18953e-09	-0.542085	0.974	0.979	-0.005
Slc43a2	CX3CR1- MHCII+ B	4.42624e-11	5.66072e-07	-0.615682	0.9	0.905	-0.005
Kctd12	CX3CR1- MHCII+ B	7.46238e-10	9.54364e-06	-0.487281	0.968	0.973	-0.005
Srgap2	CX3CR1- MHCII+ B	5.90199e-09	7.54805e-05	-0.46468	0.974	0.979	-0.005
Rin2	CX3CR1- MHCII+ B	1.38563e-06	0.0177208	-0.264731	0.979	0.984	-0.005
Scaf11	CX3CR1- MHCII+ B	1.45979e-06	0.0186693	-0.400082	0.868	0.873	-0.005
Anxa5	CX3CR1- MHCII+ B	1.71033e-18	2.18734e-14	-0.508557	0.984	0.99	-0.006
Rab3il1	CX3CR1- MHCII+ B	1.01858e-08	0.000130266	-0.557341	0.837	0.843	-0.006
Tpr	CX3CR1- MHCII+ B	5.9502e-07	0.00760971	-0.345956	0.953	0.959	-0.006
Pomp	CX3CR1- MHCII+ B	3.66142e-09	4.68259e-05	-0.443567	0.884	0.891	-0.007
Selenop	CX3CR1- MHCII+ B	4.42812e-29	5.66313e-25	-1.20338	0.989	0.997	-0.008
Scamp2	CX3CR1- MHCII+ B	3.11139e-07	0.00397916	-0.356772	0.937	0.946	-0.009
Unc93b1	CX3CR1- MHCII+ B	8.74969e-18	1.119e-13	-0.631385	0.968	0.977	-0.009
Gas6	CX3CR1- MHCII+ B	1.37231e-37	1.75505e-33	-1.13511	0.942	0.952	-0.01
Sh3bgrl	CX3CR1- MHCII+ B	5.85432e-14	7.48709e-10	-0.469144	0.979	0.989	-0.01
Gpr137b	CX3CR1- MHCII+ B	2.3843e-10	3.04928e-06	-0.677629	0.8	0.814	-0.014
Spi1	CX3CR1- MHCII+ B	2.2758e-19	2.91052e-15	-0.54657	0.963	0.977	-0.014
Pros1	CX3CR1- MHCII+ B	1.18531e-10	1.51589e-06	-0.66665	0.889	0.903	-0.014
Mapkapk2	CX3CR1- MHCII+ B	7.61611e-16	9.74024e-12	-0.713426	0.947	0.962	-0.015
5031439G07Rik	CX3CR1- MHCII+ B	5.7087e-07	0.00730085	-0.438263	0.879	0.895	-0.016
Cap1	CX3CR1- MHCII+ B	9.88949e-07	0.0126477	-0.359858	0.874	0.89	-0.016
Cd36	CX3CR1- MHCII+ B	7.37859e-16	9.43648e-12	-0.941116	0.932	0.949	-0.017
Snx2	CX3CR1- MHCII+ B	3.3815e-16	4.3246e-12	-0.792277	0.958	0.975	-0.017
Atp1a1	CX3CR1- MHCII+ B	1.05716e-07	0.00135201	-0.326252	0.953	0.97	-0.017
Mef2c	CX3CR1- MHCII+ B	1.25895e-15	1.61007e-11	-0.536826	0.968	0.986	-0.018
Gmfg	CX3CR1- MHCII+ B	1.83469e-11	2.34639e-07	-0.586121	0.889	0.907	-0.018
Zswim6	CX3CR1- MHCII+ B	7.22686e-08	0.000924243	-0.432575	0.958	0.976	-0.018
Tut7	CX3CR1- MHCII+ B	3.22533e-13	4.12488e-09	-0.551946	0.947	0.966	-0.019
Dennd5a	CX3CR1- MHCII+ B	3.16736e-06	0.0405074	-0.352504	0.911	0.93	-0.019
Dmxl1	CX3CR1- MHCII+ B	6.62471e-07	0.00847234	-0.514835	0.832	0.852	-0.02
S1pr1	CX3CR1- MHCII+ B	3.56102e-06	0.0455418	-0.540315	0.758	0.779	-0.021
Mapk14	CX3CR1- MHCII+ B	5.67003e-13	7.25141e-09	-0.618566	0.926	0.948	-0.022
Dip2b	CX3CR1- MHCII+ B	1.12839e-12	1.4431e-08	-0.649153	0.911	0.933	-0.022
Mat2a	CX3CR1- MHCII+ B	4.31175e-12	5.5143e-08	-0.759266	0.868	0.89	-0.022
Arhgap30	CX3CR1- MHCII+ B	3.66116e-08	0.000468225	-0.429992	0.911	0.933	-0.022
Ccdc50	CX3CR1- MHCII+ B	2.85078e-07	0.00364586	-0.452846	0.911	0.933	-0.022
Litaf	CX3CR1- MHCII+ B	1.37862e-06	0.0176311	-0.781058	0.858	0.88	-0.022
Tpp2	CX3CR1- MHCII+ B	1.19952e-09	1.53407e-05	-0.648305	0.811	0.834	-0.023
Serp1	CX3CR1- MHCII+ B	1.42933e-06	0.0182797	-0.556348	0.805	0.828	-0.023
Dnajc3	CX3CR1- MHCII+ B	4.97262e-08	0.000635949	-0.533907	0.868	0.892	-0.024
Rnf130	CX3CR1- MHCII+ B	9.6206e-10	1.23038e-05	-0.500013	0.921	0.947	-0.026
Nrros	CX3CR1- MHCII+ B	2.3769e-10	3.03982e-06	-0.645013	0.895	0.921	-0.026
Ctsc	CX3CR1- MHCII+ B	1.07773e-22	1.37831e-18	-1.27969	0.953	0.983	-0.03
Snx5	CX3CR1- MHCII+ B	6.0804e-18	7.77623e-14	-0.602677	0.953	0.983	-0.03
Slc12a6	CX3CR1- MHCII+ B	1.41125e-12	1.80485e-08	-0.69282	0.853	0.883	-0.03
Dennd1a	CX3CR1- MHCII+ B	2.85764e-06	0.0365463	-0.396777	0.942	0.972	-0.03
Mctp1	CX3CR1- MHCII+ B	2.28445e-17	2.92158e-13	-1.00194	0.937	0.968	-0.031
Cd302	CX3CR1- MHCII+ B	1.00206e-13	1.28154e-09	-0.705907	0.847	0.878	-0.031
Stat3	CX3CR1- MHCII+ B	3.84231e-12	4.91393e-08	-0.749354	0.916	0.948	-0.032
Zfp36l2	CX3CR1- MHCII+ B	4.59474e-32	5.87621e-28	-0.906515	0.958	0.99	-0.032
Eps15	CX3CR1- MHCII+ B	1.86272e-11	2.38224e-07	-0.567233	0.905	0.937	-0.032
Itga4	CX3CR1- MHCII+ B	7.04178e-08	0.000900573	-0.570514	0.826	0.859	-0.033
Fli1	CX3CR1- MHCII+ B	5.4586e-34	6.981e-30	-0.86031	0.953	0.987	-0.034
Stard8	CX3CR1- MHCII+ B	5.5909e-36	7.1502e-32	-1.1841	0.911	0.946	-0.035
Ccr1	CX3CR1- MHCII+ B	5.04022e-07	0.00644593	-0.602955	0.795	0.83	-0.035
Arhgef6	CX3CR1- MHCII+ B	2.99004e-07	0.00382397	-0.502614	0.853	0.888	-0.035
Ehd4	CX3CR1- MHCII+ B	7.13979e-42	9.13107e-38	-1.18706	0.953	0.989	-0.036
Blvrb	CX3CR1- MHCII+ B	5.72907e-14	7.32691e-10	-0.739234	0.837	0.873	-0.036
Rb1cc1	CX3CR1- MHCII+ B	3.06954e-06	0.0392563	-0.47229	0.768	0.804	-0.036
Vsig4	CX3CR1- MHCII+ B	2.00615e-08	0.000256566	-1.57566	0.679	0.716	-0.037
Lrrk1	CX3CR1- MHCII+ B	1.46152e-06	0.0186914	-0.528142	0.758	0.795	-0.037
Maf	CX3CR1- MHCII+ B	9.33706e-61	1.19412e-56	-1.53962	0.937	0.975	-0.038
Arhgef3	CX3CR1- MHCII+ B	2.42123e-27	3.09651e-23	-1.07284	0.905	0.944	-0.039
Rell1	CX3CR1- MHCII+ B	5.25366e-07	0.0067189	-0.517273	0.826	0.865	-0.039
Slc7a8	CX3CR1- MHCII+ B	6.90138e-07	0.00882617	-0.628443	0.695	0.734	-0.039
Zdhhc14	CX3CR1- MHCII+ B	4.15072e-22	5.30836e-18	-0.855902	0.911	0.951	-0.04
Spred1	CX3CR1- MHCII+ B	1.30356e-13	1.66712e-09	-0.630576	0.921	0.961	-0.04
Vav3	CX3CR1- MHCII+ B	2.6616e-17	3.40393e-13	-0.908859	0.858	0.898	-0.04
Rgs10	CX3CR1- MHCII+ B	2.61014e-25	3.33811e-21	-0.736347	0.916	0.957	-0.041
Cd163	CX3CR1- MHCII+ B	6.81989e-08	0.000872196	-1.60443	0.658	0.699	-0.041
Lrp6	CX3CR1- MHCII+ B	3.89804e-11	4.9852e-07	-0.737027	0.8	0.842	-0.042
Tm6sf1	CX3CR1- MHCII+ B	8.98383e-10	1.14894e-05	-0.69967	0.805	0.847	-0.042
Prkcb	CX3CR1- MHCII+ B	5.29227e-16	6.76829e-12	-0.657259	0.868	0.91	-0.042
Tpd52	CX3CR1- MHCII+ B	4.25209e-10	5.438e-06	-0.658574	0.868	0.91	-0.042
Atp13a2	CX3CR1- MHCII+ B	2.89349e-06	0.0370049	-0.539545	0.716	0.758	-0.042
Snx24	CX3CR1- MHCII+ B	4.39424e-12	5.6198e-08	-0.775371	0.821	0.864	-0.043
Osbpl11	CX3CR1- MHCII+ B	1.79082e-06	0.0229029	-0.503274	0.795	0.839	-0.044
Notch2	CX3CR1- MHCII+ B	5.29815e-09	6.7758e-05	-0.567858	0.832	0.876	-0.044
Map4k4	CX3CR1- MHCII+ B	7.90901e-08	0.00101148	-0.485847	0.821	0.865	-0.044
Ext1	CX3CR1- MHCII+ B	1.00457e-07	0.00128474	-0.64799	0.858	0.902	-0.044
BC005537	CX3CR1- MHCII+ B	1.48117e-23	1.89427e-19	-0.727234	0.937	0.982	-0.045
Nrp2	CX3CR1- MHCII+ B	7.1324e-14	9.12163e-10	-0.682504	0.863	0.908	-0.045
Wdr1	CX3CR1- MHCII+ B	2.15896e-09	2.7611e-05	-0.483343	0.832	0.878	-0.046
Arap1	CX3CR1- MHCII+ B	1.78488e-12	2.28268e-08	-0.710131	0.816	0.863	-0.047
Mdfic	CX3CR1- MHCII+ B	5.97393e-09	7.64006e-05	-0.580466	0.816	0.863	-0.047
Tgfbr2	CX3CR1- MHCII+ B	2.90942e-32	3.72086e-28	-0.880524	0.921	0.969	-0.048
Ltc4s	CX3CR1- MHCII+ B	7.5085e-14	9.60262e-10	-0.9211	0.821	0.869	-0.048
Rbm47	CX3CR1- MHCII+ B	5.44387e-10	6.96217e-06	-0.600848	0.847	0.895	-0.048
Zfp710	CX3CR1- MHCII+ B	2.33994e-08	0.000299255	-0.579468	0.826	0.874	-0.048
Abcc1	CX3CR1- MHCII+ B	5.1195e-10	6.54733e-06	-0.618957	0.784	0.835	-0.051
Cpt1a	CX3CR1- MHCII+ B	1.1123e-06	0.0142252	-0.499065	0.679	0.73	-0.051
Elk3	CX3CR1- MHCII+ B	1.45228e-18	1.85732e-14	-0.740602	0.853	0.906	-0.053
Ralbp1	CX3CR1- MHCII+ B	2.69269e-06	0.0344368	-0.429598	0.8	0.854	-0.054
Ap2a2	CX3CR1- MHCII+ B	1.64211e-17	2.10009e-13	-1.04977	0.868	0.922	-0.054
Ppm1h	CX3CR1- MHCII+ B	2.30327e-08	0.000294566	-0.560546	0.8	0.855	-0.055
Mapk6	CX3CR1- MHCII+ B	3.28226e-10	4.19768e-06	-0.823496	0.758	0.814	-0.056
Raph1	CX3CR1- MHCII+ B	3.7912e-08	0.000484857	-0.889166	0.689	0.745	-0.056
Anp32a	CX3CR1- MHCII+ B	2.36042e-07	0.00301874	-0.540498	0.753	0.81	-0.057
Nt5c2	CX3CR1- MHCII+ B	9.05132e-08	0.00115757	-0.645464	0.705	0.763	-0.058
Grk2	CX3CR1- MHCII+ B	1.36246e-06	0.0174245	-0.510862	0.763	0.822	-0.059
Prkacb	CX3CR1- MHCII+ B	7.56908e-07	0.00968009	-0.576948	0.689	0.748	-0.059
Ctdsp2	CX3CR1- MHCII+ B	2.32709e-06	0.0297612	-0.551646	0.711	0.77	-0.059
Adap2	CX3CR1- MHCII+ B	4.83826e-10	6.18765e-06	-0.707653	0.726	0.786	-0.06
Txnip	CX3CR1- MHCII+ B	2.346e-22	3.0003e-18	-1.10043	0.889	0.95	-0.061
Wdfy3	CX3CR1- MHCII+ B	2.77297e-17	3.54635e-13	-0.677424	0.879	0.94	-0.061
Ehd1	CX3CR1- MHCII+ B	4.17711e-12	5.34211e-08	-0.662293	0.811	0.872	-0.061
Col4a3bp	CX3CR1- MHCII+ B	8.2003e-10	1.04874e-05	-0.591019	0.816	0.879	-0.063
Tob2	CX3CR1- MHCII+ B	2.06803e-07	0.0026448	-0.580817	0.721	0.784	-0.063
Dgkd	CX3CR1- MHCII+ B	3.42206e-11	4.37647e-07	-0.664917	0.811	0.875	-0.064
Rapgef6	CX3CR1- MHCII+ B	6.56281e-16	8.39318e-12	-0.885786	0.789	0.854	-0.065
Sptlc2	CX3CR1- MHCII+ B	5.60505e-12	7.1683e-08	-0.742459	0.753	0.818	-0.065
Ssh2	CX3CR1- MHCII+ B	1.09377e-17	1.39882e-13	-0.806985	0.853	0.918	-0.065
Lmo2	CX3CR1- MHCII+ B	1.55664e-07	0.00199079	-0.587346	0.747	0.813	-0.066
Cttnbp2nl	CX3CR1- MHCII+ B	2.963e-06	0.0378939	-0.530196	0.663	0.729	-0.066
Snrpb	CX3CR1- MHCII+ B	5.20986e-08	0.000666289	-0.444974	0.805	0.872	-0.067
Tnfrsf1a	CX3CR1- MHCII+ B	1.71854e-08	0.000219785	-0.581373	0.716	0.783	-0.067
Hip1	CX3CR1- MHCII+ B	9.15787e-08	0.0011712	-0.554379	0.779	0.847	-0.068
Dgkz	CX3CR1- MHCII+ B	1.39804e-10	1.78796e-06	-0.739018	0.726	0.794	-0.068
Rasa3	CX3CR1- MHCII+ B	1.25527e-07	0.00160536	-0.641268	0.716	0.785	-0.069
Lats2	CX3CR1- MHCII+ B	1.1454e-07	0.00146485	-0.678295	0.647	0.72	-0.073
Coro1a	CX3CR1- MHCII+ B	4.11682e-08	0.000526501	-0.655604	0.768	0.842	-0.074
Tbc1d14	CX3CR1- MHCII+ B	6.29231e-11	8.04723e-07	-0.771517	0.747	0.823	-0.076
Tsc22d4	CX3CR1- MHCII+ B	2.02451e-10	2.58914e-06	-0.612125	0.747	0.823	-0.076
Pik3cg	CX3CR1- MHCII+ B	3.01462e-08	0.000385539	-0.613608	0.679	0.757	-0.078
P2ry12	CX3CR1- MHCII+ B	2.57727e-26	3.29608e-22	-1.03635	0.816	0.894	-0.078
C5ar1	CX3CR1- MHCII+ B	1.60691e-16	2.05508e-12	-0.823248	0.832	0.91	-0.078
Nfat5	CX3CR1- MHCII+ B	7.8986e-08	0.00101015	-0.581836	0.695	0.773	-0.078
Ptpn1	CX3CR1- MHCII+ B	2.90485e-11	3.71501e-07	-0.639358	0.8	0.881	-0.081
Pxn	CX3CR1- MHCII+ B	4.73788e-08	0.000605928	-0.554584	0.732	0.813	-0.081
Fcgrt	CX3CR1- MHCII+ B	2.46675e-23	3.15473e-19	-0.96818	0.847	0.928	-0.081
Hacd4	CX3CR1- MHCII+ B	7.14278e-10	9.13491e-06	-0.696643	0.705	0.789	-0.084
Wwp1	CX3CR1- MHCII+ B	3.55328e-59	4.5443e-55	-1.90841	0.879	0.964	-0.085
Top1	CX3CR1- MHCII+ B	1.00051e-09	1.27955e-05	-0.685229	0.753	0.838	-0.085
Commd10	CX3CR1- MHCII+ B	9.01967e-08	0.00115353	-0.704165	0.679	0.766	-0.087
Galc	CX3CR1- MHCII+ B	3.7589e-06	0.0480725	-0.65101	0.532	0.619	-0.087
Cd86	CX3CR1- MHCII+ B	2.58023e-24	3.29985e-20	-1.37953	0.816	0.903	-0.087
Tcn2	CX3CR1- MHCII+ B	1.62926e-09	2.08366e-05	-0.833325	0.605	0.695	-0.09
Hmox2	CX3CR1- MHCII+ B	2.65463e-07	0.00339501	-0.57623	0.663	0.753	-0.09
Ap1s2	CX3CR1- MHCII+ B	1.79906e-06	0.0230082	-0.612956	0.611	0.701	-0.09
Stat5b	CX3CR1- MHCII+ B	3.23419e-06	0.0413621	-0.848331	0.495	0.585	-0.09
Cd180	CX3CR1- MHCII+ B	1.58439e-12	2.02628e-08	-0.730675	0.758	0.849	-0.091
Slc23a2	CX3CR1- MHCII+ B	1.2249e-07	0.00156652	-0.63906	0.679	0.77	-0.091
Tgfbrap1	CX3CR1- MHCII+ B	1.05953e-06	0.0135504	-0.796534	0.495	0.586	-0.091
Apobec1	CX3CR1- MHCII+ B	2.73691e-06	0.0350023	-0.529063	0.732	0.823	-0.091
F13a1	CX3CR1- MHCII+ B	2.94383e-53	3.76486e-49	-2.39447	0.868	0.96	-0.092
Pf4	CX3CR1- MHCII+ B	3.28301e-39	4.19864e-35	-2.0849	0.889	0.981	-0.092
Phf20	CX3CR1- MHCII+ B	6.34758e-09	8.11792e-05	-0.711301	0.658	0.751	-0.093
Atrnl1	CX3CR1- MHCII+ B	2.11778e-06	0.0270843	-0.684069	0.658	0.751	-0.093
Gng2	CX3CR1- MHCII+ B	3.44298e-13	4.40323e-09	-0.847177	0.721	0.815	-0.094
Cbr2	CX3CR1- MHCII+ B	1.05158e-16	1.34487e-12	-0.809328	0.8	0.895	-0.095
Hpgds	CX3CR1- MHCII+ B	7.06915e-14	9.04074e-10	-1.06549	0.653	0.748	-0.095
Entpd1	CX3CR1- MHCII+ B	1.268e-11	1.62165e-07	-0.693345	0.732	0.828	-0.096
Pikfyve	CX3CR1- MHCII+ B	1.28774e-06	0.0164688	-0.702208	0.584	0.68	-0.096
Fam234a	CX3CR1- MHCII+ B	1.35822e-06	0.0173702	-0.655036	0.558	0.656	-0.098
Ap1b1	CX3CR1- MHCII+ B	3.08696e-10	3.94792e-06	-0.80219	0.711	0.809	-0.098
Idh2	CX3CR1- MHCII+ B	1.43332e-09	1.83308e-05	-0.78659	0.637	0.736	-0.099
Map3k1	CX3CR1- MHCII+ B	2.57694e-07	0.00329565	-0.642191	0.637	0.736	-0.099
Arrb2	CX3CR1- MHCII+ B	1.7266e-06	0.0220815	-0.599708	0.595	0.694	-0.099
Aif1	CX3CR1- MHCII+ B	4.46992e-07	0.00571659	-0.746526	0.637	0.737	-0.1
Slc8a1	CX3CR1- MHCII+ B	9.67429e-14	1.23725e-09	-1.02938	0.732	0.833	-0.101
Tubb6	CX3CR1- MHCII+ B	1.19397e-08	0.000152696	-0.737792	0.642	0.743	-0.101
Aldh2	CX3CR1- MHCII+ B	3.36807e-34	4.30743e-30	-1.12259	0.811	0.913	-0.102
Pik3ap1	CX3CR1- MHCII+ B	4.84486e-14	6.19609e-10	-0.859545	0.721	0.823	-0.102
Nrp1	CX3CR1- MHCII+ B	1.56042e-49	1.99562e-45	-1.5169	0.858	0.961	-0.103
Otulinl	CX3CR1- MHCII+ B	6.56387e-12	8.39453e-08	-0.677081	0.737	0.842	-0.105
Pcyt1a	CX3CR1- MHCII+ B	2.81569e-13	3.60099e-09	-0.800419	0.747	0.853	-0.106
Ethe1	CX3CR1- MHCII+ B	8.15834e-07	0.0104337	-0.76396	0.5	0.606	-0.106
Tlr7	CX3CR1- MHCII+ B	2.03372e-07	0.00260092	-0.755379	0.563	0.669	-0.106
Fgd4	CX3CR1- MHCII+ B	3.38091e-09	4.32385e-05	-0.65767	0.747	0.854	-0.107
St8sia4	CX3CR1- MHCII+ B	1.05817e-08	0.000135329	-0.703591	0.684	0.792	-0.108
Gcnt1	CX3CR1- MHCII+ B	7.57776e-07	0.0096912	-0.934304	0.447	0.555	-0.108
Ptafr	CX3CR1- MHCII+ B	5.65318e-10	7.22985e-06	-0.795624	0.689	0.798	-0.109
Cc2d1b	CX3CR1- MHCII+ B	1.54569e-06	0.0197679	-0.809607	0.421	0.533	-0.112
Slc9a9	CX3CR1- MHCII+ B	5.89147e-37	7.5346e-33	-1.58546	0.821	0.933	-0.112
Gna12	CX3CR1- MHCII+ B	2.97622e-14	3.80629e-10	-0.791841	0.721	0.834	-0.113
Snx8	CX3CR1- MHCII+ B	1.07775e-15	1.37833e-11	-0.977544	0.695	0.81	-0.115
Stab1	CX3CR1- MHCII+ B	1.64156e-27	2.09939e-23	-1.33639	0.753	0.871	-0.118
Ppp1r12c	CX3CR1- MHCII+ B	1.07657e-12	1.37682e-08	-0.840762	0.684	0.802	-0.118
Nxpe2	CX3CR1- MHCII+ B	3.75248e-06	0.0479905	-2.59265	0.026	0.144	-0.118
Gabarapl1	CX3CR1- MHCII+ B	7.03334e-07	0.00899494	-0.768773	0.511	0.631	-0.12
Ninj1	CX3CR1- MHCII+ B	8.0645e-32	1.03137e-27	-1.3046	0.774	0.895	-0.121
Arhgap17	CX3CR1- MHCII+ B	1.67979e-18	2.14828e-14	-0.867591	0.784	0.906	-0.122
Pirb	CX3CR1- MHCII+ B	3.33468e-10	4.26472e-06	-0.697528	0.668	0.79	-0.122
Cmklr1	CX3CR1- MHCII+ B	8.224e-07	0.0105177	-0.5857	0.584	0.706	-0.122
Slc16a6	CX3CR1- MHCII+ B	3.19821e-06	0.040902	-1.10231	0.311	0.433	-0.122
Tbc1d4	CX3CR1- MHCII+ B	1.28128e-09	1.63863e-05	-0.798703	0.632	0.755	-0.123
Dok3	CX3CR1- MHCII+ B	1.12941e-06	0.014444	-0.664125	0.5	0.623	-0.123
Sh3gl1	CX3CR1- MHCII+ B	2.60895e-06	0.0333659	-0.921214	0.353	0.476	-0.123
Snx27	CX3CR1- MHCII+ B	3.49695e-08	0.000447225	-0.833028	0.511	0.635	-0.124
Foxred2	CX3CR1- MHCII+ B	1.66929e-06	0.0213486	-2.86767	0.026	0.15	-0.124
Cd300a	CX3CR1- MHCII+ B	6.71015e-07	0.00858161	-0.767936	0.463	0.588	-0.125
Cln8	CX3CR1- MHCII+ B	4.69017e-14	5.99826e-10	-0.876328	0.647	0.772	-0.125
Twf1	CX3CR1- MHCII+ B	2.2729e-11	2.90681e-07	-0.906209	0.568	0.694	-0.126
Vsir	CX3CR1- MHCII+ B	4.21951e-30	5.39633e-26	-1.02883	0.795	0.922	-0.127
Plekho2	CX3CR1- MHCII+ B	1.01504e-15	1.29813e-11	-0.88025	0.758	0.886	-0.128
Arfgef2	CX3CR1- MHCII+ B	3.46272e-06	0.0442847	-0.705991	0.453	0.582	-0.129
Txnrd1	CX3CR1- MHCII+ B	7.71483e-07	0.00986649	-0.713395	0.505	0.634	-0.129
Ms4a6c	CX3CR1- MHCII+ B	1.78515e-18	2.28303e-14	-0.967737	0.716	0.847	-0.131
Slco2b1	CX3CR1- MHCII+ B	8.48256e-13	1.08483e-08	-0.755595	0.7	0.831	-0.131
2610307P16Rik	CX3CR1- MHCII+ B	1.56399e-07	0.00200019	-4.72547	0.005	0.136	-0.131
Insr	CX3CR1- MHCII+ B	5.55878e-07	0.00710912	-0.815769	0.463	0.595	-0.132
C1qtnf1	CX3CR1- MHCII+ B	1.13139e-06	0.0144694	-2.71817	0.047	0.179	-0.132
Klhl5	CX3CR1- MHCII+ B	2.49753e-10	3.1941e-06	-0.785629	0.589	0.722	-0.133
Ip6k1	CX3CR1- MHCII+ B	1.34065e-07	0.00171456	-0.681018	0.568	0.702	-0.134
Lifr	CX3CR1- MHCII+ B	1.83509e-10	2.3469e-06	-1.64393	0.458	0.593	-0.135
Rp2	CX3CR1- MHCII+ B	2.72138e-10	3.48038e-06	-0.789111	0.595	0.73	-0.135
Clec10a	CX3CR1- MHCII+ B	4.81947e-08	0.000616362	-2.80943	0.321	0.456	-0.135
Ctla2b	CX3CR1- MHCII+ B	7.08934e-08	0.000906655	-1.205	0.363	0.498	-0.135
Mctp2	CX3CR1- MHCII+ B	2.39739e-07	0.00306602	-3.12742	0.016	0.151	-0.135
Cgnl1	CX3CR1- MHCII+ B	1.38765e-07	0.00177467	-3.71806	0.016	0.152	-0.136
Tifa	CX3CR1- MHCII+ B	1.64407e-08	0.000210261	-0.848233	0.484	0.621	-0.137
Sesn1	CX3CR1- MHCII+ B	3.56239e-18	4.55594e-14	-0.979782	0.684	0.822	-0.138
Arhgef2	CX3CR1- MHCII+ B	2.21864e-08	0.000283742	-0.804947	0.505	0.643	-0.138
Gprc5c	CX3CR1- MHCII+ B	1.84492e-06	0.0235947	-1.98159	0.095	0.233	-0.138
Map3k11	CX3CR1- MHCII+ B	7.26303e-08	0.000928869	-0.740455	0.468	0.608	-0.14
Tuft1	CX3CR1- MHCII+ B	2.62073e-06	0.0335165	-1.62588	0.095	0.235	-0.14
Serpinb8	CX3CR1- MHCII+ B	3.66801e-12	4.69102e-08	-0.848857	0.647	0.787	-0.14
Gm6377	CX3CR1- MHCII+ B	3.31202e-06	0.0423575	-1.56506	0.184	0.324	-0.14
Ifi207	CX3CR1- MHCII+ B	1.50386e-32	1.92329e-28	-1.29874	0.8	0.941	-0.141
Rcsd1	CX3CR1- MHCII+ B	1.12228e-09	1.43529e-05	-0.813596	0.553	0.695	-0.142
Il16	CX3CR1- MHCII+ B	9.66538e-10	1.23611e-05	-1.07477	0.484	0.626	-0.142
C4b	CX3CR1- MHCII+ B	1.76814e-07	0.00226127	-1.42643	0.395	0.537	-0.142
F630028O10Rik	CX3CR1- MHCII+ B	3.68758e-06	0.0471604	-1.35991	0.1	0.243	-0.143
Cnrip1	CX3CR1- MHCII+ B	3.39103e-06	0.0433678	-1.26602	0.237	0.38	-0.143
Gprc5b	CX3CR1- MHCII+ B	6.45068e-08	0.000824977	-0.883636	0.426	0.571	-0.145
Il17ra	CX3CR1- MHCII+ B	2.92247e-06	0.0373755	-0.706186	0.442	0.587	-0.145
Cp	CX3CR1- MHCII+ B	1.90158e-06	0.0243193	-1.74812	0.137	0.284	-0.147
Gm49417	CX3CR1- MHCII+ B	2.77967e-06	0.0355492	-1.1229	0.242	0.392	-0.15
Ptpn18	CX3CR1- MHCII+ B	9.40975e-47	1.20341e-42	-1.3864	0.8	0.951	-0.151
Ago4	CX3CR1- MHCII+ B	7.43148e-07	0.00950412	-1.49126	0.174	0.325	-0.151
Rbfa	CX3CR1- MHCII+ B	1.03501e-06	0.0132368	-0.84781	0.353	0.504	-0.151
Bhlhe41	CX3CR1- MHCII+ B	2.68483e-06	0.0343363	-1.16465	0.211	0.363	-0.152
Man1c1	CX3CR1- MHCII+ B	7.8892e-20	1.00895e-15	-1.12314	0.689	0.841	-0.152
Ppp1r9a	CX3CR1- MHCII+ B	8.80552e-07	0.0112614	-1.61405	0.163	0.316	-0.153
Mknk1	CX3CR1- MHCII+ B	3.46663e-06	0.0443347	-0.903608	0.326	0.48	-0.154
B3gnt2	CX3CR1- MHCII+ B	2.00576e-20	2.56516e-16	-0.937763	0.7	0.854	-0.154
Cd209d	CX3CR1- MHCII+ B	4.81032e-07	0.00615192	-2.28811	0.126	0.28	-0.154
Gm15270	CX3CR1- MHCII+ B	5.62152e-07	0.00718937	-1.64762	0.089	0.244	-0.155
Man2a2	CX3CR1- MHCII+ B	6.28004e-07	0.00803155	-1.5773	0.095	0.251	-0.156
Ntpcr	CX3CR1- MHCII+ B	3.50343e-08	0.000448053	-1.02262	0.379	0.535	-0.156
Tshz3	CX3CR1- MHCII+ B	8.92108e-07	0.0114092	-1.35118	0.179	0.335	-0.156
Pde7b	CX3CR1- MHCII+ B	1.878e-06	0.0240178	-1.53981	0.184	0.34	-0.156
Scamp5	CX3CR1- MHCII+ B	1.06227e-07	0.00135854	-1.08351	0.332	0.489	-0.157
Arhgap18	CX3CR1- MHCII+ B	2.00138e-20	2.55956e-16	-1.27604	0.7	0.857	-0.157
Cyp27a1	CX3CR1- MHCII+ B	3.32104e-07	0.00424727	-1.54781	0.179	0.336	-0.157
Dennd2a	CX3CR1- MHCII+ B	1.73424e-07	0.00221792	-1.09967	0.3	0.458	-0.158
Trf	CX3CR1- MHCII+ B	2.49504e-11	3.19091e-07	-0.925705	0.663	0.822	-0.159
Cd300c2	CX3CR1- MHCII+ B	1.41805e-11	1.81355e-07	-1.27859	0.421	0.58	-0.159
Hmox1	CX3CR1- MHCII+ B	1.15412e-16	1.47601e-12	-1.44387	0.647	0.806	-0.159
Mylip	CX3CR1- MHCII+ B	5.38431e-10	6.88599e-06	-1.06733	0.442	0.602	-0.16
Pitpnc1	CX3CR1- MHCII+ B	9.46082e-12	1.20994e-07	-0.785579	0.605	0.765	-0.16
1700017B05Rik	CX3CR1- MHCII+ B	5.01891e-08	0.000641869	-1.04305	0.353	0.513	-0.16
Abcc3	CX3CR1- MHCII+ B	8.99554e-08	0.00115044	-0.908172	0.389	0.549	-0.16
Lrrc25	CX3CR1- MHCII+ B	6.19308e-07	0.00792033	-1.00938	0.3	0.46	-0.16
Ecscr	CX3CR1- MHCII+ B	3.09688e-07	0.0039606	-1.49843	0.184	0.345	-0.161
Ccl3	CX3CR1- MHCII+ B	7.85373e-08	0.00100441	-1.91859	0.237	0.398	-0.161
Smad3	CX3CR1- MHCII+ B	1.40894e-06	0.0180189	-0.994506	0.232	0.394	-0.162
Rassf2	CX3CR1- MHCII+ B	1.86025e-09	2.37907e-05	-0.721159	0.605	0.768	-0.163
Zfp40	CX3CR1- MHCII+ B	1.73129e-07	0.00221415	-1.23873	0.242	0.405	-0.163
Mmp2	CX3CR1- MHCII+ B	3.11603e-08	0.000398509	-2.52655	0.053	0.217	-0.164
Bmp2	CX3CR1- MHCII+ B	4.8736e-07	0.00623284	-1.4466	0.189	0.354	-0.165
Snx30	CX3CR1- MHCII+ B	3.86754e-13	4.9462e-09	-0.924805	0.589	0.754	-0.165
Lbr	CX3CR1- MHCII+ B	6.22972e-07	0.00796719	-1.23201	0.216	0.383	-0.167
Siglech	CX3CR1- MHCII+ B	1.6328e-09	2.08818e-05	-4.43388	0.011	0.179	-0.168
Gramd3	CX3CR1- MHCII+ B	3.78041e-07	0.00483477	-1.01631	0.279	0.447	-0.168
St18	CX3CR1- MHCII+ B	2.11191e-06	0.0270092	-0.916847	0.342	0.51	-0.168
Glis3	CX3CR1- MHCII+ B	4.05466e-08	0.000518551	-2.25634	0.079	0.248	-0.169
Znrf1	CX3CR1- MHCII+ B	1.51398e-08	0.000193622	-1.21758	0.279	0.449	-0.17
Rasgrp4	CX3CR1- MHCII+ B	2.29115e-08	0.000293016	-1.09012	0.326	0.498	-0.172
Sh3pxd2a	CX3CR1- MHCII+ B	5.44935e-10	6.96918e-06	-0.956522	0.458	0.631	-0.173
Ndufa4	CX3CR1- MHCII+ B	7.74143e-52	9.90052e-48	-1.51543	0.747	0.92	-0.173
Stk17b	CX3CR1- MHCII+ B	8.24886e-23	1.05495e-18	-1.29617	0.642	0.817	-0.175
Prkar2b	CX3CR1- MHCII+ B	8.131e-13	1.03987e-08	-1.41525	0.416	0.591	-0.175
Gab3	CX3CR1- MHCII+ B	1.36785e-13	1.74934e-09	-1.19479	0.505	0.68	-0.175
Slc26a11	CX3CR1- MHCII+ B	2.1664e-08	0.000277061	-1.71624	0.111	0.288	-0.177
Rgl1	CX3CR1- MHCII+ B	6.89737e-37	8.82104e-33	-1.71675	0.737	0.914	-0.177
Cnn2	CX3CR1- MHCII+ B	7.56286e-08	0.000967214	-1.42467	0.216	0.394	-0.178
Rab7b	CX3CR1- MHCII+ B	2.49277e-18	3.188e-14	-1.09524	0.621	0.801	-0.18
Rnasel	CX3CR1- MHCII+ B	3.12109e-16	3.99157e-12	-1.07255	0.595	0.775	-0.18
Smagp	CX3CR1- MHCII+ B	2.88707e-12	3.69228e-08	-1.12588	0.426	0.607	-0.181
Tubb2a	CX3CR1- MHCII+ B	3.12684e-11	3.99892e-07	-0.947458	0.495	0.676	-0.181
Kitl	CX3CR1- MHCII+ B	4.57195e-08	0.000584707	-1.39207	0.121	0.303	-0.182
Anapc15	CX3CR1- MHCII+ B	2.19373e-10	2.80556e-06	-1.36772	0.347	0.529	-0.182
Ddx60	CX3CR1- MHCII+ B	3.41848e-16	4.37189e-12	-1.81461	0.474	0.657	-0.183
Igsf6	CX3CR1- MHCII+ B	1.61953e-08	0.000207122	-1.14386	0.289	0.473	-0.184
Nfxl1	CX3CR1- MHCII+ B	8.91077e-09	0.00011396	-1.3126	0.289	0.474	-0.185
Slc16a10	CX3CR1- MHCII+ B	1.09309e-07	0.00139796	-1.11593	0.268	0.453	-0.185
St3gal5	CX3CR1- MHCII+ B	5.88412e-12	7.5252e-08	-1.51827	0.358	0.543	-0.185
Rapgef5	CX3CR1- MHCII+ B	4.73545e-09	6.05617e-05	-2.09766	0.089	0.28	-0.191
Fbln5	CX3CR1- MHCII+ B	5.42325e-09	6.93579e-05	-1.66709	0.153	0.345	-0.192
Coro2b	CX3CR1- MHCII+ B	3.51882e-10	4.50022e-06	-2.91136	0.074	0.267	-0.193
Tle3	CX3CR1- MHCII+ B	5.15231e-09	6.58929e-05	-1.5623	0.153	0.348	-0.195
Ankrd33b	CX3CR1- MHCII+ B	1.68483e-09	2.15473e-05	-2.12366	0.068	0.263	-0.195
Igf1r	CX3CR1- MHCII+ B	1.1176e-10	1.4293e-06	-1.33591	0.358	0.557	-0.199
B4galt6	CX3CR1- MHCII+ B	6.66987e-19	8.5301e-15	-1.14612	0.579	0.782	-0.203
Inka1	CX3CR1- MHCII+ B	3.42802e-10	4.3841e-06	-2.09146	0.089	0.293	-0.204
Cfp	CX3CR1- MHCII+ B	8.76878e-12	1.12144e-07	-1.72505	0.368	0.573	-0.205
Reps2	CX3CR1- MHCII+ B	1.64485e-22	2.1036e-18	-1.23736	0.605	0.81	-0.205
Ctla2a	CX3CR1- MHCII+ B	2.2949e-11	2.93495e-07	-3.50756	0.037	0.244	-0.207
Pld4	CX3CR1- MHCII+ B	6.01815e-15	7.69661e-11	-1.35262	0.453	0.661	-0.208
Palld	CX3CR1- MHCII+ B	5.8963e-11	7.54077e-07	-1.44297	0.284	0.495	-0.211
Pou2f2	CX3CR1- MHCII+ B	5.20908e-10	6.66189e-06	-1.7595	0.163	0.375	-0.212
Mtus1	CX3CR1- MHCII+ B	4.28239e-13	5.47675e-09	-1.30377	0.379	0.593	-0.214
Gm12353	CX3CR1- MHCII+ B	2.01808e-10	2.58093e-06	-1.78373	0.132	0.346	-0.214
Ralgds	CX3CR1- MHCII+ B	3.08534e-10	3.94585e-06	-1.62773	0.174	0.388	-0.214
Enpep	CX3CR1- MHCII+ B	9.06905e-12	1.15984e-07	-3.73268	0.058	0.273	-0.215
Pstpip2	CX3CR1- MHCII+ B	1.20577e-17	1.54206e-13	-1.17211	0.574	0.789	-0.215
Gm15655	CX3CR1- MHCII+ B	1.28645e-11	1.64524e-07	-2.47681	0.068	0.289	-0.221
Dusp7	CX3CR1- MHCII+ B	4.15019e-10	5.30768e-06	-0.886611	0.405	0.626	-0.221
Sema6d	CX3CR1- MHCII+ B	9.20402e-12	1.1771e-07	-1.25021	0.337	0.561	-0.224
Rnf150	CX3CR1- MHCII+ B	1.62749e-25	2.08139e-21	-1.38918	0.632	0.859	-0.227
Rhobtb1	CX3CR1- MHCII+ B	3.45699e-13	4.42115e-09	-1.24451	0.395	0.623	-0.228
Hrh1	CX3CR1- MHCII+ B	5.70837e-12	7.30043e-08	-1.67434	0.221	0.454	-0.233
Fam49a	CX3CR1- MHCII+ B	1.26236e-15	1.61443e-11	-1.40584	0.379	0.614	-0.235
Abca9	CX3CR1- MHCII+ B	2.01972e-30	2.58302e-26	-1.39844	0.632	0.87	-0.238
Itga9	CX3CR1- MHCII+ B	6.5434e-19	8.36836e-15	-1.43856	0.447	0.685	-0.238
Fcna	CX3CR1- MHCII+ B	8.8911e-24	1.13708e-19	-1.65752	0.468	0.707	-0.239
Aoah	CX3CR1- MHCII+ B	2.35539e-13	3.01231e-09	-3.72168	0.047	0.287	-0.24
Fgd2	CX3CR1- MHCII+ B	1.41055e-12	1.80395e-08	-1.4005	0.295	0.538	-0.243
Dusp6	CX3CR1- MHCII+ B	1.75748e-15	2.24764e-11	-1.25011	0.453	0.698	-0.245
Npl	CX3CR1- MHCII+ B	3.2879e-17	4.2049e-13	-1.64238	0.342	0.588	-0.246
Prkch	CX3CR1- MHCII+ B	1.61555e-13	2.06612e-09	-1.28372	0.347	0.595	-0.248
Cd93	CX3CR1- MHCII+ B	1.82026e-13	2.32793e-09	-2.62042	0.074	0.323	-0.249
Egfr	CX3CR1- MHCII+ B	4.98591e-13	6.37648e-09	-2.03488	0.2	0.449	-0.249
Dclre1c	CX3CR1- MHCII+ B	5.71647e-24	7.31079e-20	-2.00731	0.458	0.713	-0.255
Ralgps2	CX3CR1- MHCII+ B	3.76882e-14	4.81995e-10	-2.00241	0.158	0.421	-0.263
Chp2	CX3CR1- MHCII+ B	1.14612e-14	1.46578e-10	-3.04685	0.074	0.338	-0.264
Ptp4a3	CX3CR1- MHCII+ B	1.79765e-14	2.29902e-10	-1.84673	0.142	0.409	-0.267
Bank1	CX3CR1- MHCII+ B	1.01459e-14	1.29756e-10	-3.03916	0.074	0.342	-0.268
Inpp4b	CX3CR1- MHCII+ B	2.74224e-14	3.50706e-10	-1.97163	0.147	0.418	-0.271
Slc11a1	CX3CR1- MHCII+ B	1.28724e-17	1.64625e-13	-1.49819	0.337	0.613	-0.276
Samd4	CX3CR1- MHCII+ B	4.80162e-16	6.14079e-12	-3.3981	0.063	0.344	-0.281
Pde2a	CX3CR1- MHCII+ B	3.09042e-17	3.95234e-13	-1.52967	0.289	0.574	-0.285
Igfbp4	CX3CR1- MHCII+ B	1.49294e-19	1.90932e-15	-2.38484	0.3	0.587	-0.287
Sema6a	CX3CR1- MHCII+ B	2.49385e-16	3.18938e-12	-2.88809	0.084	0.379	-0.295
P2ry13	CX3CR1- MHCII+ B	5.1993e-17	6.64939e-13	-1.9329	0.179	0.477	-0.298
Pla2g7	CX3CR1- MHCII+ B	2.19068e-18	2.80166e-14	-2.35511	0.168	0.48	-0.312
St3gal6	CX3CR1- MHCII+ B	1.07094e-18	1.36963e-14	-2.74121	0.137	0.45	-0.313
Slc24a3	CX3CR1- MHCII+ B	7.33157e-18	9.37635e-14	-2.38495	0.121	0.435	-0.314
Hpgd	CX3CR1- MHCII+ B	1.27895e-39	1.63565e-35	-1.81702	0.542	0.86	-0.318
Ighm	CX3CR1- MHCII+ B	5.2948e-20	6.77151e-16	-3.95114	0.095	0.415	-0.32
Marcksl1	CX3CR1- MHCII+ B	7.09271e-20	9.07087e-16	-2.52052	0.211	0.534	-0.323
Ccl24	CX3CR1- MHCII+ B	9.40071e-25	1.20226e-20	-1.85529	0.316	0.642	-0.326
Timd4	CX3CR1- MHCII+ B	1.32503e-24	1.69457e-20	-2.38109	0.258	0.587	-0.329
Plekhg5	CX3CR1- MHCII+ B	8.33924e-41	1.06651e-36	-2.26867	0.474	0.812	-0.338
Ripor2	CX3CR1- MHCII+ B	5.14322e-21	6.57767e-17	-2.09899	0.184	0.532	-0.348
Ednrb	CX3CR1- MHCII+ B	5.46406e-24	6.98798e-20	-4.05415	0.105	0.469	-0.364
Hck	CX3CR1- MHCII+ B	1.62944e-22	2.08389e-18	-1.93995	0.158	0.544	-0.386
Cmah	CX3CR1- MHCII+ B	1.14499e-46	1.46433e-42	-2.15418	0.368	0.825	-0.457
Ms4a6b	CX3CR1- MHCII+ B	3.51669e-44	4.49749e-40	-2.19502	0.305	0.781	-0.476

### Sheet: S1B
Supplemental Table 1B. Differentially expressed genes of the 4 subsets (super clusters) compared to the remaining CD45+CD11b+Ly6G-SiglecF-CD64+ cells, respectively
Gene	Cluster	P-value	Adjusted P-value	Log Fold-Change (Cluster/Rest)	Percent (Cluster)	Percent (Rest)	Percent Difference (Cluster - Rest)
Olfml3	CX3CR1+ MHCII-	0	0	3.47836	0.941	0.192	0.749
S100b	CX3CR1+ MHCII-	0	0	3.6707	0.881	0.142	0.739
Itgb5	CX3CR1+ MHCII-	0	0	3.02715	0.975	0.301	0.674
Cx3cr1	CX3CR1+ MHCII-	0	0	3.34756	0.963	0.314	0.649
Vcan	CX3CR1+ MHCII-	0	0	3.40601	0.851	0.204	0.647
Tgm2	CX3CR1+ MHCII-	0	0	2.98388	0.783	0.138	0.645
Ecscr	CX3CR1+ MHCII-	0	0	4.1455	0.704	0.06	0.644
Chst1	CX3CR1+ MHCII-	0	0	4.00685	0.699	0.065	0.634
AU020206	CX3CR1+ MHCII-	0	0	2.62408	0.837	0.223	0.614
Plxna4	CX3CR1+ MHCII-	0	0	2.25501	0.854	0.252	0.602
Sparc	CX3CR1+ MHCII-	0	0	3.73608	0.982	0.382	0.6
Cspg4	CX3CR1+ MHCII-	0	0	2.23302	0.885	0.29	0.595
Havcr2	CX3CR1+ MHCII-	0	0	2.28377	0.869	0.276	0.593
St3gal5	CX3CR1+ MHCII-	0	0	2.17928	0.866	0.285	0.581
Lhfpl2	CX3CR1+ MHCII-	0	0	2.05318	0.827	0.252	0.575
F11r	CX3CR1+ MHCII-	0	0	2.02713	0.966	0.394	0.572
Mtus1	CX3CR1+ MHCII-	0	0	2.11623	0.909	0.338	0.571
Arhgap24	CX3CR1+ MHCII-	0	0	2.45554	0.704	0.147	0.557
Syngr1	CX3CR1+ MHCII-	0	0	2.63624	0.966	0.418	0.548
2510009E07Rik	CX3CR1+ MHCII-	0	0	2.10208	0.968	0.422	0.546
Lpcat2	CX3CR1+ MHCII-	0	0	2.08459	0.949	0.405	0.544
Tmem86a	CX3CR1+ MHCII-	0	0	2.33978	0.889	0.346	0.543
Sgk1	CX3CR1+ MHCII-	0	0	2.26429	0.829	0.297	0.532
Ctla2b	CX3CR1+ MHCII-	0	0	2.1596	0.793	0.264	0.529
Bcl2a1b	CX3CR1+ MHCII-	0	0	2.08388	0.753	0.225	0.528
Enpp1	CX3CR1+ MHCII-	0	0	2.083	0.791	0.269	0.522
Ggta1	CX3CR1+ MHCII-	0	0	2.03572	0.703	0.183	0.52
Basp1	CX3CR1+ MHCII-	0	0	2.42537	0.68	0.161	0.519
Pald1	CX3CR1+ MHCII-	0	0	2.02136	0.76	0.245	0.515
Adarb1	CX3CR1+ MHCII-	0	0	2.31223	0.727	0.227	0.5
Ass1	CX3CR1+ MHCII-	0	0	3.02437	0.586	0.092	0.494
Usp2	CX3CR1+ MHCII-	0	0	2.70833	0.598	0.108	0.49
Klf12	CX3CR1+ MHCII-	0	0	3.51995	0.553	0.079	0.474
Slc2a6	CX3CR1+ MHCII-	1.46118e-287	1.86871e-283	2.13199	0.651	0.181	0.47
Plaat3	CX3CR1+ MHCII-	0	0	1.92176	0.861	0.395	0.466
Fmnl3	CX3CR1+ MHCII-	0	0	1.61872	0.893	0.43	0.463
Cacna1a	CX3CR1+ MHCII-	5.51021e-274	7.04701e-270	1.65212	0.782	0.32	0.462
Arhgap22	CX3CR1+ MHCII-	0	0	1.6739	0.933	0.472	0.461
Sox4	CX3CR1+ MHCII-	0	0	3.46735	0.515	0.058	0.457
Ctla2a	CX3CR1+ MHCII-	0	0	4.46363	0.496	0.04	0.456
Golm1	CX3CR1+ MHCII-	7.86192e-279	1.00546e-274	2.19589	0.634	0.178	0.456
Fabp3	CX3CR1+ MHCII-	1.82862e-298	2.33863e-294	2.74518	0.564	0.111	0.453
Inpp4b	CX3CR1+ MHCII-	4.00388e-229	5.12056e-225	1.4087	0.661	0.215	0.446
Fermt2	CX3CR1+ MHCII-	2.73598e-214	3.49904e-210	1.26731	0.789	0.343	0.446
Bhlhe40	CX3CR1+ MHCII-	5.00773e-183	6.40438e-179	0.927869	0.85	0.409	0.441
Mvb12b	CX3CR1+ MHCII-	7.73417e-255	9.89124e-251	2.08176	0.602	0.164	0.438
Scn1b	CX3CR1+ MHCII-	1.59909e-299	2.04507e-295	1.78748	0.798	0.364	0.434
Dst	CX3CR1+ MHCII-	0	0	1.60404	0.895	0.461	0.434
Nuak1	CX3CR1+ MHCII-	4.92604e-236	6.29991e-232	1.54867	0.773	0.339	0.434
Scml4	CX3CR1+ MHCII-	1.19431e-234	1.52741e-230	1.70812	0.687	0.255	0.432
4933406I18Rik	CX3CR1+ MHCII-	2.26875e-265	2.9015e-261	1.64272	0.814	0.382	0.432
Il21r	CX3CR1+ MHCII-	2.44063e-248	3.12132e-244	2.08153	0.549	0.126	0.423
Anapc15	CX3CR1+ MHCII-	4.13514e-274	5.28843e-270	1.8687	0.763	0.34	0.423
Pbxip1	CX3CR1+ MHCII-	2.51924e-230	3.22185e-226	1.2886	0.84	0.417	0.423
Pdlim7	CX3CR1+ MHCII-	2.02338e-232	2.5877e-228	1.84453	0.655	0.234	0.421
Mmp2	CX3CR1+ MHCII-	0	0	3.89981	0.45	0.029	0.421
Hvcn1	CX3CR1+ MHCII-	2.99938e-229	3.83591e-225	1.83185	0.555	0.136	0.419
Eya4	CX3CR1+ MHCII-	3.89955e-227	4.98713e-223	1.87174	0.626	0.207	0.419
Axl	CX3CR1+ MHCII-	4.05186e-194	5.18192e-190	1.28997	0.664	0.25	0.414
Pag1	CX3CR1+ MHCII-	1.03145e-245	1.31913e-241	1.32556	0.873	0.459	0.414
Tpbgl	CX3CR1+ MHCII-	4.5787e-224	5.85571e-220	1.99739	0.588	0.182	0.406
Tlr13	CX3CR1+ MHCII-	9.30324e-209	1.18979e-204	1.47163	0.725	0.32	0.405
Cd276	CX3CR1+ MHCII-	1.46918e-202	1.87894e-198	1.5964	0.658	0.255	0.403
Clec12a	CX3CR1+ MHCII-	2.04001e-218	2.60897e-214	1.10074	0.892	0.492	0.4
Amotl1	CX3CR1+ MHCII-	1.84243e-205	2.35628e-201	1.84557	0.582	0.187	0.395
Rapgef5	CX3CR1+ MHCII-	7.30547e-233	9.34296e-229	2.40463	0.497	0.103	0.394
Cd300c2	CX3CR1+ MHCII-	6.64229e-229	8.49482e-225	1.43336	0.796	0.405	0.391
Cxxc5	CX3CR1+ MHCII-	1.32764e-188	1.69791e-184	1.58704	0.626	0.235	0.391
Fgf2	CX3CR1+ MHCII-	2.97554e-274	3.80542e-270	3.50679	0.429	0.04	0.389
Rp1	CX3CR1+ MHCII-	2.47591e-239	3.16645e-235	2.6387	0.474	0.085	0.389
Pmepa1	CX3CR1+ MHCII-	0	0	2.77166	0.999	0.611	0.388
Ntpcr	CX3CR1+ MHCII-	1.40104e-193	1.79179e-189	1.34236	0.749	0.361	0.388
Olr1	CX3CR1+ MHCII-	1.50706e-225	1.92738e-221	2.18978	0.483	0.098	0.385
Pkib	CX3CR1+ MHCII-	1.40557e-209	1.79758e-205	1.33883	0.804	0.423	0.381
Ccr5	CX3CR1+ MHCII-	7.9248e-188	1.0135e-183	1.62852	0.68	0.299	0.381
Pdpn	CX3CR1+ MHCII-	3.33235e-181	4.26175e-177	1.3713	0.551	0.173	0.378
Htra3	CX3CR1+ MHCII-	7.17534e-246	9.17654e-242	2.88901	0.438	0.06	0.378
Rhoc	CX3CR1+ MHCII-	8.53498e-175	1.09154e-170	1.02318	0.851	0.475	0.376
Itgav	CX3CR1+ MHCII-	0	0	1.57235	0.956	0.582	0.374
Tgfbr1	CX3CR1+ MHCII-	9.1534e-306	1.17063e-301	1.37867	0.926	0.555	0.371
Actn1	CX3CR1+ MHCII-	1.92661e-156	2.46394e-152	1.05222	0.772	0.401	0.371
Bhlhe41	CX3CR1+ MHCII-	8.01396e-175	1.02491e-170	1.6763	0.565	0.199	0.366
Dock4	CX3CR1+ MHCII-	0	0	1.34696	0.972	0.608	0.364
Cebpzos	CX3CR1+ MHCII-	2.29255e-175	2.93194e-171	1.37425	0.695	0.332	0.363
Scoc	CX3CR1+ MHCII-	2.2659e-190	2.89786e-186	1.38055	0.767	0.407	0.36
Smad7	CX3CR1+ MHCII-	6.48605e-193	8.29501e-189	2.12233	0.481	0.124	0.357
Mgst1	CX3CR1+ MHCII-	1.3532e-160	1.73061e-156	1.37004	0.664	0.308	0.356
Ttc28	CX3CR1+ MHCII-	7.76407e-285	9.92947e-281	1.32522	0.922	0.568	0.354
P2ry13	CX3CR1+ MHCII-	2.46871e-130	3.15724e-126	1.06509	0.667	0.315	0.352
Serpine1	CX3CR1+ MHCII-	1.66334e-220	2.12724e-216	3.02568	0.407	0.059	0.348
Tbc1d16	CX3CR1+ MHCII-	9.2343e-141	1.18098e-136	1.28925	0.616	0.268	0.348
Fam3c	CX3CR1+ MHCII-	9.72568e-213	1.24382e-208	1.12869	0.878	0.534	0.344
Apbb2	CX3CR1+ MHCII-	3.48553e-201	4.45764e-197	2.53767	0.427	0.083	0.344
Slc7a7	CX3CR1+ MHCII-	3.59274e-145	4.59476e-141	1.10035	0.723	0.379	0.344
Ifitm10	CX3CR1+ MHCII-	2.68908e-216	3.43906e-212	2.92698	0.396	0.054	0.342
Sla	CX3CR1+ MHCII-	2.49002e-122	3.18449e-118	0.912456	0.74	0.399	0.341
Col14a1	CX3CR1+ MHCII-	2.52865e-186	3.23389e-182	2.19064	0.434	0.094	0.34
Sigmar1	CX3CR1+ MHCII-	1.5124e-143	1.93421e-139	1.05896	0.761	0.426	0.335
Hes1	CX3CR1+ MHCII-	9.57447e-171	1.22448e-166	2.2462	0.462	0.13	0.332
Il17ra	CX3CR1+ MHCII-	3.80115e-156	4.86129e-152	1.12885	0.77	0.439	0.331
Etl4	CX3CR1+ MHCII-	9.94544e-155	1.27192e-150	1.81929	0.517	0.188	0.329
Cxcl16	CX3CR1+ MHCII-	8.1758e-128	1.0456e-123	0.800542	0.822	0.494	0.328
Mthfs	CX3CR1+ MHCII-	9.77004e-128	1.24949e-123	1.20194	0.677	0.351	0.326
Pdgfb	CX3CR1+ MHCII-	4.87162e-120	6.23031e-116	1.03598	0.719	0.393	0.326
1700017B05Rik	CX3CR1+ MHCII-	2.29502e-122	2.9351e-118	1.02458	0.692	0.367	0.325
Rai14	CX3CR1+ MHCII-	7.58493e-116	9.70037e-112	0.971367	0.678	0.354	0.324
Arl11	CX3CR1+ MHCII-	2.29019e-121	2.92893e-117	1.00089	0.708	0.384	0.324
Skil	CX3CR1+ MHCII-	0	0	1.26491	0.97	0.647	0.323
Klhl6	CX3CR1+ MHCII-	4.41412e-190	5.64522e-186	1.0944	0.879	0.556	0.323
Tmem37	CX3CR1+ MHCII-	0	0	1.31789	0.933	0.611	0.322
Morrbid	CX3CR1+ MHCII-	1.9837e-134	2.53695e-130	1.32553	0.519	0.197	0.322
Svbp	CX3CR1+ MHCII-	1.0954e-120	1.40091e-116	1.12322	0.627	0.306	0.321
Mgat4a	CX3CR1+ MHCII-	6.84874e-148	8.75885e-144	0.956588	0.845	0.524	0.321
Cd109	CX3CR1+ MHCII-	1.25176e-121	1.60087e-117	0.783037	0.876	0.556	0.32
Hebp1	CX3CR1+ MHCII-	3.26961e-111	4.1815e-107	0.95249	0.672	0.354	0.318
Naglu	CX3CR1+ MHCII-	1.1024e-132	1.40986e-128	1.20938	0.647	0.331	0.316
Snta1	CX3CR1+ MHCII-	4.58656e-114	5.86575e-110	0.968167	0.71	0.394	0.316
Fn1	CX3CR1+ MHCII-	0	0	1.66516	0.987	0.672	0.315
Tnfrsf21	CX3CR1+ MHCII-	8.39112e-154	1.07314e-149	0.982731	0.836	0.521	0.315
Hpgds	CX3CR1+ MHCII-	9.20181e-210	1.17682e-205	1.05224	0.922	0.609	0.313
Nlrc3	CX3CR1+ MHCII-	1.68128e-138	2.15019e-134	1.58304	0.463	0.152	0.311
Slc27a1	CX3CR1+ MHCII-	3.5355e-134	4.52156e-130	1.25552	0.663	0.352	0.311
Mmp14	CX3CR1+ MHCII-	1.61978e-166	2.07154e-162	1.86421	0.393	0.082	0.311
Vsig4	CX3CR1+ MHCII-	0	0	3.19379	0.89	0.58	0.31
Atp2a3	CX3CR1+ MHCII-	9.43781e-154	1.207e-149	0.983946	0.854	0.545	0.309
Rab32	CX3CR1+ MHCII-	1.36315e-136	1.74333e-132	1.02251	0.763	0.455	0.308
Anxa3	CX3CR1+ MHCII-	0	0	1.3744	0.958	0.65	0.308
Rhoq	CX3CR1+ MHCII-	5.29896e-172	6.77684e-168	0.950877	0.882	0.575	0.307
Lysmd4	CX3CR1+ MHCII-	4.13683e-110	5.29059e-106	1.11937	0.629	0.322	0.307
Camk2n1	CX3CR1+ MHCII-	4.10003e-186	5.24353e-182	3.03697	0.36	0.055	0.305
Clstn1	CX3CR1+ MHCII-	6.82545e-127	8.72907e-123	1.45478	0.463	0.161	0.302
Gyg	CX3CR1+ MHCII-	6.03835e-105	7.72245e-101	1.0246	0.64	0.338	0.302
Dok3	CX3CR1+ MHCII-	5.08357e-92	6.50138e-88	0.725755	0.79	0.489	0.301
Msrb2	CX3CR1+ MHCII-	4.09686e-118	5.23947e-114	1.34552	0.503	0.202	0.301
Neo1	CX3CR1+ MHCII-	9.08248e-105	1.16156e-100	1.05652	0.597	0.296	0.301
Cacna1d	CX3CR1+ MHCII-	1.77128e-212	2.26529e-208	1.05825	0.922	0.622	0.3
Galc	CX3CR1+ MHCII-	3.59657e-122	4.59966e-118	0.907306	0.785	0.486	0.299
Fhod1	CX3CR1+ MHCII-	1.13769e-115	1.45499e-111	1.25425	0.557	0.258	0.299
Myo10	CX3CR1+ MHCII-	4.69161e-114	6.0001e-110	1.27116	0.518	0.22	0.298
Gde1	CX3CR1+ MHCII-	1.55026e-107	1.98263e-103	1.06253	0.613	0.315	0.298
Slc7a2	CX3CR1+ MHCII-	1.8589e-101	2.37735e-97	-0.421232	0.62	0.322	0.298
Endod1	CX3CR1+ MHCII-	7.12086e-107	9.10687e-103	1.06387	0.652	0.355	0.297
Cd40	CX3CR1+ MHCII-	3.13913e-118	4.01463e-114	0.809632	0.834	0.537	0.297
Mfge8	CX3CR1+ MHCII-	1.36908e-96	1.75092e-92	0.964427	0.603	0.307	0.296
Spire1	CX3CR1+ MHCII-	0	0	1.32024	0.953	0.657	0.296
Mob2	CX3CR1+ MHCII-	8.2771e-154	1.05856e-149	1.04905	0.828	0.532	0.296
Tmcc3	CX3CR1+ MHCII-	2.65412e-216	3.39436e-212	1.11225	0.927	0.632	0.295
Plxdc1	CX3CR1+ MHCII-	3.52807e-148	4.51205e-144	1.89405	0.391	0.096	0.295
Arap2	CX3CR1+ MHCII-	9.24167e-133	1.18192e-128	1.61869	0.436	0.141	0.295
Hivep3	CX3CR1+ MHCII-	1.31686e-111	1.68413e-107	0.85429	0.799	0.506	0.293
Gdpd5	CX3CR1+ MHCII-	6.52849e-124	8.34929e-120	1.557	0.452	0.16	0.292
Prxl2b	CX3CR1+ MHCII-	6.8548e-99	8.7666e-95	0.829737	0.752	0.46	0.292
Tlr2	CX3CR1+ MHCII-	2.47213e-121	3.16161e-117	1.01361	0.82	0.53	0.29
Cc2d1b	CX3CR1+ MHCII-	1.79314e-104	2.29324e-100	0.950888	0.694	0.404	0.29
Fuca2	CX3CR1+ MHCII-	2.3244e-94	2.97267e-90	0.910948	0.659	0.37	0.289
Abcc3	CX3CR1+ MHCII-	8.79269e-93	1.1245e-88	0.86982	0.708	0.419	0.289
Dpysl3	CX3CR1+ MHCII-	2.96661e-90	3.794e-86	0.793458	0.707	0.418	0.289
Calcrl	CX3CR1+ MHCII-	2.07408e-125	2.65255e-121	0.991589	0.802	0.514	0.288
Syne1	CX3CR1+ MHCII-	3.33597e-82	4.26637e-78	0.663418	0.805	0.517	0.288
Ell2	CX3CR1+ MHCII-	1.01725e-98	1.30096e-94	0.947004	0.7	0.412	0.288
Ahnak2	CX3CR1+ MHCII-	8.85804e-98	1.13285e-93	0.762608	0.789	0.502	0.287
Pik3r5	CX3CR1+ MHCII-	3.34975e-231	4.284e-227	1.03391	0.94	0.653	0.287
Ets1	CX3CR1+ MHCII-	3.63829e-137	4.65301e-133	1.76323	0.391	0.107	0.284
Slc16a3	CX3CR1+ MHCII-	1.23696e-88	1.58194e-84	0.85752	0.528	0.244	0.284
Phtf2	CX3CR1+ MHCII-	1.19009e-152	1.522e-148	1.02759	0.865	0.583	0.282
Tcim	CX3CR1+ MHCII-	2.20949e-97	2.82572e-93	1.07465	0.543	0.262	0.281
Rarb	CX3CR1+ MHCII-	1.11486e-83	1.4258e-79	0.836999	0.603	0.323	0.28
Tmx4	CX3CR1+ MHCII-	6.36312e-84	8.13779e-80	1.00633	0.665	0.386	0.279
Slc9a3r2	CX3CR1+ MHCII-	1.95285e-97	2.4975e-93	0.915468	0.724	0.445	0.279
5033421B08Rik	CX3CR1+ MHCII-	1.94818e-98	2.49153e-94	1.19985	0.493	0.216	0.277
Fyn	CX3CR1+ MHCII-	8.66596e-76	1.10829e-71	0.574734	0.828	0.552	0.276
Itga6	CX3CR1+ MHCII-	1.12778e-112	1.44231e-108	1.43092	0.425	0.15	0.275
Rnf180	CX3CR1+ MHCII-	1.04637e-110	1.3382e-106	0.746412	0.88	0.607	0.273
Lgals9	CX3CR1+ MHCII-	4.56506e-232	5.83826e-228	1.06484	0.925	0.653	0.272
Cxcr4	CX3CR1+ MHCII-	2.60784e-98	3.33517e-94	1.13725	0.463	0.192	0.271
Trp53inp2	CX3CR1+ MHCII-	3.41064e-78	4.36187e-74	0.814463	0.641	0.37	0.271
Gmpr	CX3CR1+ MHCII-	2.24782e-113	2.87473e-109	1.56972	0.409	0.139	0.27
Msrb1	CX3CR1+ MHCII-	2.13535e-91	2.7309e-87	0.853418	0.706	0.436	0.27
Plcl1	CX3CR1+ MHCII-	2.46751e-83	3.1557e-79	0.822289	0.678	0.409	0.269
Nxpe2	CX3CR1+ MHCII-	1.42835e-181	1.82672e-177	3.77451	0.292	0.023	0.269
E2f3	CX3CR1+ MHCII-	7.16287e-82	9.1606e-78	0.967627	0.566	0.297	0.269
Uchl3	CX3CR1+ MHCII-	1.13482e-85	1.45133e-81	0.741327	0.777	0.512	0.265
Adap1	CX3CR1+ MHCII-	3.50452e-76	4.48193e-72	0.816262	0.613	0.348	0.265
2610307P16Rik	CX3CR1+ MHCII-	1.05467e-186	1.34882e-182	4.44489	0.281	0.017	0.264
Gtf2h2	CX3CR1+ MHCII-	1.64977e-101	2.10989e-97	1.36323	0.425	0.161	0.264
Cd9	CX3CR1+ MHCII-	1.54994e-172	1.98222e-168	0.671467	0.997	0.734	0.263
Sh2b2	CX3CR1+ MHCII-	2.41239e-79	3.08521e-75	0.907731	0.518	0.256	0.262
Extl3	CX3CR1+ MHCII-	3.06549e-76	3.92045e-72	0.855286	0.598	0.336	0.262
Plcg2	CX3CR1+ MHCII-	4.09003e-121	5.23074e-117	0.756718	0.883	0.622	0.261
Mfng	CX3CR1+ MHCII-	1.0977e-119	1.40385e-115	1.73553	0.355	0.094	0.261
Ykt6	CX3CR1+ MHCII-	6.08022e-100	7.776e-96	0.766004	0.8	0.539	0.261
Slc6a8	CX3CR1+ MHCII-	1.54463e-83	1.97543e-79	1.01418	0.519	0.258	0.261
Pde3b	CX3CR1+ MHCII-	2.62161e-220	3.35278e-216	1.09286	0.941	0.68	0.261
Rtn4rl1	CX3CR1+ MHCII-	8.61177e-100	1.10136e-95	1.34143	0.411	0.152	0.259
Slc16a6	CX3CR1+ MHCII-	2.85245e-69	3.64799e-65	0.743582	0.575	0.317	0.258
Cmya5	CX3CR1+ MHCII-	4.75305e-141	6.07868e-137	2.45858	0.316	0.059	0.257
Tcn2	CX3CR1+ MHCII-	3.03586e-97	3.88256e-93	0.695268	0.838	0.581	0.257
Ms4a7	CX3CR1+ MHCII-	9.34682e-193	1.19536e-188	1.12196	0.885	0.629	0.256
Retreg1	CX3CR1+ MHCII-	1.2924e-63	1.65285e-59	0.676065	0.624	0.369	0.255
Timd4	CX3CR1+ MHCII-	1.71716e-59	2.19608e-55	0.509304	0.72	0.466	0.254
Vav2	CX3CR1+ MHCII-	1.43896e-69	1.84028e-65	0.819112	0.553	0.3	0.253
Slco2b1	CX3CR1+ MHCII-	3.38187e-245	4.32508e-241	0.973922	0.97	0.717	0.253
Plod1	CX3CR1+ MHCII-	1.57278e-80	2.01142e-76	0.664592	0.782	0.529	0.253
Tmem104	CX3CR1+ MHCII-	2.07097e-76	2.64856e-72	0.771718	0.7	0.447	0.253
Rasgef1b	CX3CR1+ MHCII-	4.3895e-210	5.61373e-206	1.01013	0.971	0.719	0.252
Serpinh1	CX3CR1+ MHCII-	1.23784e-88	1.58307e-84	1.10942	0.426	0.174	0.252
Slc15a3	CX3CR1+ MHCII-	2.95845e-60	3.78356e-56	0.5259	0.646	0.394	0.252
Mxi1	CX3CR1+ MHCII-	9.37945e-79	1.19954e-74	0.906519	0.7	0.448	0.252
Myo1e	CX3CR1+ MHCII-	3.79294e-229	4.85079e-225	1.00199	0.985	0.734	0.251
1700003F12Rik	CX3CR1+ MHCII-	1.26802e-100	1.62167e-96	1.49452	0.395	0.144	0.251
Gm37240	CX3CR1+ MHCII-	2.94902e-69	3.7715e-65	0.857862	0.629	0.378	0.251
Map1lc3a	CX3CR1+ MHCII-	1.21696e-67	1.55637e-63	0.651014	0.761	0.51	0.251
Clec5a	CX3CR1+ MHCII-	5.73374e-117	7.33288e-113	0.746118	0.887	0.637	0.25
Rgs2	CX3CR1+ MHCII-	3.6033e-109	4.60826e-105	0.791162	0.87	0.621	0.249
Pqlc2	CX3CR1+ MHCII-	1.08768e-78	1.39103e-74	1.03823	0.494	0.245	0.249
Slc24a3	CX3CR1+ MHCII-	2.51923e-64	3.22184e-60	0.673191	0.565	0.316	0.249
Stau2	CX3CR1+ MHCII-	2.45693e-65	3.14216e-61	0.735871	0.591	0.343	0.248
Slc37a2	CX3CR1+ MHCII-	4.92981e-61	6.30473e-57	0.685229	0.59	0.342	0.248
Tent5c	CX3CR1+ MHCII-	1.45437e-131	1.86e-127	2.28527	0.31	0.063	0.247
Ptgfrn	CX3CR1+ MHCII-	5.33326e-90	6.82071e-86	1.28428	0.425	0.178	0.247
Tifab	CX3CR1+ MHCII-	4.40637e-69	5.6353e-65	0.809291	0.468	0.222	0.246
Gna15	CX3CR1+ MHCII-	4.11146e-73	5.25814e-69	0.694241	0.752	0.506	0.246
Polr2e	CX3CR1+ MHCII-	3.72084e-133	4.75859e-129	0.861316	0.883	0.638	0.245
Ppt1	CX3CR1+ MHCII-	2.40034e-90	3.0698e-86	0.683054	0.836	0.591	0.245
Selenom	CX3CR1+ MHCII-	5.66508e-83	7.24506e-79	0.610469	0.868	0.625	0.243
Soga1	CX3CR1+ MHCII-	7.35044e-61	9.40047e-57	0.66971	0.612	0.369	0.243
Rcbtb2	CX3CR1+ MHCII-	1.88811e-68	2.4147e-64	0.878497	0.528	0.286	0.242
Chn2	CX3CR1+ MHCII-	4.79157e-38	6.12794e-34	0.172987	0.654	0.412	0.242
Spata13	CX3CR1+ MHCII-	2.60424e-106	3.33056e-102	1.6248	0.342	0.1	0.242
Arl4c	CX3CR1+ MHCII-	2.19101e-175	2.80208e-171	0.963152	0.919	0.677	0.242
Sgcb	CX3CR1+ MHCII-	1.34524e-61	1.72043e-57	0.711732	0.617	0.375	0.242
Abr	CX3CR1+ MHCII-	6.93314e-59	8.8668e-55	0.626079	0.66	0.419	0.241
Ifi27	CX3CR1+ MHCII-	3.28027e-57	4.19514e-53	0.640954	0.664	0.423	0.241
Pls3	CX3CR1+ MHCII-	2.27592e-52	2.91068e-48	0.533046	0.654	0.413	0.241
Sipa1l2	CX3CR1+ MHCII-	2.64806e-62	3.3866e-58	0.60446	0.767	0.526	0.241
Lat2	CX3CR1+ MHCII-	4.77328e-57	6.10455e-53	0.495575	0.794	0.553	0.241
Atp2b4	CX3CR1+ MHCII-	3.28514e-84	4.20136e-80	0.704058	0.864	0.624	0.24
Tmem184b	CX3CR1+ MHCII-	4.74708e-61	6.07104e-57	0.690169	0.598	0.358	0.24
Ezr	CX3CR1+ MHCII-	5.97773e-48	7.64492e-44	0.354296	0.674	0.436	0.238
Ch25h	CX3CR1+ MHCII-	3.55483e-106	4.54628e-102	1.59927	0.333	0.095	0.238
Pacs1	CX3CR1+ MHCII-	1.73065e-83	2.21333e-79	0.611092	0.886	0.648	0.238
Klc4	CX3CR1+ MHCII-	3.5927e-62	4.59471e-58	0.74236	0.62	0.382	0.238
Mgat5	CX3CR1+ MHCII-	3.05217e-124	3.90342e-120	0.771161	0.904	0.667	0.237
Lyzl4	CX3CR1+ MHCII-	4.43547e-75	5.67252e-71	1.09413	0.436	0.199	0.237
Rtcb	CX3CR1+ MHCII-	4.0345e-72	5.15972e-68	0.712757	0.728	0.491	0.237
Vasp	CX3CR1+ MHCII-	2.25025e-57	2.87785e-53	0.546597	0.76	0.523	0.237
Arhgap25	CX3CR1+ MHCII-	1.21165e-64	1.54959e-60	0.685447	0.63	0.394	0.236
Chd7	CX3CR1+ MHCII-	3.34888e-60	4.28289e-56	0.597394	0.726	0.49	0.236
Ripk2	CX3CR1+ MHCII-	2.95022e-59	3.77304e-55	0.703028	0.592	0.356	0.236
Camk2d	CX3CR1+ MHCII-	0	0	1.17875	0.982	0.747	0.235
Ncor2	CX3CR1+ MHCII-	4.54103e-92	5.80753e-88	0.659283	0.871	0.636	0.235
Nrip1	CX3CR1+ MHCII-	1.56828e-90	2.00567e-86	0.746529	0.865	0.63	0.235
P4ha1	CX3CR1+ MHCII-	2.92834e-74	3.74506e-70	0.599058	0.809	0.575	0.234
Irf2bpl	CX3CR1+ MHCII-	1.78828e-56	2.28703e-52	0.677267	0.599	0.365	0.234
Slc30a9	CX3CR1+ MHCII-	1.42303e-62	1.81991e-58	0.685979	0.664	0.431	0.233
Slc17a5	CX3CR1+ MHCII-	1.71378e-87	2.19175e-83	0.626957	0.888	0.655	0.233
Nmt1	CX3CR1+ MHCII-	1.26894e-79	1.62284e-75	0.668939	0.823	0.59	0.233
Rnf145	CX3CR1+ MHCII-	9.61876e-63	1.23014e-58	0.599819	0.759	0.526	0.233
Cdc42ep3	CX3CR1+ MHCII-	9.64266e-59	1.2332e-54	0.562609	0.767	0.534	0.233
Fam53b	CX3CR1+ MHCII-	2.93843e-55	3.75796e-51	0.663017	0.634	0.401	0.233
Gpr137b	CX3CR1+ MHCII-	2.94306e-184	3.76388e-180	0.873596	0.945	0.713	0.232
Nceh1	CX3CR1+ MHCII-	1.71743e-66	2.19643e-62	0.590695	0.783	0.551	0.232
Stx2	CX3CR1+ MHCII-	3.01316e-57	3.85354e-53	0.58814	0.74	0.508	0.232
Rassf8	CX3CR1+ MHCII-	4.33223e-57	5.54049e-53	0.629161	0.699	0.467	0.232
Stk38l	CX3CR1+ MHCII-	7.47822e-66	9.56389e-62	0.972631	0.521	0.29	0.231
Dock9	CX3CR1+ MHCII-	2.97317e-86	3.80238e-82	1.38594	0.375	0.144	0.231
Cdk6	CX3CR1+ MHCII-	3.40833e-93	4.35891e-89	0.592817	0.933	0.703	0.23
Fcgr1	CX3CR1+ MHCII-	2.00414e-57	2.56309e-53	0.637226	0.672	0.442	0.23
Atxn1	CX3CR1+ MHCII-	2.94786e-131	3.77002e-127	0.744346	0.938	0.708	0.23
Tuba1a	CX3CR1+ MHCII-	1.54548e-90	1.97652e-86	0.622916	0.908	0.678	0.23
Aim2	CX3CR1+ MHCII-	3.27417e-93	4.18734e-89	0.672365	0.872	0.643	0.229
Aif1	CX3CR1+ MHCII-	6.06342e-77	7.7545e-73	0.524304	0.863	0.634	0.229
Gm26542	CX3CR1+ MHCII-	2.01567e-64	2.57784e-60	0.869334	0.635	0.407	0.228
Bst1	CX3CR1+ MHCII-	3.3939e-46	4.34046e-42	0.542725	0.681	0.453	0.228
Layn	CX3CR1+ MHCII-	4.59018e-62	5.87038e-58	0.851569	0.459	0.231	0.228
Gpsm3	CX3CR1+ MHCII-	3.09266e-59	3.9552e-55	0.655524	0.726	0.498	0.228
Ndufb2	CX3CR1+ MHCII-	6.01686e-57	7.69496e-53	0.567646	0.767	0.539	0.228
Vgll4	CX3CR1+ MHCII-	5.44036e-56	6.95767e-52	0.665151	0.638	0.411	0.227
Epb41l2	CX3CR1+ MHCII-	7.04185e-268	9.00582e-264	1.0728	0.956	0.729	0.227
Ccdc12	CX3CR1+ MHCII-	2.55646e-89	3.26946e-85	0.591387	0.884	0.657	0.227
Itpr2	CX3CR1+ MHCII-	9.69256e-63	1.23958e-58	0.535084	0.833	0.606	0.227
Spsb1	CX3CR1+ MHCII-	3.98268e-139	5.09345e-135	3.02072	0.255	0.029	0.226
Ston2	CX3CR1+ MHCII-	3.37123e-95	4.31146e-91	1.46334	0.316	0.09	0.226
Fer	CX3CR1+ MHCII-	2.06078e-72	2.63553e-68	0.561697	0.888	0.662	0.226
Pon3	CX3CR1+ MHCII-	2.54893e-54	3.25982e-50	0.691892	0.573	0.347	0.226
Disc1	CX3CR1+ MHCII-	5.21062e-57	6.66386e-53	0.745423	0.511	0.286	0.225
S1pr1	CX3CR1+ MHCII-	4.06628e-67	5.20037e-63	0.499508	0.906	0.681	0.225
Fblim1	CX3CR1+ MHCII-	7.06815e-57	9.03945e-53	0.76234	0.503	0.278	0.225
Mylip	CX3CR1+ MHCII-	1.42718e-54	1.82522e-50	0.557961	0.724	0.499	0.225
Bmyc	CX3CR1+ MHCII-	3.53419e-50	4.51988e-46	0.61057	0.623	0.398	0.225
Fam110b	CX3CR1+ MHCII-	1.57058e-47	2.00861e-43	0.544127	0.578	0.353	0.225
Uqcc2	CX3CR1+ MHCII-	2.74464e-46	3.51012e-42	0.434707	0.795	0.571	0.224
Nid2	CX3CR1+ MHCII-	8.65675e-50	1.10711e-45	0.636356	0.54	0.316	0.224
Lrrfip1	CX3CR1+ MHCII-	7.1397e-152	9.13096e-148	0.777295	0.959	0.735	0.224
Phyhd1	CX3CR1+ MHCII-	9.00306e-103	1.1514e-98	1.83355	0.303	0.079	0.224
Cpeb2	CX3CR1+ MHCII-	6.52432e-67	8.34395e-63	0.731983	0.757	0.533	0.224
Soat1	CX3CR1+ MHCII-	7.13475e-61	9.12464e-57	0.491228	0.843	0.619	0.224
Aprt	CX3CR1+ MHCII-	9.95062e-55	1.27259e-50	0.460512	0.814	0.59	0.224
Cd84	CX3CR1+ MHCII-	2.04311e-167	2.61294e-163	0.884028	0.924	0.701	0.223
Kif13b	CX3CR1+ MHCII-	2.93303e-139	3.75106e-135	0.819298	0.923	0.7	0.223
Colec12	CX3CR1+ MHCII-	8.15384e-40	1.04279e-35	0.292602	0.811	0.588	0.223
Aopep	CX3CR1+ MHCII-	1.95905e-232	2.50542e-228	0.978205	0.981	0.758	0.223
Pcnx	CX3CR1+ MHCII-	5.6837e-65	7.26889e-61	0.728199	0.719	0.496	0.223
Ostm1	CX3CR1+ MHCII-	4.2851e-49	5.48021e-45	0.604701	0.629	0.406	0.223
Ccl3	CX3CR1+ MHCII-	1.97351e-60	2.52392e-56	0.907288	0.518	0.296	0.222
Ssbp4	CX3CR1+ MHCII-	4.14535e-81	5.30148e-77	0.650531	0.836	0.614	0.222
Large1	CX3CR1+ MHCII-	5.05502e-57	6.46486e-53	0.64669	0.719	0.497	0.222
4931406P16Rik	CX3CR1+ MHCII-	2.92126e-61	3.736e-57	0.581091	0.802	0.581	0.221
Cmas	CX3CR1+ MHCII-	5.69392e-52	7.28196e-48	0.646988	0.631	0.41	0.221
Mif	CX3CR1+ MHCII-	3.76677e-56	4.81732e-52	0.379692	0.838	0.617	0.221
Kank2	CX3CR1+ MHCII-	8.35158e-42	1.06808e-37	0.389978	0.838	0.617	0.221
Plbd2	CX3CR1+ MHCII-	8.62243e-73	1.10272e-68	0.637689	0.794	0.574	0.22
Cald1	CX3CR1+ MHCII-	1.70508e-114	2.18063e-110	2.34466	0.277	0.057	0.22
Hif1a	CX3CR1+ MHCII-	4.01045e-116	5.12896e-112	0.734244	0.901	0.681	0.22
Sft2d1	CX3CR1+ MHCII-	1.17265e-52	1.4997e-48	0.520719	0.749	0.529	0.22
Mgst3	CX3CR1+ MHCII-	2.15928e-40	2.76151e-36	0.448684	0.711	0.491	0.22
Ip6k3	CX3CR1+ MHCII-	7.01561e-76	8.97226e-72	1.19892	0.364	0.145	0.219
Chd9	CX3CR1+ MHCII-	2.03804e-230	2.60645e-226	1.00118	0.962	0.743	0.219
Irf8	CX3CR1+ MHCII-	2.16291e-47	2.76615e-43	0.421027	0.813	0.594	0.219
Zcchc14	CX3CR1+ MHCII-	3.60381e-43	4.60891e-39	0.51722	0.581	0.362	0.219
Lair1	CX3CR1+ MHCII-	0	0	1.09056	0.992	0.774	0.218
Myo1f	CX3CR1+ MHCII-	1.38407e-191	1.77008e-187	0.888733	0.955	0.737	0.218
Acot13	CX3CR1+ MHCII-	1.22734e-48	1.56965e-44	0.60289	0.592	0.374	0.218
Pdgfc	CX3CR1+ MHCII-	7.85065e-111	1.00402e-106	0.739865	0.915	0.698	0.217
Spn	CX3CR1+ MHCII-	7.88723e-73	1.0087e-68	1.17776	0.382	0.165	0.217
Gpr65	CX3CR1+ MHCII-	2.02717e-70	2.59255e-66	0.985402	0.373	0.156	0.217
Stom	CX3CR1+ MHCII-	1.06819e-122	1.36611e-118	0.705386	0.921	0.705	0.216
Bst2	CX3CR1+ MHCII-	1.27641e-90	1.6324e-86	0.758169	0.806	0.59	0.216
Mlph	CX3CR1+ MHCII-	5.20255e-119	6.65355e-115	2.55709	0.261	0.045	0.216
Cp	CX3CR1+ MHCII-	4.49582e-60	5.7497e-56	0.794736	0.401	0.185	0.216
Ddx41	CX3CR1+ MHCII-	6.04335e-50	7.72884e-46	0.672116	0.539	0.323	0.216
Nek6	CX3CR1+ MHCII-	5.55333e-49	7.10216e-45	0.628888	0.641	0.425	0.216
Plekhm1	CX3CR1+ MHCII-	3.59545e-46	4.59822e-42	0.573802	0.638	0.422	0.216
Fam20c	CX3CR1+ MHCII-	3.06353e-72	3.91795e-68	1.10385	0.364	0.148	0.216
Gab3	CX3CR1+ MHCII-	5.60203e-59	7.16443e-55	0.581909	0.796	0.581	0.215
C130050O18Rik	CX3CR1+ MHCII-	9.17374e-71	1.17323e-66	1.20599	0.401	0.186	0.215
Hpse	CX3CR1+ MHCII-	6.43091e-51	8.22449e-47	0.679369	0.553	0.338	0.215
5430427O19Rik	CX3CR1+ MHCII-	1.08713e-61	1.39033e-57	0.891586	0.419	0.204	0.215
Ptk2b	CX3CR1+ MHCII-	3.43372e-33	4.39139e-29	0.322183	0.719	0.504	0.215
Adamtsl5	CX3CR1+ MHCII-	5.06675e-46	6.47987e-42	0.469888	0.78	0.566	0.214
Hgf	CX3CR1+ MHCII-	1.41144e-77	1.80509e-73	1.26376	0.335	0.121	0.214
Cln5	CX3CR1+ MHCII-	5.69626e-45	7.28494e-41	0.58238	0.624	0.41	0.214
Tnni2	CX3CR1+ MHCII-	1.97869e-75	2.53054e-71	1.24469	0.351	0.137	0.214
Lpin2	CX3CR1+ MHCII-	1.57911e-43	2.01952e-39	0.40409	0.613	0.399	0.214
Eno1	CX3CR1+ MHCII-	8.56662e-38	1.09558e-33	0.325676	0.822	0.608	0.214
Fcna	CX3CR1+ MHCII-	4.15637e-50	5.31558e-46	0.407818	0.819	0.606	0.213
Naa60	CX3CR1+ MHCII-	1.46508e-49	1.87369e-45	0.553354	0.7	0.487	0.213
Zeb1	CX3CR1+ MHCII-	7.83529e-48	1.00206e-43	0.637176	0.61	0.397	0.213
Cry2	CX3CR1+ MHCII-	3.12932e-43	4.00208e-39	0.594633	0.608	0.395	0.213
Adap2	CX3CR1+ MHCII-	3.64087e-74	4.6563e-70	0.499259	0.904	0.692	0.212
Tagap	CX3CR1+ MHCII-	5.65961e-54	7.23807e-50	0.802561	0.458	0.246	0.212
Agpat3	CX3CR1+ MHCII-	1.6707e-38	2.13666e-34	0.423448	0.656	0.444	0.212
Lrrc34	CX3CR1+ MHCII-	2.38486e-74	3.04999e-70	1.2554	0.352	0.14	0.212
Adssl1	CX3CR1+ MHCII-	2.73218e-49	3.49419e-45	0.669446	0.587	0.375	0.212
Rgs7bp	CX3CR1+ MHCII-	1.9689e-37	2.51803e-33	0.436891	0.599	0.387	0.212
Sorbs3	CX3CR1+ MHCII-	4.54633e-37	5.8143e-33	0.474884	0.607	0.395	0.212
Ltc4s	CX3CR1+ MHCII-	0	0	1.35696	0.987	0.776	0.211
Cebpa	CX3CR1+ MHCII-	4.91647e-67	6.28767e-63	0.567731	0.845	0.634	0.211
Fmnl1	CX3CR1+ MHCII-	1.63936e-45	2.09657e-41	0.446201	0.818	0.607	0.211
Lpcat3	CX3CR1+ MHCII-	3.93435e-44	5.03163e-40	0.583471	0.615	0.404	0.211
Rgs1	CX3CR1+ MHCII-	8.02842e-44	1.02675e-39	0.48181	0.608	0.397	0.211
Cpd	CX3CR1+ MHCII-	3.13372e-128	4.00772e-124	0.806803	0.912	0.702	0.21
Rgs12	CX3CR1+ MHCII-	5.1856e-115	6.63187e-111	2.48499	0.255	0.045	0.21
Pdgfa	CX3CR1+ MHCII-	1.10523e-62	1.41348e-58	0.94591	0.391	0.181	0.21
Slc39a14	CX3CR1+ MHCII-	1.25514e-51	1.60519e-47	0.784386	0.463	0.253	0.21
Nrbf2	CX3CR1+ MHCII-	7.71498e-42	9.86669e-38	0.549305	0.571	0.361	0.21
Ninl	CX3CR1+ MHCII-	2.1768e-83	2.78391e-79	1.52793	0.311	0.102	0.209
Csnk1e	CX3CR1+ MHCII-	1.28045e-42	1.63757e-38	0.507585	0.665	0.456	0.209
Mcur1	CX3CR1+ MHCII-	1.10904e-45	1.41835e-41	0.472422	0.77	0.561	0.209
Hopx	CX3CR1+ MHCII-	1.2067e-26	1.54325e-22	0.203844	0.748	0.539	0.209
Prdx5	CX3CR1+ MHCII-	1.3288e-175	1.6994e-171	0.905462	0.934	0.726	0.208
Gm20559	CX3CR1+ MHCII-	9.94043e-42	1.27128e-37	0.520228	0.615	0.407	0.208
Ldhb	CX3CR1+ MHCII-	9.33437e-121	1.19377e-116	2.75746	0.242	0.034	0.208
Slc38a6	CX3CR1+ MHCII-	3.0296e-97	3.87456e-93	0.731025	0.891	0.683	0.208
Slc25a25	CX3CR1+ MHCII-	2.92694e-54	3.74326e-50	0.811829	0.488	0.28	0.208
Chsy1	CX3CR1+ MHCII-	6.21317e-49	7.94602e-45	0.689908	0.589	0.381	0.208
Glmp	CX3CR1+ MHCII-	3.87227e-60	4.95224e-56	0.552754	0.781	0.574	0.207
Rnaset2a	CX3CR1+ MHCII-	4.49232e-51	5.74523e-47	0.733492	0.467	0.26	0.207
Insig1	CX3CR1+ MHCII-	2.52825e-46	3.23337e-42	0.680326	0.539	0.332	0.207
Rhbdf2	CX3CR1+ MHCII-	8.17785e-40	1.04586e-35	0.487988	0.618	0.411	0.207
Bin2	CX3CR1+ MHCII-	6.37771e-56	8.15645e-52	0.820145	0.416	0.209	0.207
Dctn3	CX3CR1+ MHCII-	1.66473e-47	2.12903e-43	0.454808	0.83	0.623	0.207
Cln3	CX3CR1+ MHCII-	1.90876e-33	2.44112e-29	0.389326	0.773	0.567	0.206
Dmxl2	CX3CR1+ MHCII-	1.2342e-49	1.57842e-45	0.728725	0.537	0.331	0.206
Dop1b	CX3CR1+ MHCII-	3.22107e-46	4.11943e-42	0.647232	0.613	0.407	0.206
Frrs1	CX3CR1+ MHCII-	2.89655e-37	3.7044e-33	0.450353	0.635	0.429	0.206
Dennd2a	CX3CR1+ MHCII-	1.18654e-40	1.51747e-36	0.5187	0.569	0.363	0.206
Fam20a	CX3CR1+ MHCII-	7.45781e-58	9.5378e-54	0.967002	0.434	0.229	0.205
Nedd9	CX3CR1+ MHCII-	9.50366e-178	1.21542e-173	0.877168	0.961	0.756	0.205
Pycard	CX3CR1+ MHCII-	1.55936e-79	1.99427e-75	0.567245	0.884	0.679	0.205
Tbc1d12	CX3CR1+ MHCII-	1.78161e-37	2.2785e-33	0.495469	0.591	0.386	0.205
Got1	CX3CR1+ MHCII-	2.22447e-35	2.84488e-31	0.412418	0.695	0.49	0.205
Tnfaip2	CX3CR1+ MHCII-	2.25616e-35	2.8854e-31	0.359645	0.729	0.524	0.205
Pla2g15	CX3CR1+ MHCII-	4.20066e-33	5.37222e-29	0.364126	0.69	0.485	0.205
Anapc13	CX3CR1+ MHCII-	1.81447e-39	2.32053e-35	0.488697	0.676	0.472	0.204
Adamts10	CX3CR1+ MHCII-	7.05958e-48	9.02849e-44	0.761049	0.509	0.305	0.204
Gba	CX3CR1+ MHCII-	5.4944e-43	7.02679e-39	0.532496	0.659	0.455	0.204
Fmn1	CX3CR1+ MHCII-	2.40756e-210	3.07903e-206	0.924999	0.972	0.768	0.204
Man1a2	CX3CR1+ MHCII-	2.77929e-49	3.55444e-45	0.488245	0.817	0.613	0.204
Slc11a1	CX3CR1+ MHCII-	7.11092e-41	9.09415e-37	0.454999	0.719	0.515	0.204
Stk10	CX3CR1+ MHCII-	2.55078e-32	3.26219e-28	0.303829	0.691	0.487	0.204
Ccr1	CX3CR1+ MHCII-	6.36844e-206	8.1446e-202	1.0153	0.944	0.741	0.203
Fnip2	CX3CR1+ MHCII-	8.45488e-86	1.08129e-81	0.618273	0.885	0.682	0.203
Lrrc8d	CX3CR1+ MHCII-	4.60756e-50	5.89261e-46	0.462782	0.838	0.635	0.203
Wdpcp	CX3CR1+ MHCII-	8.54674e-40	1.09304e-35	0.497651	0.682	0.48	0.202
Pde2a	CX3CR1+ MHCII-	5.53766e-31	7.08211e-27	0.383331	0.679	0.477	0.202
4930440I19Rik	CX3CR1+ MHCII-	2.25713e-109	2.88665e-105	2.56267	0.246	0.044	0.202
Fam214a	CX3CR1+ MHCII-	7.42568e-42	9.49671e-38	0.569607	0.658	0.456	0.202
Spns2	CX3CR1+ MHCII-	4.12767e-83	5.27888e-79	1.62163	0.299	0.097	0.202
Scd2	CX3CR1+ MHCII-	6.92232e-63	8.85296e-59	0.877359	0.351	0.149	0.202
Mtch1	CX3CR1+ MHCII-	5.31673e-111	6.79957e-107	0.703996	0.889	0.687	0.202
Znrf1	CX3CR1+ MHCII-	6.54641e-39	8.37221e-35	0.485531	0.557	0.356	0.201
AI839979	CX3CR1+ MHCII-	1.8822e-72	2.40715e-68	1.32885	0.324	0.123	0.201
Calml4	CX3CR1+ MHCII-	6.46444e-52	8.26737e-48	0.819968	0.4	0.199	0.201
Irak2	CX3CR1+ MHCII-	7.01022e-40	8.96538e-36	0.470208	0.702	0.501	0.201
Vps13c	CX3CR1+ MHCII-	4.06345e-76	5.19674e-72	0.629178	0.854	0.654	0.2
Mrpl20	CX3CR1+ MHCII-	1.87804e-35	2.40183e-31	0.339721	0.864	0.664	0.2
Fis1	CX3CR1+ MHCII-	1.92489e-71	2.46174e-67	0.53171	0.887	0.688	0.199
Tshz3	CX3CR1+ MHCII-	1.97425e-46	2.52487e-42	0.602599	0.443	0.244	0.199
Npc1	CX3CR1+ MHCII-	1.22164e-93	1.56236e-89	0.630956	0.881	0.682	0.199
Sh3bp2	CX3CR1+ MHCII-	6.13082e-40	7.8407e-36	0.478139	0.75	0.551	0.199
Crlf2	CX3CR1+ MHCII-	1.81875e-71	2.326e-67	0.544854	0.89	0.692	0.198
Renbp	CX3CR1+ MHCII-	9.21636e-35	1.17868e-30	0.392682	0.776	0.578	0.198
Tmem33	CX3CR1+ MHCII-	1.59772e-33	2.04332e-29	0.407051	0.68	0.482	0.198
Ncf4	CX3CR1+ MHCII-	2.86911e-56	3.6693e-52	0.56504	0.793	0.596	0.197
Fbxw4	CX3CR1+ MHCII-	3.1376e-41	4.01267e-37	0.430369	0.778	0.581	0.197
Clcn4	CX3CR1+ MHCII-	6.77634e-33	8.66626e-29	0.397598	0.679	0.482	0.197
Cd200r4	CX3CR1+ MHCII-	7.63013e-63	9.75817e-59	1.01264	0.339	0.142	0.197
Ptp4a3	CX3CR1+ MHCII-	2.53788e-36	3.2457e-32	0.516102	0.512	0.315	0.197
Prr5l	CX3CR1+ MHCII-	1.49834e-61	1.91622e-57	0.993691	0.348	0.151	0.197
Arl6ip5	CX3CR1+ MHCII-	6.55707e-27	8.38583e-23	0.313455	0.752	0.555	0.197
Nupr1	CX3CR1+ MHCII-	5.44288e-83	6.96089e-79	0.659991	0.934	0.738	0.196
Pgam1	CX3CR1+ MHCII-	3.57835e-50	4.57635e-46	0.364457	0.858	0.662	0.196
Mvb12a	CX3CR1+ MHCII-	5.50176e-37	7.0362e-33	0.523218	0.566	0.37	0.196
Blnk	CX3CR1+ MHCII-	5.12052e-130	6.54864e-126	0.765222	0.929	0.734	0.195
Bnc2	CX3CR1+ MHCII-	3.64373e-117	4.65996e-113	3.06472	0.222	0.027	0.195
Atp1a3	CX3CR1+ MHCII-	4.65062e-73	5.94768e-69	1.24804	0.298	0.103	0.195
Pyroxd2	CX3CR1+ MHCII-	4.10356e-71	5.24804e-67	1.31208	0.301	0.106	0.195
Cbr3	CX3CR1+ MHCII-	1.79783e-54	2.29924e-50	0.892112	0.374	0.179	0.195
Tspan18	CX3CR1+ MHCII-	8.14759e-135	1.042e-130	4.31886	0.205	0.01	0.195
Sh3bp5	CX3CR1+ MHCII-	6.92006e-192	8.85006e-188	0.798675	0.986	0.791	0.195
Rap2b	CX3CR1+ MHCII-	5.00177e-76	6.39676e-72	0.610364	0.854	0.659	0.195
Slc7a8	CX3CR1+ MHCII-	4.80155e-50	6.14071e-46	0.466163	0.843	0.648	0.195
Tmem160	CX3CR1+ MHCII-	2.59009e-56	3.31247e-52	0.453649	0.89	0.696	0.194
Fgf13	CX3CR1+ MHCII-	2.7202e-89	3.47887e-85	1.8638	0.26	0.066	0.194
Rac3	CX3CR1+ MHCII-	1.16989e-41	1.49617e-37	0.653219	0.48	0.286	0.194
Fry	CX3CR1+ MHCII-	1.58007e-151	2.02075e-147	0.751866	0.966	0.772	0.194
Rab5if	CX3CR1+ MHCII-	1.00401e-58	1.28403e-54	0.484722	0.874	0.68	0.194
Ncstn	CX3CR1+ MHCII-	2.78647e-42	3.56361e-38	0.449837	0.789	0.596	0.193
Plod3	CX3CR1+ MHCII-	3.92825e-35	5.02384e-31	0.501357	0.558	0.365	0.193
Ifngr2	CX3CR1+ MHCII-	5.5121e-34	7.04942e-30	0.379423	0.798	0.605	0.193
Tmem141	CX3CR1+ MHCII-	5.17049e-33	6.61255e-29	0.439038	0.642	0.449	0.193
Naa38	CX3CR1+ MHCII-	2.20531e-35	2.82037e-31	0.486465	0.595	0.402	0.193
Fgd3	CX3CR1+ MHCII-	2.84796e-34	3.64226e-30	0.525117	0.581	0.388	0.193
Ang	CX3CR1+ MHCII-	7.7529e-27	9.91518e-23	0.277955	0.735	0.542	0.193
Bax	CX3CR1+ MHCII-	6.79287e-26	8.6874e-22	0.287197	0.811	0.619	0.192
Cmah	CX3CR1+ MHCII-	1.70603e-18	2.18185e-14	0.103795	0.918	0.726	0.192
4932438H23Rik	CX3CR1+ MHCII-	2.92115e-61	3.73586e-57	1.13651	0.342	0.15	0.192
Mxra8	CX3CR1+ MHCII-	1.95116e-62	2.49534e-58	1.26164	0.364	0.172	0.192
Dynll2	CX3CR1+ MHCII-	2.15963e-42	2.76196e-38	0.471327	0.745	0.553	0.192
Mdh1	CX3CR1+ MHCII-	1.21466e-54	1.55343e-50	0.441047	0.892	0.701	0.191
Pcolce2	CX3CR1+ MHCII-	4.42106e-90	5.65409e-86	2.31992	0.262	0.071	0.191
Synj2	CX3CR1+ MHCII-	1.08441e-39	1.38686e-35	0.611703	0.481	0.29	0.191
Vps8	CX3CR1+ MHCII-	5.32792e-35	6.81388e-31	0.460851	0.641	0.45	0.191
Rassf3	CX3CR1+ MHCII-	9.77085e-35	1.24959e-30	0.35566	0.778	0.588	0.19
Umps	CX3CR1+ MHCII-	5.69522e-62	7.28362e-58	1.16325	0.331	0.141	0.19
Cdk5r1	CX3CR1+ MHCII-	3.95724e-93	5.06092e-89	2.16599	0.244	0.054	0.19
Kcnip4	CX3CR1+ MHCII-	9.97264e-79	1.2754e-74	2.136	0.292	0.102	0.19
Ctsf	CX3CR1+ MHCII-	4.46898e-34	5.71538e-30	0.475194	0.532	0.342	0.19
Rnaseh2c	CX3CR1+ MHCII-	5.27022e-32	6.74008e-28	0.479545	0.584	0.394	0.19
Specc1	CX3CR1+ MHCII-	8.60175e-77	1.10008e-72	0.556649	0.924	0.735	0.189
Tln2	CX3CR1+ MHCII-	2.60736e-57	3.33456e-53	1.12837	0.358	0.169	0.189
Tulp4	CX3CR1+ MHCII-	1.6135e-80	2.06351e-76	0.544763	0.919	0.731	0.188
Reps2	CX3CR1+ MHCII-	3.9832e-41	5.09411e-37	0.329233	0.91	0.722	0.188
Rasal2	CX3CR1+ MHCII-	3.43837e-27	4.39733e-23	0.24273	0.753	0.565	0.188
Arsb	CX3CR1+ MHCII-	0	0	1.98938	0.997	0.809	0.188
Sfmbt1	CX3CR1+ MHCII-	4.66172e-39	5.96187e-35	0.377442	0.829	0.641	0.188
Hmgn1	CX3CR1+ MHCII-	4.09879e-30	5.24194e-26	0.319409	0.8	0.613	0.187
Fam129b	CX3CR1+ MHCII-	4.6553e-29	5.95367e-25	0.281303	0.882	0.695	0.187
Syngr2	CX3CR1+ MHCII-	1.25281e-21	1.60222e-17	0.165648	0.786	0.599	0.187
Man2b2	CX3CR1+ MHCII-	1.96861e-48	2.51766e-44	0.8337	0.384	0.197	0.187
Pard3b	CX3CR1+ MHCII-	2.14808e-48	2.74718e-44	0.814472	0.435	0.248	0.187
Susd3	CX3CR1+ MHCII-	1.91466e-32	2.44866e-28	0.47409	0.57	0.383	0.187
Pet100	CX3CR1+ MHCII-	5.87415e-27	7.51245e-23	0.328296	0.72	0.533	0.187
Tmem256	CX3CR1+ MHCII-	3.21911e-88	4.11692e-84	0.584807	0.906	0.72	0.186
Tmbim1	CX3CR1+ MHCII-	3.42102e-72	4.37515e-68	0.526797	0.909	0.723	0.186
Gm41307	CX3CR1+ MHCII-	4.90043e-48	6.26716e-44	0.904573	0.406	0.22	0.186
Fat3	CX3CR1+ MHCII-	2.19787e-116	2.81085e-112	3.49116	0.207	0.021	0.186
Als2cl	CX3CR1+ MHCII-	1.97259e-87	2.52275e-83	1.93624	0.241	0.055	0.186
Bcl2l11	CX3CR1+ MHCII-	2.9323e-29	3.75012e-25	0.393784	0.631	0.445	0.186
Atg7	CX3CR1+ MHCII-	1.10349e-33	1.41126e-29	0.382408	0.813	0.627	0.186
Vps28	CX3CR1+ MHCII-	1.3341e-29	1.70618e-25	0.368037	0.737	0.551	0.186
Edf1	CX3CR1+ MHCII-	1.13721e-43	1.45437e-39	0.409603	0.878	0.693	0.185
Dpp7	CX3CR1+ MHCII-	1.74492e-46	2.23158e-42	0.733589	0.364	0.179	0.185
Cipc	CX3CR1+ MHCII-	3.01302e-55	3.85335e-51	1.07321	0.344	0.159	0.185
Nfia	CX3CR1+ MHCII-	0	0	1.57213	0.995	0.81	0.185
Tecr	CX3CR1+ MHCII-	2.89086e-27	3.69713e-23	0.316262	0.746	0.561	0.185
Tnfsf12	CX3CR1+ MHCII-	6.72647e-81	8.60248e-77	0.557932	0.901	0.717	0.184
S100a1	CX3CR1+ MHCII-	1.7525e-49	2.24128e-45	0.439805	0.879	0.695	0.184
Slc35f6	CX3CR1+ MHCII-	3.00374e-29	3.84148e-25	0.405479	0.659	0.475	0.184
Dtx4	CX3CR1+ MHCII-	2.52534e-58	3.22966e-54	1.15077	0.312	0.128	0.184
Bmp2	CX3CR1+ MHCII-	2.10236e-37	2.6887e-33	0.643411	0.453	0.269	0.184
Fancc	CX3CR1+ MHCII-	2.23414e-37	2.85724e-33	0.545125	0.463	0.279	0.184
Rnaseh2b	CX3CR1+ MHCII-	1.09938e-34	1.406e-30	0.53177	0.489	0.305	0.184
Psmb8	CX3CR1+ MHCII-	1.75413e-39	2.24336e-35	0.378897	0.841	0.657	0.184
Apobec1	CX3CR1+ MHCII-	3.30471e-88	4.22639e-84	0.515117	0.924	0.741	0.183
Mroh1	CX3CR1+ MHCII-	1.62727e-31	2.08112e-27	0.447611	0.539	0.356	0.183
Elovl1	CX3CR1+ MHCII-	7.89455e-26	1.00963e-21	0.379051	0.657	0.474	0.183
Def8	CX3CR1+ MHCII-	6.89181e-50	8.81394e-46	0.956808	0.368	0.185	0.183
Trappc2l	CX3CR1+ MHCII-	1.72159e-29	2.20174e-25	0.421337	0.634	0.451	0.183
B4galt1	CX3CR1+ MHCII-	5.16767e-80	6.60893e-76	0.556104	0.917	0.735	0.182
Atraid	CX3CR1+ MHCII-	8.42964e-48	1.07807e-43	0.422468	0.883	0.701	0.182
Slc36a1	CX3CR1+ MHCII-	1.16864e-29	1.49457e-25	0.444993	0.536	0.354	0.182
Nln	CX3CR1+ MHCII-	4.50957e-28	5.76729e-24	0.372869	0.67	0.488	0.182
Dnajc18	CX3CR1+ MHCII-	1.55921e-53	1.99408e-49	0.992423	0.337	0.155	0.182
Btnl2	CX3CR1+ MHCII-	6.30811e-56	8.06744e-52	0.982004	0.312	0.13	0.182
Cav2	CX3CR1+ MHCII-	7.81169e-28	9.99038e-24	0.382195	0.643	0.461	0.182
Camsap1	CX3CR1+ MHCII-	1.07991e-43	1.38109e-39	0.793642	0.409	0.227	0.182
Rasgrp3	CX3CR1+ MHCII-	1.16881e-256	1.49479e-252	0.945698	0.989	0.807	0.182
Ndufv3	CX3CR1+ MHCII-	3.53608e-45	4.52229e-41	0.459065	0.841	0.659	0.182
Malsu1	CX3CR1+ MHCII-	1.2037e-30	1.53942e-26	0.465169	0.564	0.382	0.182
Cnpy2	CX3CR1+ MHCII-	1.43627e-28	1.83685e-24	0.390883	0.715	0.533	0.182
Ndufa1	CX3CR1+ MHCII-	1.77021e-86	2.26392e-82	0.552881	0.915	0.734	0.181
Ssr4	CX3CR1+ MHCII-	3.13896e-59	4.01442e-55	0.458245	0.887	0.706	0.181
Sfxn3	CX3CR1+ MHCII-	2.64561e-32	3.38347e-28	0.348491	0.871	0.69	0.181
Micos13	CX3CR1+ MHCII-	2.32344e-30	2.97144e-26	0.366216	0.787	0.606	0.181
Lamtor5	CX3CR1+ MHCII-	7.54246e-28	9.64605e-24	0.355728	0.772	0.591	0.181
Dnase2a	CX3CR1+ MHCII-	2.00236e-25	2.56081e-21	0.279009	0.746	0.565	0.181
Mlec	CX3CR1+ MHCII-	2.96947e-24	3.79766e-20	0.345817	0.666	0.485	0.181
Ehbp1	CX3CR1+ MHCII-	3.71221e-31	4.74754e-27	0.494346	0.595	0.414	0.181
0610012G03Rik	CX3CR1+ MHCII-	8.37816e-48	1.07148e-43	0.445512	0.866	0.685	0.181
Smpdl3a	CX3CR1+ MHCII-	4.38358e-65	5.60616e-61	0.52118	0.879	0.699	0.18
Ggh	CX3CR1+ MHCII-	5.27402e-31	6.74495e-27	0.352775	0.793	0.613	0.18
Leprotl1	CX3CR1+ MHCII-	2.31184e-28	2.95661e-24	0.331883	0.753	0.573	0.18
P2ry10b	CX3CR1+ MHCII-	7.32671e-18	9.37013e-14	0.172937	0.748	0.568	0.18
Acp5	CX3CR1+ MHCII-	4.43449e-66	5.67128e-62	0.908684	0.281	0.101	0.18
Pxdc1	CX3CR1+ MHCII-	1.36505e-46	1.74576e-42	0.726699	0.339	0.159	0.18
Tpp1	CX3CR1+ MHCII-	3.16202e-79	4.04391e-75	0.53776	0.906	0.727	0.179
Tspan14	CX3CR1+ MHCII-	3.60981e-66	4.61658e-62	0.522487	0.902	0.723	0.179
Timm13	CX3CR1+ MHCII-	5.44246e-53	6.96036e-49	0.443202	0.883	0.704	0.179
Mrpl17	CX3CR1+ MHCII-	5.74596e-30	7.3485e-26	0.427075	0.665	0.486	0.179
Commd1	CX3CR1+ MHCII-	7.57868e-27	9.69237e-23	0.332814	0.751	0.572	0.179
Enc1	CX3CR1+ MHCII-	1.78297e-67	2.28024e-63	1.44621	0.273	0.094	0.179
Synpo	CX3CR1+ MHCII-	7.59709e-44	9.71592e-40	0.82776	0.433	0.254	0.179
Rubcnl	CX3CR1+ MHCII-	1.01355e-40	1.29623e-36	0.692566	0.38	0.201	0.179
Borcs7	CX3CR1+ MHCII-	9.69495e-36	1.23989e-31	0.571798	0.514	0.335	0.179
Tes	CX3CR1+ MHCII-	1.11115e-29	1.42105e-25	0.409573	0.488	0.309	0.179
Mrpl34	CX3CR1+ MHCII-	1.64042e-28	2.09794e-24	0.433251	0.6	0.421	0.179
Otulinl	CX3CR1+ MHCII-	1.07378e-99	1.37326e-95	0.576206	0.94	0.761	0.179
Pnpla7	CX3CR1+ MHCII-	5.08649e-31	6.50511e-27	0.388362	0.69	0.511	0.179
Psmb10	CX3CR1+ MHCII-	2.84545e-30	3.63905e-26	0.39106	0.734	0.555	0.179
2025-09-09	CX3CR1+ MHCII-	4.96617e-26	6.35124e-22	0.242194	0.834	0.655	0.179
Dtnbp1	CX3CR1+ MHCII-	2.43875e-108	3.11892e-104	0.641058	0.935	0.757	0.178
Klc1	CX3CR1+ MHCII-	3.24491e-57	4.14991e-53	0.453681	0.919	0.741	0.178
Atp6v1d	CX3CR1+ MHCII-	2.80458e-35	3.58678e-31	0.401052	0.785	0.607	0.178
Uap1l1	CX3CR1+ MHCII-	1.47043e-30	1.88053e-26	0.421684	0.667	0.489	0.178
Nagk	CX3CR1+ MHCII-	1.86174e-29	2.38098e-25	0.424861	0.656	0.478	0.178
Afap1l1	CX3CR1+ MHCII-	3.73843e-28	4.78108e-24	0.346383	0.465	0.287	0.178
Commd3	CX3CR1+ MHCII-	3.77808e-25	4.83179e-21	0.357094	0.656	0.478	0.178
Vegfb	CX3CR1+ MHCII-	3.51696e-42	4.49784e-38	0.760617	0.382	0.204	0.178
Fgr	CX3CR1+ MHCII-	3.17618e-31	4.06202e-27	0.166255	0.422	0.244	0.178
Zfand2a	CX3CR1+ MHCII-	6.57794e-28	8.41252e-24	0.355274	0.591	0.413	0.178
Cuedc2	CX3CR1+ MHCII-	1.51644e-28	1.93937e-24	0.330226	0.817	0.639	0.178
Lrrk1	CX3CR1+ MHCII-	1.18946e-80	1.5212e-76	0.629877	0.894	0.717	0.177
Cope	CX3CR1+ MHCII-	1.6831e-26	2.15252e-22	0.334299	0.755	0.578	0.177
Gm47664	CX3CR1+ MHCII-	8.18448e-47	1.04671e-42	0.906992	0.357	0.18	0.177
Rmdn1	CX3CR1+ MHCII-	1.06764e-33	1.36541e-29	0.550263	0.494	0.317	0.177
Pwwp2a	CX3CR1+ MHCII-	2.85326e-31	3.64903e-27	0.469329	0.585	0.408	0.177
Mocs2	CX3CR1+ MHCII-	1.31615e-24	1.68322e-20	0.332558	0.696	0.519	0.177
Vti1b	CX3CR1+ MHCII-	6.91027e-23	8.83755e-19	0.300801	0.749	0.573	0.176
Tmc6	CX3CR1+ MHCII-	4.27446e-51	5.4666e-47	0.991998	0.328	0.152	0.176
Lrrk2	CX3CR1+ MHCII-	7.67067e-45	9.81002e-41	0.717522	0.373	0.197	0.176
Vps18	CX3CR1+ MHCII-	6.92446e-32	8.85569e-28	0.515369	0.519	0.343	0.176
Nagpa	CX3CR1+ MHCII-	1.97585e-30	2.52691e-26	0.442255	0.49	0.314	0.176
Lsp1	CX3CR1+ MHCII-	1.54912e-60	1.98117e-56	0.260713	0.95	0.774	0.176
Commd10	CX3CR1+ MHCII-	2.72642e-48	3.48682e-44	0.424227	0.863	0.687	0.176
Phlpp1	CX3CR1+ MHCII-	3.9733e-27	5.08146e-23	0.411299	0.688	0.512	0.176
Lamtor4	CX3CR1+ MHCII-	6.15208e-87	7.86789e-83	0.559618	0.912	0.737	0.175
Daam1	CX3CR1+ MHCII-	1.24332e-26	1.59008e-22	0.397684	0.667	0.492	0.175
Palld	CX3CR1+ MHCII-	3.7279e-35	4.76761e-31	0.61618	0.587	0.412	0.175
Naip2	CX3CR1+ MHCII-	2.23099e-24	2.85321e-20	0.358769	0.636	0.461	0.175
Znhit1	CX3CR1+ MHCII-	1.37479e-22	1.75822e-18	0.326586	0.643	0.468	0.175
Nfya	CX3CR1+ MHCII-	2.06377e-21	2.63936e-17	0.302707	0.629	0.454	0.175
Nr4a1	CX3CR1+ MHCII-	2.11703e-49	2.70747e-45	0.681436	0.719	0.544	0.175
Tmem9b	CX3CR1+ MHCII-	3.23327e-22	4.13503e-18	0.332728	0.7	0.525	0.175
Dgkz	CX3CR1+ MHCII-	1.91087e-79	2.44381e-75	0.606775	0.89	0.716	0.174
Tbc1d22a	CX3CR1+ MHCII-	2.32185e-48	2.96942e-44	0.436438	0.87	0.696	0.174
Srpk2	CX3CR1+ MHCII-	1.36847e-31	1.75014e-27	0.389643	0.777	0.603	0.174
Mrpl13	CX3CR1+ MHCII-	5.14506e-24	6.58002e-20	0.377666	0.558	0.384	0.174
Churc1	CX3CR1+ MHCII-	2.02259e-22	2.58669e-18	0.346393	0.648	0.474	0.174
Mpp7	CX3CR1+ MHCII-	1.87822e-43	2.40205e-39	0.801696	0.435	0.261	0.174
St3gal2	CX3CR1+ MHCII-	1.7158e-37	2.19434e-33	0.684825	0.415	0.241	0.174
Dcxr	CX3CR1+ MHCII-	1.65337e-31	2.11449e-27	0.500481	0.489	0.315	0.174
2610203C22Rik	CX3CR1+ MHCII-	1.01161e-104	1.29375e-100	0.633282	0.944	0.77	0.174
Ndufc1	CX3CR1+ MHCII-	2.36867e-33	3.02929e-29	0.341023	0.832	0.658	0.174
Myo7a	CX3CR1+ MHCII-	1.80162e-28	2.30409e-24	0.434227	0.551	0.378	0.173
Tmem65	CX3CR1+ MHCII-	5.48105e-25	7.00971e-21	0.298942	0.786	0.613	0.173
Ttyh2	CX3CR1+ MHCII-	1.73333e-48	2.21676e-44	0.971933	0.33	0.157	0.173
Ccdc124	CX3CR1+ MHCII-	1.93993e-23	2.48098e-19	0.360467	0.599	0.426	0.173
Psmd8	CX3CR1+ MHCII-	3.81656e-73	4.88099e-69	0.48905	0.925	0.753	0.172
Ndufs5	CX3CR1+ MHCII-	3.69223e-58	4.72199e-54	0.450113	0.905	0.733	0.172
Commd4	CX3CR1+ MHCII-	3.95198e-26	5.05419e-22	0.412181	0.548	0.376	0.172
Ube2a	CX3CR1+ MHCII-	3.42679e-23	4.38252e-19	0.310922	0.758	0.586	0.172
Prkch	CX3CR1+ MHCII-	4.25563e-20	5.44253e-16	0.211277	0.684	0.512	0.172
Fibp	CX3CR1+ MHCII-	1.07501e-19	1.37483e-15	0.269037	0.664	0.492	0.172
Slc46a1	CX3CR1+ MHCII-	4.51095e-88	5.76906e-84	2.1723	0.211	0.039	0.172
Sdhb	CX3CR1+ MHCII-	3.8269e-39	4.89422e-35	0.417355	0.822	0.65	0.172
Naga	CX3CR1+ MHCII-	6.81568e-24	8.71657e-20	0.324966	0.573	0.401	0.172
Asna1	CX3CR1+ MHCII-	2.47508e-28	3.16538e-24	0.479833	0.516	0.345	0.171
Psmb6	CX3CR1+ MHCII-	2.0947e-27	2.67892e-23	0.301164	0.865	0.694	0.171
Gdpd3	CX3CR1+ MHCII-	1.3904e-39	1.77818e-35	0.75302	0.388	0.217	0.171
Hpgd	CX3CR1+ MHCII-	4.23817e-99	5.42019e-95	0.672179	0.946	0.775	0.171
Akirin1	CX3CR1+ MHCII-	1.18492e-46	1.51539e-42	0.475489	0.815	0.644	0.171
Ago3	CX3CR1+ MHCII-	3.12539e-39	3.99706e-35	0.427885	0.827	0.656	0.171
Rasa2	CX3CR1+ MHCII-	6.77173e-27	8.66037e-23	0.470458	0.576	0.405	0.171
Slc15a4	CX3CR1+ MHCII-	2.93635e-22	3.75529e-18	0.313735	0.725	0.554	0.171
Tmed3	CX3CR1+ MHCII-	2.77593e-18	3.55013e-14	0.255176	0.728	0.557	0.171
Sirt2	CX3CR1+ MHCII-	2.23599e-49	2.85961e-45	0.44092	0.863	0.693	0.17
Cuta	CX3CR1+ MHCII-	3.33659e-26	4.26717e-22	0.342457	0.765	0.595	0.17
Prkag1	CX3CR1+ MHCII-	1.22836e-25	1.57095e-21	0.396153	0.661	0.491	0.17
Ndufa12	CX3CR1+ MHCII-	3.02303e-24	3.86615e-20	0.317174	0.775	0.605	0.17
Mien1	CX3CR1+ MHCII-	6.05092e-24	7.73853e-20	0.379165	0.64	0.47	0.17
Hacd1	CX3CR1+ MHCII-	4.6734e-47	5.97681e-43	0.938572	0.333	0.163	0.17
Gm5086	CX3CR1+ MHCII-	5.38036e-39	6.88095e-35	0.69051	0.397	0.227	0.17
Stimate	CX3CR1+ MHCII-	1.77127e-39	2.26528e-35	0.682907	0.367	0.197	0.17
Pde1b	CX3CR1+ MHCII-	2.45406e-32	3.13849e-28	0.576442	0.492	0.322	0.17
Id2	CX3CR1+ MHCII-	1.05175e-30	1.34508e-26	0.250804	0.449	0.279	0.17
Cdc42se1	CX3CR1+ MHCII-	4.63937e-38	5.93329e-34	0.371534	0.837	0.667	0.17
Samd9l	CX3CR1+ MHCII-	1.13843e-40	1.45594e-36	0.40944	0.866	0.697	0.169
Tbc1d9	CX3CR1+ MHCII-	3.03765e-25	3.88485e-21	0.272509	0.751	0.582	0.169
3110082I17Rik	CX3CR1+ MHCII-	7.15579e-23	9.15155e-19	0.332093	0.676	0.507	0.169
Ufc1	CX3CR1+ MHCII-	2.12945e-22	2.72335e-18	0.314978	0.771	0.602	0.169
Commd6	CX3CR1+ MHCII-	4.89664e-21	6.26232e-17	0.308135	0.665	0.496	0.169
Uqcc3	CX3CR1+ MHCII-	1.7395e-19	2.22464e-15	0.298037	0.678	0.509	0.169
Pnkp	CX3CR1+ MHCII-	1.1831e-36	1.51307e-32	0.667745	0.398	0.229	0.169
Gm38832	CX3CR1+ MHCII-	2.9658e-88	3.79296e-84	2.3525	0.207	0.038	0.169
Cep78	CX3CR1+ MHCII-	1.10332e-34	1.41103e-30	0.607534	0.424	0.255	0.169
Bcl2	CX3CR1+ MHCII-	5.51335e-28	7.05103e-24	0.492356	0.621	0.452	0.169
Alg5	CX3CR1+ MHCII-	1.84124e-20	2.35477e-16	0.308703	0.615	0.446	0.169
Camk1	CX3CR1+ MHCII-	0	0	1.20449	0.989	0.821	0.168
Cracr2a	CX3CR1+ MHCII-	2.34459e-57	2.99849e-53	1.29221	0.276	0.108	0.168
Ndufa11	CX3CR1+ MHCII-	8.62179e-36	1.10264e-31	0.357403	0.865	0.697	0.168
Edem1	CX3CR1+ MHCII-	2.38033e-32	3.04421e-28	0.312759	0.87	0.702	0.168
Cebpg	CX3CR1+ MHCII-	5.16884e-26	6.61043e-22	0.368712	0.753	0.585	0.168
Slc38a10	CX3CR1+ MHCII-	6.84761e-25	8.75741e-21	0.352884	0.687	0.519	0.168
Rab1b	CX3CR1+ MHCII-	1.51395e-20	1.93619e-16	0.309432	0.757	0.589	0.168
Slc35f5	CX3CR1+ MHCII-	7.43684e-23	9.51098e-19	0.342804	0.61	0.442	0.168
Tcirg1	CX3CR1+ MHCII-	1.64805e-20	2.10769e-16	0.280328	0.634	0.466	0.168
Trappc4	CX3CR1+ MHCII-	5.222e-18	6.67841e-14	0.269762	0.696	0.528	0.168
Nme1	CX3CR1+ MHCII-	7.22827e-45	9.24423e-41	0.348904	0.914	0.747	0.167
Ten1	CX3CR1+ MHCII-	3.53376e-23	4.51933e-19	0.372357	0.637	0.47	0.167
AI413582	CX3CR1+ MHCII-	4.61449e-21	5.90148e-17	0.336788	0.557	0.39	0.167
Acp2	CX3CR1+ MHCII-	6.06125e-20	7.75173e-16	0.243134	0.732	0.565	0.167
Mrpl27	CX3CR1+ MHCII-	7.72902e-20	9.88465e-16	0.283295	0.636	0.469	0.167
Tspan4	CX3CR1+ MHCII-	1.15927e-17	1.48259e-13	0.218062	0.734	0.567	0.167
G430095P16Rik	CX3CR1+ MHCII-	2.09714e-84	2.68204e-80	2.36115	0.21	0.043	0.167
Sphk2	CX3CR1+ MHCII-	7.73284e-27	9.88953e-23	0.482623	0.494	0.327	0.167
Ipo5	CX3CR1+ MHCII-	1.96898e-22	2.51813e-18	0.341971	0.623	0.456	0.167
Atp2c1	CX3CR1+ MHCII-	5.32755e-31	6.81341e-27	0.382436	0.82	0.653	0.167
Vav1	CX3CR1+ MHCII-	8.59855e-26	1.09967e-21	0.287742	0.823	0.656	0.167
Fam173a	CX3CR1+ MHCII-	2.34232e-25	2.99559e-21	0.371196	0.573	0.406	0.167
Maco1	CX3CR1+ MHCII-	8.01026e-24	1.02443e-19	0.366217	0.728	0.561	0.167
Papss1	CX3CR1+ MHCII-	4.16809e-23	5.33057e-19	0.369585	0.6	0.434	0.166
Rffl	CX3CR1+ MHCII-	5.38326e-23	6.88465e-19	0.324175	0.627	0.461	0.166
Fam214b	CX3CR1+ MHCII-	4.40844e-21	5.63795e-17	0.326194	0.584	0.418	0.166
Mydgf	CX3CR1+ MHCII-	4.27669e-18	5.46946e-14	0.280521	0.633	0.467	0.166
Snx24	CX3CR1+ MHCII-	4.83322e-146	6.1812e-142	0.770287	0.957	0.791	0.166
Arhgef1	CX3CR1+ MHCII-	1.69244e-38	2.16446e-34	0.439727	0.823	0.657	0.166
Senp2	CX3CR1+ MHCII-	6.4503e-27	8.24929e-23	0.341059	0.713	0.547	0.166
Trappc1	CX3CR1+ MHCII-	3.14021e-25	4.01601e-21	0.419411	0.565	0.399	0.166
Dpy19l4	CX3CR1+ MHCII-	9.34939e-18	1.19569e-13	0.232463	0.702	0.536	0.166
Stk38	CX3CR1+ MHCII-	6.98621e-51	8.93466e-47	0.45975	0.876	0.711	0.165
Tmem140	CX3CR1+ MHCII-	2.79811e-29	3.5785e-25	0.461808	0.405	0.24	0.165
Wwc2	CX3CR1+ MHCII-	1.69687e-22	2.17012e-18	0.294333	0.756	0.591	0.165
Dhrs7	CX3CR1+ MHCII-	1.2124e-20	1.55054e-16	0.271355	0.749	0.584	0.165
Afdn	CX3CR1+ MHCII-	5.27455e-17	6.74563e-13	0.244638	0.773	0.608	0.165
Cacna1c	CX3CR1+ MHCII-	9.62791e-92	1.23131e-87	2.79507	0.196	0.031	0.165
Cenpx	CX3CR1+ MHCII-	1.6409e-22	2.09854e-18	0.343199	0.622	0.457	0.165
Apobr	CX3CR1+ MHCII-	8.67742e-22	1.10975e-17	0.332026	0.59	0.425	0.165
Prune2	CX3CR1+ MHCII-	5.03273e-71	6.43636e-67	0.438871	0.964	0.799	0.165
Cttnbp2nl	CX3CR1+ MHCII-	1.41255e-41	1.80652e-37	0.447662	0.82	0.655	0.165
Stard9	CX3CR1+ MHCII-	6.66762e-45	8.52722e-41	0.366666	0.917	0.753	0.164
Ppt2	CX3CR1+ MHCII-	1.75552e-27	2.24514e-23	0.4486	0.456	0.292	0.164
Pdlim2	CX3CR1+ MHCII-	1.4996e-26	1.91784e-22	0.47226	0.543	0.379	0.164
Taf10	CX3CR1+ MHCII-	6.23242e-25	7.97064e-21	0.310565	0.746	0.582	0.164
Nampt	CX3CR1+ MHCII-	1.04592e-22	1.33763e-18	0.195398	0.763	0.599	0.164
Fbxw7	CX3CR1+ MHCII-	3.00258e-118	3.83999e-114	0.714602	0.946	0.782	0.164
Wdr7	CX3CR1+ MHCII-	2.14221e-26	2.73967e-22	0.370788	0.719	0.555	0.164
Tspan3	CX3CR1+ MHCII-	4.51414e-26	5.77313e-22	0.278455	0.816	0.652	0.164
Slc44a1	CX3CR1+ MHCII-	9.42566e-22	1.20545e-17	0.247909	0.831	0.667	0.164
Eef2k	CX3CR1+ MHCII-	1.9916e-20	2.54706e-16	0.284289	0.566	0.402	0.164
Mpc2	CX3CR1+ MHCII-	3.65645e-18	4.67623e-14	0.235286	0.823	0.659	0.164
Plin2	CX3CR1+ MHCII-	3.76766e-54	4.81846e-50	0.397391	0.882	0.719	0.163
Gng12	CX3CR1+ MHCII-	2.57475e-39	3.29285e-35	0.354824	0.864	0.701	0.163
Park7	CX3CR1+ MHCII-	6.23967e-38	7.97992e-34	0.364668	0.882	0.719	0.163
Rex1bd	CX3CR1+ MHCII-	2.05303e-37	2.62562e-33	0.376288	0.852	0.689	0.163
Pnkd	CX3CR1+ MHCII-	3.46684e-27	4.43375e-23	0.459206	0.528	0.365	0.163
Pde7a	CX3CR1+ MHCII-	2.41835e-24	3.09283e-20	0.400073	0.544	0.381	0.163
Mid2	CX3CR1+ MHCII-	7.43163e-58	9.50431e-54	1.32212	0.258	0.095	0.163
Wsb2	CX3CR1+ MHCII-	9.03317e-22	1.15525e-17	0.320939	0.61	0.447	0.163
Timm8b	CX3CR1+ MHCII-	2.72458e-21	3.48447e-17	0.334811	0.591	0.428	0.163
Slc8b1	CX3CR1+ MHCII-	9.15159e-22	1.1704e-17	0.30416	0.69	0.527	0.163
Fkbp2	CX3CR1+ MHCII-	7.707e-47	9.85649e-43	0.417889	0.892	0.73	0.162
Hsbp1	CX3CR1+ MHCII-	2.34824e-46	3.00317e-42	0.399585	0.904	0.742	0.162
Saraf	CX3CR1+ MHCII-	2.39041e-38	3.0571e-34	0.393972	0.852	0.69	0.162
Os9	CX3CR1+ MHCII-	5.66825e-29	7.24913e-25	0.352647	0.78	0.618	0.162
R3hdm1	CX3CR1+ MHCII-	1.14298e-23	1.46176e-19	0.308125	0.785	0.623	0.162
Dip2c	CX3CR1+ MHCII-	3.2061e-14	4.10029e-10	0.142455	0.862	0.7	0.162
Higd1a	CX3CR1+ MHCII-	3.78447e-12	4.83995e-08	0.191454	0.729	0.567	0.162
Ndst1	CX3CR1+ MHCII-	9.94023e-68	1.27126e-63	1.61285	0.226	0.064	0.162
B3gnt8	CX3CR1+ MHCII-	3.13527e-33	4.00969e-29	0.609072	0.377	0.215	0.162
Dbp	CX3CR1+ MHCII-	3.60156e-20	4.60604e-16	0.258105	0.592	0.43	0.162
Psmb2	CX3CR1+ MHCII-	5.21553e-26	6.67014e-22	0.320239	0.824	0.662	0.162
Madd	CX3CR1+ MHCII-	9.3763e-22	1.19913e-17	0.330493	0.698	0.536	0.162
Tbc1d4	CX3CR1+ MHCII-	1.42477e-19	1.82214e-15	0.175876	0.843	0.681	0.162
Arf2	CX3CR1+ MHCII-	2.06687e-18	2.64332e-14	0.230294	0.814	0.652	0.162
Gramd1a	CX3CR1+ MHCII-	7.6531e-26	9.78755e-22	0.435432	0.516	0.355	0.161
Tmem135	CX3CR1+ MHCII-	4.29237e-25	5.48951e-21	0.307435	0.784	0.623	0.161
Cdk17	CX3CR1+ MHCII-	1.79518e-23	2.29585e-19	0.315201	0.733	0.572	0.161
Ivns1abp	CX3CR1+ MHCII-	3.82999e-13	4.89818e-09	0.176275	0.738	0.577	0.161
Phlda3	CX3CR1+ MHCII-	8.86416e-59	1.13364e-54	1.28367	0.249	0.088	0.161
Nrap	CX3CR1+ MHCII-	1.84634e-48	2.36129e-44	1.10371	0.29	0.129	0.161
Trim2	CX3CR1+ MHCII-	3.11886e-23	3.98871e-19	0.339475	0.495	0.334	0.161
Hk2	CX3CR1+ MHCII-	3.09687e-20	3.96058e-16	0.20561	0.609	0.448	0.161
Map4k3	CX3CR1+ MHCII-	3.72441e-20	4.76315e-16	0.293812	0.597	0.436	0.161
Hck	CX3CR1+ MHCII-	1.59416e-14	2.03877e-10	0.128735	0.622	0.461	0.161
Srsf9	CX3CR1+ MHCII-	1.21152e-15	1.54941e-11	0.182944	0.839	0.678	0.161
Mrpl3	CX3CR1+ MHCII-	1.38736e-15	1.77429e-11	0.230463	0.698	0.537	0.161
Smurf2	CX3CR1+ MHCII-	4.65736e-71	5.9563e-67	0.498318	0.937	0.777	0.16
B4galt7	CX3CR1+ MHCII-	1.01277e-39	1.29524e-35	0.77917	0.333	0.173	0.16
Rnh1	CX3CR1+ MHCII-	2.60382e-33	3.33003e-29	0.299426	0.924	0.764	0.16
Mrps24	CX3CR1+ MHCII-	3.08488e-21	3.94525e-17	0.311165	0.76	0.6	0.16
Il4ra	CX3CR1+ MHCII-	1.356e-10	1.73419e-06	-0.130542	0.747	0.587	0.16
Rilpl1	CX3CR1+ MHCII-	1.15206e-44	1.47337e-40	0.960888	0.307	0.147	0.16
Zfp810	CX3CR1+ MHCII-	4.00846e-37	5.12641e-33	0.730937	0.345	0.185	0.16
Tnfsf13b	CX3CR1+ MHCII-	7.57298e-37	9.68509e-33	0.761818	0.358	0.198	0.16
Pgm2l1	CX3CR1+ MHCII-	4.0164e-20	5.13657e-16	0.300533	0.604	0.444	0.16
Tnfrsf1b	CX3CR1+ MHCII-	2.43097e-24	3.10896e-20	0.233996	0.833	0.673	0.16
Dgcr6	CX3CR1+ MHCII-	2.41735e-25	3.09154e-21	0.432319	0.452	0.293	0.159
Rbpms	CX3CR1+ MHCII-	2.22309e-36	2.84312e-32	0.637542	0.375	0.216	0.159
Tpst2	CX3CR1+ MHCII-	9.45604e-20	1.20933e-15	0.316431	0.609	0.45	0.159
Tef	CX3CR1+ MHCII-	2.5192e-19	3.2218e-15	0.304974	0.575	0.416	0.159
Mrps18c	CX3CR1+ MHCII-	6.92264e-21	8.85337e-17	0.320564	0.699	0.54	0.159
Lrpap1	CX3CR1+ MHCII-	1.05433e-19	1.34838e-15	0.291472	0.709	0.55	0.159
Galnt1	CX3CR1+ MHCII-	8.80951e-37	1.12665e-32	0.333421	0.899	0.741	0.158
Hgsnat	CX3CR1+ MHCII-	1.12409e-31	1.43759e-27	0.520814	0.783	0.625	0.158
Ndufb4	CX3CR1+ MHCII-	1.22629e-27	1.56831e-23	0.287452	0.897	0.739	0.158
Tmem205	CX3CR1+ MHCII-	4.41472e-25	5.64599e-21	0.428803	0.444	0.286	0.158
Galk1	CX3CR1+ MHCII-	2.60853e-24	3.33605e-20	0.409831	0.468	0.31	0.158
Arrb2	CX3CR1+ MHCII-	1.687e-19	2.1575e-15	0.239205	0.78	0.622	0.158
Rufy3	CX3CR1+ MHCII-	4.1957e-18	5.36588e-14	0.233599	0.686	0.528	0.158
Psmb5	CX3CR1+ MHCII-	8.99633e-18	1.15054e-13	0.250941	0.81	0.652	0.158
Ms4a6b	CX3CR1+ MHCII-	1.72395e-12	2.20476e-08	0.121181	0.854	0.696	0.158
Ly6e	CX3CR1+ MHCII-	8.50014e-12	1.08708e-07	-0.349115	0.926	0.768	0.158
Adap2os	CX3CR1+ MHCII-	5.84774e-42	7.47868e-38	0.813301	0.297	0.139	0.158
Kcnn4	CX3CR1+ MHCII-	2.0896e-33	2.67239e-29	0.504971	0.361	0.203	0.158
Znrf3	CX3CR1+ MHCII-	7.5054e-30	9.59866e-26	0.549342	0.429	0.271	0.158
C9orf72	CX3CR1+ MHCII-	1.65859e-23	2.12117e-19	0.392383	0.474	0.316	0.158
Smg9	CX3CR1+ MHCII-	3.99274e-23	5.10631e-19	0.384749	0.501	0.343	0.158
Pop5	CX3CR1+ MHCII-	4.07717e-16	5.21429e-12	0.283812	0.618	0.46	0.158
Hcfc1r1	CX3CR1+ MHCII-	1.12528e-16	1.43913e-12	0.261496	0.693	0.535	0.158
Rnf7	CX3CR1+ MHCII-	2.38388e-24	3.04874e-20	0.267935	0.86	0.703	0.157
Ppp6r2	CX3CR1+ MHCII-	2.73888e-21	3.50275e-17	0.348555	0.542	0.385	0.157
Gtf2i	CX3CR1+ MHCII-	9.68975e-20	1.23922e-15	0.257904	0.724	0.567	0.157
Ctps2	CX3CR1+ MHCII-	6.01256e-16	7.68947e-12	0.225376	0.685	0.528	0.157
Dagla	CX3CR1+ MHCII-	6.17572e-47	7.89813e-43	1.08397	0.286	0.129	0.157
Sgsh	CX3CR1+ MHCII-	2.2508e-24	2.87854e-20	0.390471	0.437	0.28	0.157
Yaf2	CX3CR1+ MHCII-	3.79072e-20	4.84795e-16	0.298471	0.577	0.42	0.157
Mgat4b	CX3CR1+ MHCII-	3.32502e-16	4.25236e-12	0.227837	0.716	0.559	0.157
Ccdc85b	CX3CR1+ MHCII-	2.38845e-15	3.05459e-11	0.250857	0.713	0.556	0.157
Lipa	CX3CR1+ MHCII-	3.54932e-98	4.53923e-94	0.543305	0.928	0.772	0.156
Resf1	CX3CR1+ MHCII-	2.37612e-53	3.03882e-49	0.505307	0.901	0.745	0.156
Elof1	CX3CR1+ MHCII-	5.61003e-21	7.17467e-17	0.34936	0.542	0.386	0.156
Snapc5	CX3CR1+ MHCII-	5.846e-16	7.47645e-12	0.237778	0.646	0.49	0.156
Ndufb6	CX3CR1+ MHCII-	2.86392e-15	3.66267e-11	0.222845	0.741	0.585	0.156
Kifc3	CX3CR1+ MHCII-	5.12134e-15	6.54968e-11	0.222502	0.778	0.622	0.156
Cox20	CX3CR1+ MHCII-	1.20406e-16	1.53988e-12	0.259167	0.606	0.45	0.156
Abl1	CX3CR1+ MHCII-	2.38247e-21	3.04694e-17	0.314023	0.688	0.532	0.156
Smagp	CX3CR1+ MHCII-	1.39674e-11	1.78629e-07	0.139894	0.689	0.533	0.156
Vps29	CX3CR1+ MHCII-	2.97683e-32	3.80707e-28	0.356223	0.863	0.708	0.155
Tmem14c	CX3CR1+ MHCII-	3.58788e-26	4.58854e-22	0.298482	0.86	0.705	0.155
Tnfsf13	CX3CR1+ MHCII-	4.30261e-23	5.50261e-19	0.356743	0.521	0.366	0.155
Optn	CX3CR1+ MHCII-	1.50948e-23	1.93047e-19	0.333847	0.422	0.267	0.155
Sumf1	CX3CR1+ MHCII-	2.44328e-18	3.12471e-14	0.294957	0.616	0.461	0.155
Tifa	CX3CR1+ MHCII-	1.25382e-16	1.60351e-12	0.208019	0.704	0.549	0.155
Snx10	CX3CR1+ MHCII-	6.35641e-58	8.12922e-54	0.443472	0.91	0.756	0.154
Gm26714	CX3CR1+ MHCII-	1.28269e-47	1.64043e-43	1.12819	0.273	0.119	0.154
Thsd1	CX3CR1+ MHCII-	2.58676e-35	3.3082e-31	0.683952	0.342	0.188	0.154
Mapk3	CX3CR1+ MHCII-	7.49446e-34	9.58466e-30	0.323293	0.886	0.732	0.154
Nfix	CX3CR1+ MHCII-	3.24837e-27	4.15434e-23	0.306222	0.876	0.722	0.154
Myl12b	CX3CR1+ MHCII-	4.93421e-26	6.31037e-22	0.304285	0.85	0.696	0.154
Ppp1r9a	CX3CR1+ MHCII-	6.64941e-26	8.50393e-22	0.298109	0.398	0.244	0.154
Taldo1	CX3CR1+ MHCII-	7.48438e-22	9.57177e-18	0.215387	0.886	0.732	0.154
Gnptab	CX3CR1+ MHCII-	3.13961e-21	4.01524e-17	0.360399	0.507	0.353	0.154
Mtln	CX3CR1+ MHCII-	2.4435e-19	3.12499e-15	0.311389	0.544	0.39	0.154
Cib1	CX3CR1+ MHCII-	9.27096e-19	1.18566e-14	0.305782	0.559	0.405	0.154
Jtb	CX3CR1+ MHCII-	3.332e-17	4.26129e-13	0.275146	0.733	0.579	0.154
Aurkaip1	CX3CR1+ MHCII-	2.98832e-16	3.82176e-12	0.253864	0.737	0.583	0.154
Polr2j	CX3CR1+ MHCII-	3.96802e-15	5.07471e-11	0.24602	0.68	0.526	0.154
Rgs19	CX3CR1+ MHCII-	2.04495e-14	2.61529e-10	0.237648	0.663	0.509	0.154
Lamtor3	CX3CR1+ MHCII-	1.31533e-13	1.68218e-09	0.192655	0.785	0.631	0.154
Ndfip2	CX3CR1+ MHCII-	1.75441e-13	2.24372e-09	0.194497	0.739	0.585	0.154
Gga2	CX3CR1+ MHCII-	2.64016e-39	3.37651e-35	0.812202	0.309	0.155	0.154
Adam33	CX3CR1+ MHCII-	8.86171e-28	1.13332e-23	0.388361	0.377	0.223	0.154
Kif21b	CX3CR1+ MHCII-	1.17885e-41	1.50763e-37	0.82144	0.283	0.129	0.154
Arl2	CX3CR1+ MHCII-	1.0665e-25	1.36394e-21	0.485009	0.425	0.271	0.154
Grina	CX3CR1+ MHCII-	1.38629e-15	1.77293e-11	0.189136	0.818	0.664	0.154
Mrps14	CX3CR1+ MHCII-	2.00452e-13	2.56359e-09	0.211323	0.692	0.538	0.154
Mrpl51	CX3CR1+ MHCII-	4.53138e-11	5.79518e-07	0.168977	0.71	0.556	0.154
Romo1	CX3CR1+ MHCII-	9.49502e-57	1.21432e-52	0.408999	0.924	0.771	0.153
Lpar6	CX3CR1+ MHCII-	1.44894e-42	1.85305e-38	0.722867	0.272	0.119	0.153
Cebpb	CX3CR1+ MHCII-	3.20762e-34	4.10222e-30	0.247879	0.917	0.764	0.153
Ndufa3	CX3CR1+ MHCII-	9.06033e-19	1.15873e-14	0.28254	0.756	0.603	0.153
Rusc2	CX3CR1+ MHCII-	1.24441e-18	1.59148e-14	0.290509	0.515	0.362	0.153
Ndufs8	CX3CR1+ MHCII-	1.69945e-16	2.17343e-12	0.25656	0.679	0.526	0.153
Sap18	CX3CR1+ MHCII-	8.68433e-15	1.11064e-10	0.244975	0.63	0.477	0.153
Dbnl	CX3CR1+ MHCII-	9.90319e-14	1.26652e-09	0.206516	0.72	0.567	0.153
Pdcd5	CX3CR1+ MHCII-	1.92011e-13	2.45563e-09	0.175512	0.868	0.715	0.153
Ptpmt1	CX3CR1+ MHCII-	5.55991e-13	7.11057e-09	0.22428	0.669	0.516	0.153
Ndufa8	CX3CR1+ MHCII-	2.39745e-12	3.06609e-08	0.207317	0.796	0.643	0.153
Megf9	CX3CR1+ MHCII-	3.20078e-32	4.09347e-28	0.602644	0.376	0.223	0.153
Gse1	CX3CR1+ MHCII-	3.13442e-21	4.00862e-17	0.321224	0.488	0.335	0.153
Tuba4a	CX3CR1+ MHCII-	4.28547e-33	5.48069e-29	0.692712	0.338	0.186	0.152
1110065P20Rik	CX3CR1+ MHCII-	4.55203e-28	5.82159e-24	0.521242	0.402	0.25	0.152
Emilin1	CX3CR1+ MHCII-	4.65832e-33	5.95752e-29	0.710318	0.352	0.2	0.152
Rnf5	CX3CR1+ MHCII-	1.07878e-20	1.37965e-16	0.35698	0.491	0.339	0.152
Dph3	CX3CR1+ MHCII-	6.10665e-18	7.8098e-14	0.31637	0.582	0.43	0.152
Gusb	CX3CR1+ MHCII-	2.14744e-113	2.74636e-109	0.619852	0.939	0.787	0.152
Tmx1	CX3CR1+ MHCII-	1.85843e-21	2.37674e-17	0.312831	0.698	0.546	0.152
Ndufs3	CX3CR1+ MHCII-	2.13054e-15	2.72475e-11	0.246498	0.706	0.554	0.152
Fbxl3	CX3CR1+ MHCII-	3.4995e-23	4.47551e-19	0.280913	0.862	0.711	0.151
Pigs	CX3CR1+ MHCII-	9.38229e-22	1.1999e-17	0.388825	0.534	0.383	0.151
Nr3c2	CX3CR1+ MHCII-	5.72614e-19	7.32316e-15	0.243721	0.51	0.359	0.151
Fez2	CX3CR1+ MHCII-	6.50966e-18	8.32521e-14	0.230679	0.775	0.624	0.151
Chrac1	CX3CR1+ MHCII-	4.68647e-14	5.99353e-10	0.208675	0.628	0.477	0.151
Pgd	CX3CR1+ MHCII-	2.88843e-13	3.69402e-09	0.185415	0.767	0.616	0.151
Snx17	CX3CR1+ MHCII-	6.88294e-12	8.80259e-08	0.177374	0.721	0.57	0.151
Rnf19b	CX3CR1+ MHCII-	1.87387e-07	0.00239649	-0.189968	0.684	0.533	0.151
Adgb	CX3CR1+ MHCII-	5.79983e-63	7.4174e-59	1.83258	0.213	0.062	0.151
Fam167b	CX3CR1+ MHCII-	3.01763e-59	3.85925e-55	1.50654	0.22	0.069	0.151
Dhcr7	CX3CR1+ MHCII-	6.83541e-37	8.7418e-33	0.807979	0.319	0.168	0.151
Lonrf1	CX3CR1+ MHCII-	7.87903e-29	1.00765e-24	0.522106	0.384	0.233	0.151
Chmp6	CX3CR1+ MHCII-	1.64315e-24	2.10142e-20	0.478188	0.482	0.331	0.151
Snap29	CX3CR1+ MHCII-	7.67317e-18	9.81321e-14	0.27227	0.567	0.416	0.151
Erlec1	CX3CR1+ MHCII-	1.36358e-16	1.74389e-12	0.240022	0.59	0.439	0.151
Coa3	CX3CR1+ MHCII-	4.51379e-18	5.77268e-14	0.317476	0.56	0.41	0.15
Sec11c	CX3CR1+ MHCII-	1.99041e-49	2.54553e-45	0.394857	0.913	0.763	0.15
Faf1	CX3CR1+ MHCII-	2.40359e-28	3.07395e-24	0.333492	0.849	0.699	0.15
Tubgcp4	CX3CR1+ MHCII-	8.60654e-20	1.10069e-15	0.339594	0.501	0.351	0.15
Msi2	CX3CR1+ MHCII-	3.4232e-18	4.37793e-14	0.23664	0.802	0.652	0.15
Mrpl52	CX3CR1+ MHCII-	1.20114e-12	1.53614e-08	0.171065	0.772	0.622	0.15
Clip2	CX3CR1+ MHCII-	2.48225e-39	3.17455e-35	0.847209	0.297	0.147	0.15
Knop1	CX3CR1+ MHCII-	3.38013e-20	4.32285e-16	0.331518	0.616	0.466	0.15
Gm19951	CX3CR1+ MHCII-	1.57018e-19	2.0081e-15	0.288335	0.473	0.323	0.15
Oxct1	CX3CR1+ MHCII-	1.47851e-65	1.89087e-61	0.448012	0.951	0.801	0.15
Snx18	CX3CR1+ MHCII-	2.97131e-15	3.80001e-11	0.219964	0.708	0.558	0.15
Vangl1	CX3CR1+ MHCII-	5.09119e-45	6.51112e-41	1.04576	0.263	0.114	0.149
Tmlhe	CX3CR1+ MHCII-	5.04243e-41	6.44877e-37	0.899278	0.28	0.131	0.149
Spats2	CX3CR1+ MHCII-	8.48454e-23	1.08509e-18	0.405094	0.449	0.3	0.149
Triap1	CX3CR1+ MHCII-	6.10586e-19	7.80878e-15	0.310451	0.494	0.345	0.149
Dnajc10	CX3CR1+ MHCII-	2.344e-17	2.99774e-13	0.251034	0.727	0.578	0.149
Adcy3	CX3CR1+ MHCII-	7.2924e-49	9.32625e-45	1.02911	0.237	0.088	0.149
Prag1	CX3CR1+ MHCII-	1.08115e-40	1.38269e-36	0.97272	0.292	0.143	0.149
2900026A02Rik	CX3CR1+ MHCII-	2.56658e-39	3.2824e-35	0.869322	0.287	0.138	0.149
Abcd4	CX3CR1+ MHCII-	9.3342e-16	1.19375e-11	0.217871	0.603	0.454	0.149
Nhp2	CX3CR1+ MHCII-	6.27133e-14	8.0204e-10	0.214485	0.605	0.456	0.149
Ranbp10	CX3CR1+ MHCII-	3.0014e-18	3.83849e-14	0.284602	0.693	0.544	0.149
Prdx2	CX3CR1+ MHCII-	2.06817e-36	2.64498e-32	0.354478	0.901	0.753	0.148
Phldb1	CX3CR1+ MHCII-	7.62388e-24	9.75017e-20	0.459621	0.461	0.313	0.148
Xxylt1	CX3CR1+ MHCII-	5.684e-19	7.26927e-15	0.320913	0.517	0.369	0.148
St6galnac4	CX3CR1+ MHCII-	1.74667e-16	2.23382e-12	0.262431	0.541	0.393	0.148
Iscu	CX3CR1+ MHCII-	1.86986e-14	2.39137e-10	0.256089	0.676	0.528	0.148
Paip1	CX3CR1+ MHCII-	5.03028e-13	6.43322e-09	0.158353	0.62	0.472	0.148
Rab3gap1	CX3CR1+ MHCII-	6.16147e-13	7.8799e-09	0.221064	0.66	0.512	0.148
Psmc5	CX3CR1+ MHCII-	9.37366e-10	1.1988e-05	0.123137	0.732	0.584	0.148
Npnt	CX3CR1+ MHCII-	3.51455e-93	4.49476e-89	3.41758	0.161	0.013	0.148
Gm16104	CX3CR1+ MHCII-	7.43781e-52	9.51221e-48	1.4216	0.238	0.09	0.148
Msmo1	CX3CR1+ MHCII-	3.01498e-21	3.85586e-17	0.37759	0.488	0.34	0.148
Polr2g	CX3CR1+ MHCII-	7.60453e-15	9.72544e-11	0.250378	0.603	0.455	0.148
Stab1	CX3CR1+ MHCII-	6.0763e-30	7.77098e-26	0.200989	0.951	0.803	0.148
Cdk18	CX3CR1+ MHCII-	1.40116e-90	1.79195e-86	3.34967	0.162	0.015	0.147
Adcy7	CX3CR1+ MHCII-	4.24571e-51	5.42983e-47	0.419463	0.917	0.77	0.147
Bik	CX3CR1+ MHCII-	5.50714e-45	7.04308e-41	1.09626	0.256	0.109	0.147
Rap2a	CX3CR1+ MHCII-	2.84853e-19	3.64299e-15	0.361036	0.507	0.36	0.147
Ubr1	CX3CR1+ MHCII-	4.13933e-17	5.29379e-13	0.276036	0.619	0.472	0.147
AC149090.1	CX3CR1+ MHCII-	6.91088e-17	8.83832e-13	0.221403	0.784	0.637	0.147
Lcp2	CX3CR1+ MHCII-	1.83387e-16	2.34534e-12	0.166187	0.858	0.711	0.147
Psma1	CX3CR1+ MHCII-	1.64058e-09	2.09813e-05	0.134946	0.76	0.613	0.147
Nr1h3	CX3CR1+ MHCII-	5.17156e-49	6.6139e-45	0.991162	0.235	0.088	0.147
Hpf1	CX3CR1+ MHCII-	1.67569e-16	2.14304e-12	0.301218	0.581	0.434	0.147
Tpcn1	CX3CR1+ MHCII-	2.89448e-76	3.70175e-72	0.477293	0.951	0.804	0.147
Pwwp2b	CX3CR1+ MHCII-	2.507e-45	3.2062e-41	1.1375	0.251	0.105	0.146
Mr1	CX3CR1+ MHCII-	2.49675e-43	3.1931e-39	1.03976	0.257	0.111	0.146
Gm32036	CX3CR1+ MHCII-	3.92612e-42	5.02112e-38	1.05854	0.27	0.124	0.146
Atp5g1	CX3CR1+ MHCII-	9.08241e-36	1.16155e-31	0.311932	0.908	0.762	0.146
Ssu72	CX3CR1+ MHCII-	5.31897e-26	6.80243e-22	0.271083	0.881	0.735	0.146
Cyp4f18	CX3CR1+ MHCII-	1.66998e-19	2.13573e-15	0.131202	0.402	0.256	0.146
Arl8b	CX3CR1+ MHCII-	2.47063e-19	3.15969e-15	0.249462	0.834	0.688	0.146
Psme2	CX3CR1+ MHCII-	9.5332e-17	1.2192e-12	0.236132	0.734	0.588	0.146
Prrc1	CX3CR1+ MHCII-	3.3262e-14	4.25387e-10	0.181497	0.529	0.383	0.146
Hmg20b	CX3CR1+ MHCII-	1.00749e-12	1.28848e-08	0.220761	0.68	0.534	0.146
Cd52	CX3CR1+ MHCII-	7.19584e-07	0.00920276	-1.13999	0.543	0.397	0.146
Tmem38b	CX3CR1+ MHCII-	3.77218e-28	4.82425e-24	0.514332	0.347	0.201	0.146
Dcakd	CX3CR1+ MHCII-	7.01208e-27	8.96775e-23	0.543419	0.386	0.241	0.145
Gak	CX3CR1+ MHCII-	2.13397e-18	2.72913e-14	0.238131	0.795	0.65	0.145
Tbc1d1	CX3CR1+ MHCII-	9.10809e-18	1.16483e-13	0.304559	0.737	0.592	0.145
Rora	CX3CR1+ MHCII-	6.83687e-17	8.74367e-13	0.207506	0.516	0.371	0.145
Tmem208	CX3CR1+ MHCII-	2.61273e-16	3.34142e-12	0.275824	0.623	0.478	0.145
Tmem192	CX3CR1+ MHCII-	2.66508e-13	3.40836e-09	0.198239	0.673	0.528	0.145
Rab34	CX3CR1+ MHCII-	1.85847e-35	2.3768e-31	0.744075	0.291	0.146	0.145
Raet1e	CX3CR1+ MHCII-	4.25765e-21	5.44511e-17	0.342876	0.474	0.329	0.145
Prdx4	CX3CR1+ MHCII-	1.50565e-17	1.92558e-13	0.313051	0.608	0.463	0.145
Glb1	CX3CR1+ MHCII-	2.28335e-14	2.92017e-10	0.215357	0.581	0.436	0.145
Comt	CX3CR1+ MHCII-	6.14639e-111	7.86062e-107	0.608395	0.928	0.784	0.144
Pgpep1	CX3CR1+ MHCII-	4.045e-30	5.17316e-26	0.594096	0.326	0.182	0.144
Wdfy1	CX3CR1+ MHCII-	7.97977e-26	1.02053e-21	0.481515	0.38	0.236	0.144
Fam135a	CX3CR1+ MHCII-	3.93624e-22	5.03405e-18	0.370113	0.429	0.285	0.144
Tgoln1	CX3CR1+ MHCII-	6.26388e-20	8.01088e-16	0.263574	0.869	0.725	0.144
Fkbp1b	CX3CR1+ MHCII-	8.19721e-17	1.04834e-12	0.254222	0.521	0.377	0.144
Vps37b	CX3CR1+ MHCII-	5.47353e-16	7.0001e-12	0.159959	0.513	0.369	0.144
Samd8	CX3CR1+ MHCII-	7.99837e-16	1.02291e-11	0.269921	0.678	0.534	0.144
Ube2g2	CX3CR1+ MHCII-	5.79028e-15	7.40519e-11	0.250588	0.664	0.52	0.144
Trappc3	CX3CR1+ MHCII-	9.04237e-15	1.15643e-10	0.257398	0.626	0.482	0.144
Pcif1	CX3CR1+ MHCII-	6.44494e-11	8.24243e-07	0.155442	0.635	0.491	0.144
Spg21	CX3CR1+ MHCII-	1.09596e-10	1.40162e-06	0.147592	0.739	0.595	0.144
Gcfc2	CX3CR1+ MHCII-	6.81612e-34	8.71713e-30	0.721353	0.31	0.166	0.144
N6amt1	CX3CR1+ MHCII-	1.37961e-27	1.76438e-23	0.579502	0.373	0.229	0.144
Gtf3a	CX3CR1+ MHCII-	7.93536e-19	1.01485e-14	0.358475	0.479	0.335	0.144
Zeb2os	CX3CR1+ MHCII-	1.26134e-17	1.61313e-13	0.291389	0.476	0.332	0.144
Tmem147	CX3CR1+ MHCII-	2.73835e-16	3.50208e-12	0.271808	0.599	0.455	0.144
Tbcd	CX3CR1+ MHCII-	1.33516e-15	1.70754e-11	0.277743	0.584	0.44	0.144
B430010I23Rik	CX3CR1+ MHCII-	1.30145e-78	1.66442e-74	2.54984	0.168	0.025	0.143
Cd180	CX3CR1+ MHCII-	8.06438e-62	1.03135e-57	0.458052	0.927	0.784	0.143
Entpd1	CX3CR1+ MHCII-	7.57313e-33	9.68527e-29	0.297695	0.906	0.763	0.143
Tbcb	CX3CR1+ MHCII-	1.07737e-18	1.37785e-14	0.216602	0.885	0.742	0.143
Ddhd1	CX3CR1+ MHCII-	4.76831e-17	6.09819e-13	0.298519	0.548	0.405	0.143
Ino80c	CX3CR1+ MHCII-	6.01358e-17	7.69076e-13	0.316304	0.515	0.372	0.143
Anapc16	CX3CR1+ MHCII-	2.91069e-16	3.72248e-12	0.261857	0.528	0.385	0.143
Adh5	CX3CR1+ MHCII-	1.81234e-15	2.3178e-11	0.261062	0.612	0.469	0.143
Gtdc1	CX3CR1+ MHCII-	5.97765e-14	7.64482e-10	0.173617	0.708	0.565	0.143
Brox	CX3CR1+ MHCII-	1.83612e-10	2.34821e-06	0.147025	0.674	0.531	0.143
Ccdc93	CX3CR1+ MHCII-	2.12794e-20	2.72142e-16	0.416751	0.48	0.337	0.143
Med30	CX3CR1+ MHCII-	3.30654e-18	4.22874e-14	0.321995	0.472	0.329	0.143
Ssh1	CX3CR1+ MHCII-	1.86694e-17	2.38763e-13	0.310389	0.476	0.333	0.143
Rnpep	CX3CR1+ MHCII-	2.17484e-12	2.78141e-08	0.116122	0.701	0.558	0.143
Tm2d2	CX3CR1+ MHCII-	1.91115e-11	2.44417e-07	0.188059	0.701	0.558	0.143
Nedd4l	CX3CR1+ MHCII-	1.41579e-15	1.81065e-11	0.219719	0.549	0.407	0.142
Kctd10	CX3CR1+ MHCII-	1.57398e-14	2.01296e-10	0.236091	0.562	0.42	0.142
Trem2	CX3CR1+ MHCII-	0	0	1.58218	0.996	0.854	0.142
Fyb	CX3CR1+ MHCII-	8.98676e-134	1.14932e-129	0.576926	0.974	0.832	0.142
Ldlrad4	CX3CR1+ MHCII-	4.06891e-94	5.20373e-90	0.642133	0.966	0.824	0.142
Cerk	CX3CR1+ MHCII-	2.26839e-64	2.90104e-60	0.465119	0.934	0.792	0.142
Nbl1	CX3CR1+ MHCII-	6.34149e-52	8.11013e-48	1.43781	0.219	0.077	0.142
Nucb1	CX3CR1+ MHCII-	4.43423e-39	5.67093e-35	0.34523	0.887	0.745	0.142
Atp13a2	CX3CR1+ MHCII-	8.17745e-35	1.04581e-30	0.3664	0.837	0.695	0.142
Ms4a6d	CX3CR1+ MHCII-	1.56253e-29	1.99832e-25	0.243415	0.923	0.781	0.142
Tmem246	CX3CR1+ MHCII-	5.71145e-23	7.30437e-19	0.42712	0.388	0.246	0.142
Lasp1	CX3CR1+ MHCII-	8.71886e-21	1.11505e-16	0.278532	0.831	0.689	0.142
Ankrd28	CX3CR1+ MHCII-	5.07646e-19	6.49228e-15	0.208522	0.437	0.295	0.142
Vps41	CX3CR1+ MHCII-	4.59333e-17	5.87442e-13	0.245586	0.758	0.616	0.142
Slc35b1	CX3CR1+ MHCII-	1.3066e-16	1.67101e-12	0.280687	0.524	0.382	0.142
Mrps21	CX3CR1+ MHCII-	2.39164e-16	3.05867e-12	0.24863	0.762	0.62	0.142
Grpel1	CX3CR1+ MHCII-	4.72356e-16	6.04096e-12	0.296831	0.527	0.385	0.142
Mbtps2	CX3CR1+ MHCII-	7.47204e-16	9.556e-12	0.255437	0.503	0.361	0.142
Plekhg3	CX3CR1+ MHCII-	2.14655e-14	2.74522e-10	0.263204	0.662	0.52	0.142
Pgp	CX3CR1+ MHCII-	5.90038e-14	7.546e-10	0.230505	0.547	0.405	0.142
Psmb9	CX3CR1+ MHCII-	8.10295e-14	1.03629e-09	0.175003	0.524	0.382	0.142
Cyc1	CX3CR1+ MHCII-	1.14755e-10	1.4676e-06	0.19119	0.665	0.523	0.142
Esyt1	CX3CR1+ MHCII-	1.46583e-10	1.87465e-06	0.120085	0.681	0.539	0.142
BC031181	CX3CR1+ MHCII-	9.2505e-10	1.18305e-05	0.181692	0.706	0.564	0.142
Clptm1l	CX3CR1+ MHCII-	7.18716e-09	9.19166e-05	0.127869	0.737	0.595	0.142
Cep295nl	CX3CR1+ MHCII-	1.9456e-55	2.48823e-51	1.59687	0.208	0.066	0.142
Smad3	CX3CR1+ MHCII-	1.67499e-17	2.14214e-13	0.242447	0.469	0.327	0.142
Txndc15	CX3CR1+ MHCII-	1.66735e-14	2.13238e-10	0.246089	0.564	0.422	0.142
Cdyl	CX3CR1+ MHCII-	3.40697e-13	4.35718e-09	0.213271	0.569	0.427	0.142
Plekhm2	CX3CR1+ MHCII-	4.62368e-18	5.91322e-14	0.246002	0.814	0.672	0.142
Tmem165	CX3CR1+ MHCII-	1.99935e-16	2.55697e-12	0.232805	0.825	0.683	0.142
Ppp1r14b	CX3CR1+ MHCII-	1.26709e-138	1.62048e-134	0.628856	0.966	0.825	0.141
Plxnb2	CX3CR1+ MHCII-	2.8602e-123	3.65791e-119	0.613414	0.957	0.816	0.141
Fbxw11	CX3CR1+ MHCII-	2.09629e-40	2.68095e-36	0.380959	0.917	0.776	0.141
Usp36	CX3CR1+ MHCII-	2.27945e-25	2.91519e-21	0.59294	0.437	0.296	0.141
Wls	CX3CR1+ MHCII-	1.02255e-24	1.30774e-20	0.224003	0.867	0.726	0.141
Slc38a7	CX3CR1+ MHCII-	1.41006e-20	1.80333e-16	0.395338	0.428	0.287	0.141
Mfsd6	CX3CR1+ MHCII-	3.55664e-17	4.54859e-13	0.213798	0.883	0.742	0.141
Nacc2	CX3CR1+ MHCII-	2.18064e-16	2.78882e-12	0.255663	0.674	0.533	0.141
Dnajb11	CX3CR1+ MHCII-	9.33544e-16	1.19391e-11	0.250936	0.706	0.565	0.141
Irf5	CX3CR1+ MHCII-	3.92242e-13	5.01639e-09	0.155797	0.841	0.7	0.141
Mrpl57	CX3CR1+ MHCII-	2.73491e-12	3.49767e-08	0.20531	0.716	0.575	0.141
Smad1	CX3CR1+ MHCII-	1.03749e-11	1.32684e-07	0.186501	0.659	0.518	0.141
Arhgap27	CX3CR1+ MHCII-	1.15974e-43	1.4832e-39	1.07601	0.242	0.101	0.141
Ahdc1	CX3CR1+ MHCII-	3.83907e-28	4.90978e-24	0.621217	0.351	0.21	0.141
Rasa4	CX3CR1+ MHCII-	1.97254e-11	2.52268e-07	0.100698	0.551	0.411	0.14
P2ry12	CX3CR1+ MHCII-	8.1787e-93	1.04597e-88	0.531455	0.971	0.831	0.14
Slc44a2	CX3CR1+ MHCII-	6.29078e-54	8.04528e-50	1.35036	0.203	0.063	0.14
Sh3bgrl2	CX3CR1+ MHCII-	2.56184e-43	3.27634e-39	1.11005	0.243	0.103	0.14
Med12l	CX3CR1+ MHCII-	1.23246e-35	1.57619e-31	0.742748	0.272	0.132	0.14
Ceacam1	CX3CR1+ MHCII-	1.14901e-25	1.46947e-21	0.531627	0.375	0.235	0.14
Ckb	CX3CR1+ MHCII-	1.24422e-25	1.59123e-21	0.213933	0.858	0.718	0.14
Rhog	CX3CR1+ MHCII-	3.88657e-25	4.97054e-21	0.290125	0.83	0.69	0.14
Ago1	CX3CR1+ MHCII-	3.0267e-18	3.87085e-14	0.340568	0.443	0.303	0.14
Spty2d1	CX3CR1+ MHCII-	1.28032e-17	1.63741e-13	0.32493	0.517	0.377	0.14
Igsf8	CX3CR1+ MHCII-	2.77786e-17	3.5526e-13	0.312596	0.546	0.406	0.14
2610001J05Rik	CX3CR1+ MHCII-	2.76015e-16	3.52996e-12	0.208419	0.848	0.708	0.14
Zswim8	CX3CR1+ MHCII-	1.01463e-15	1.29761e-11	0.257637	0.521	0.381	0.14
Nenf	CX3CR1+ MHCII-	6.87774e-15	8.79594e-11	0.227068	0.73	0.59	0.14
Kif1c	CX3CR1+ MHCII-	4.05174e-13	5.18178e-09	0.188085	0.703	0.563	0.14
Tma7	CX3CR1+ MHCII-	1.68211e-11	2.15125e-07	0.133373	0.856	0.716	0.14
Polr2k	CX3CR1+ MHCII-	8.93513e-09	0.000114271	0.122214	0.71	0.57	0.14
Ndufab1	CX3CR1+ MHCII-	9.71319e-08	0.00124222	0.112778	0.79	0.65	0.14
Adamtsl2	CX3CR1+ MHCII-	2.26775e-93	2.90022e-89	4.02754	0.148	0.008	0.14
Tmem238	CX3CR1+ MHCII-	4.66803e-29	5.96994e-25	0.650395	0.347	0.207	0.14
Fgfr1op	CX3CR1+ MHCII-	1.84651e-26	2.36151e-22	0.555673	0.359	0.219	0.14
Map4k5	CX3CR1+ MHCII-	2.17133e-18	2.77692e-14	0.320292	0.479	0.339	0.14
Lsm6	CX3CR1+ MHCII-	4.35613e-13	5.57106e-09	0.244212	0.602	0.462	0.14
Fam89b	CX3CR1+ MHCII-	8.46345e-14	1.08239e-09	0.199372	0.814	0.674	0.14
Parvb	CX3CR1+ MHCII-	2.57955e-13	3.29898e-09	0.191488	0.813	0.673	0.14
Cradd	CX3CR1+ MHCII-	3.90422e-15	4.99311e-11	0.246249	0.553	0.414	0.139
Gna12	CX3CR1+ MHCII-	7.49769e-56	9.58879e-52	0.428739	0.909	0.77	0.139
Tpgs2	CX3CR1+ MHCII-	6.43472e-30	8.22937e-26	0.704781	0.33	0.191	0.139
Mertk	CX3CR1+ MHCII-	2.44699e-29	3.12946e-25	0.305922	0.902	0.763	0.139
Pld3	CX3CR1+ MHCII-	4.53798e-22	5.80362e-18	0.291962	0.796	0.657	0.139
Bola1	CX3CR1+ MHCII-	1.40582e-19	1.7979e-15	0.379963	0.44	0.301	0.139
Mfhas1	CX3CR1+ MHCII-	6.87376e-19	8.79085e-15	0.239367	0.848	0.709	0.139
B3gat3	CX3CR1+ MHCII-	1.96186e-13	2.50902e-09	0.210244	0.526	0.387	0.139
Mbd3	CX3CR1+ MHCII-	3.78351e-13	4.83873e-09	0.236396	0.628	0.489	0.139
Aak1	CX3CR1+ MHCII-	1.02817e-12	1.31493e-08	0.21097	0.711	0.572	0.139
Mtch2	CX3CR1+ MHCII-	1.78197e-12	2.27896e-08	0.216806	0.635	0.496	0.139
Snx20	CX3CR1+ MHCII-	1.94603e-12	2.48878e-08	0.205866	0.681	0.542	0.139
Ethe1	CX3CR1+ MHCII-	1.28124e-11	1.63857e-07	0.161818	0.681	0.542	0.139
Rapgef1	CX3CR1+ MHCII-	8.61878e-08	0.00110226	0.126378	0.706	0.567	0.139
Galns	CX3CR1+ MHCII-	1.95621e-31	2.50179e-27	0.672222	0.306	0.167	0.139
Ppdpf	CX3CR1+ MHCII-	7.89258e-25	1.00938e-20	0.498564	0.372	0.233	0.139
2025-03-05	CX3CR1+ MHCII-	1.07772e-12	1.3783e-08	0.196009	0.57	0.431	0.139
Mrpl33	CX3CR1+ MHCII-	2.0551e-119	2.62826e-115	0.596014	0.962	0.824	0.138
Plekha5	CX3CR1+ MHCII-	1.21425e-37	1.5529e-33	0.984914	0.267	0.129	0.138
Dad1	CX3CR1+ MHCII-	1.98063e-31	2.53303e-27	0.314808	0.936	0.798	0.138
Ctso	CX3CR1+ MHCII-	3.90203e-14	4.9903e-10	0.214504	0.534	0.396	0.138
Phc2	CX3CR1+ MHCII-	1.99117e-12	2.54651e-08	0.188645	0.78	0.642	0.138
Arhgap23	CX3CR1+ MHCII-	9.04489e-12	1.15675e-07	0.175776	0.704	0.566	0.138
Fmnl2	CX3CR1+ MHCII-	1.90857e-19	2.44087e-15	0.171336	0.411	0.273	0.138
Tango2	CX3CR1+ MHCII-	2.6402e-17	3.37656e-13	0.320774	0.473	0.335	0.138
Tmem219	CX3CR1+ MHCII-	3.07111e-13	3.92764e-09	0.224898	0.59	0.452	0.138
Rufy1	CX3CR1+ MHCII-	2.00876e-12	2.56901e-08	0.225776	0.597	0.459	0.138
Mgrn1	CX3CR1+ MHCII-	7.90663e-11	1.01118e-06	0.171978	0.7	0.562	0.138
D630045J12Rik	CX3CR1+ MHCII-	1.33786e-71	1.71099e-67	2.42106	0.167	0.03	0.137
Fam110a	CX3CR1+ MHCII-	2.12944e-42	2.72334e-38	1.06388	0.231	0.094	0.137
Fundc1	CX3CR1+ MHCII-	5.6391e-18	7.21184e-14	0.320206	0.463	0.326	0.137
Cpt1a	CX3CR1+ MHCII-	7.62744e-15	9.75473e-11	0.219024	0.806	0.669	0.137
Atg5	CX3CR1+ MHCII-	7.55829e-14	9.6663e-10	0.221425	0.63	0.493	0.137
Tfec	CX3CR1+ MHCII-	1.75006e-13	2.23815e-09	0.13446	0.49	0.353	0.137
Wdr83os	CX3CR1+ MHCII-	1.06335e-12	1.35992e-08	0.206023	0.748	0.611	0.137
Itfg1	CX3CR1+ MHCII-	1.48959e-12	1.90504e-08	0.179363	0.635	0.498	0.137
Rnf141	CX3CR1+ MHCII-	1.58899e-11	2.03216e-07	0.149084	0.702	0.565	0.137
Ube2m	CX3CR1+ MHCII-	5.10376e-11	6.52719e-07	0.174198	0.735	0.598	0.137
Hfe	CX3CR1+ MHCII-	3.47497e-09	4.44414e-05	0.126045	0.65	0.513	0.137
Mapkap1	CX3CR1+ MHCII-	5.46845e-08	0.000699359	0.111551	0.706	0.569	0.137
Sec13	CX3CR1+ MHCII-	2.4609e-13	3.14724e-09	0.258809	0.568	0.431	0.137
Neu1	CX3CR1+ MHCII-	9.86658e-12	1.26184e-07	0.12864	0.582	0.445	0.137
Mpeg1	CX3CR1+ MHCII-	3.95192e-11	5.05411e-07	-0.119741	0.59	0.453	0.137
Selenow	CX3CR1+ MHCII-	2.54718e-87	3.25759e-83	0.535163	0.95	0.814	0.136
Lamtor2	CX3CR1+ MHCII-	1.44664e-46	1.85011e-42	0.377069	0.917	0.781	0.136
Ldha	CX3CR1+ MHCII-	3.07596e-33	3.93384e-29	0.226219	0.936	0.8	0.136
Arsg	CX3CR1+ MHCII-	4.84092e-32	6.19106e-28	0.634406	0.271	0.135	0.136
Xdh	CX3CR1+ MHCII-	5.93372e-30	7.58863e-26	0.260539	0.883	0.747	0.136
Abcf2	CX3CR1+ MHCII-	2.19664e-18	2.80929e-14	0.338234	0.464	0.328	0.136
Acox3	CX3CR1+ MHCII-	1.76471e-16	2.25688e-12	0.290298	0.513	0.377	0.136
Tgfbrap1	CX3CR1+ MHCII-	4.23284e-13	5.41337e-09	0.171992	0.66	0.524	0.136
Thada	CX3CR1+ MHCII-	3.54472e-12	4.53335e-08	0.196463	0.659	0.523	0.136
Fam219a	CX3CR1+ MHCII-	9.63634e-12	1.23239e-07	0.171729	0.681	0.545	0.136
Twf1	CX3CR1+ MHCII-	8.89022e-11	1.13697e-06	0.128615	0.767	0.631	0.136
Dctn2	CX3CR1+ MHCII-	7.92413e-10	1.01342e-05	0.178173	0.768	0.632	0.136
Rnf115	CX3CR1+ MHCII-	8.63801e-10	1.10471e-05	0.141323	0.76	0.624	0.136
Tom1	CX3CR1+ MHCII-	3.79755e-09	4.85669e-05	0.126641	0.718	0.582	0.136
Atad2b	CX3CR1+ MHCII-	4.10101e-09	5.24478e-05	0.11958	0.779	0.643	0.136
Ccdc90b	CX3CR1+ MHCII-	2.32963e-13	2.97937e-09	0.252481	0.57	0.434	0.136
Tmem64	CX3CR1+ MHCII-	2.72351e-10	3.4831e-06	0.143662	0.584	0.448	0.136
Card19	CX3CR1+ MHCII-	4.07583e-27	5.21258e-23	0.24	0.943	0.807	0.136
0610010K14Rik	CX3CR1+ MHCII-	7.68786e-15	9.83201e-11	0.263545	0.557	0.422	0.135
Tmed9	CX3CR1+ MHCII-	1.97587e-18	2.52694e-14	0.232564	0.861	0.726	0.135
Slc25a1	CX3CR1+ MHCII-	5.47153e-18	6.99753e-14	0.312408	0.445	0.31	0.135
Cpeb4	CX3CR1+ MHCII-	3.23227e-16	4.13375e-12	0.169571	0.851	0.716	0.135
Tmem87b	CX3CR1+ MHCII-	1.00706e-14	1.28793e-10	0.207784	0.792	0.657	0.135
Tax1bp3	CX3CR1+ MHCII-	2.42674e-14	3.10356e-10	0.295386	0.528	0.393	0.135
Morc3	CX3CR1+ MHCII-	2.87969e-14	3.68284e-10	0.191008	0.773	0.638	0.135
Gsap	CX3CR1+ MHCII-	2.40005e-12	3.06942e-08	0.243107	0.64	0.505	0.135
Coq10b	CX3CR1+ MHCII-	2.57523e-09	3.29346e-05	0.132127	0.674	0.539	0.135
Otud7b	CX3CR1+ MHCII-	4.5371e-09	5.80249e-05	0.136134	0.644	0.509	0.135
Dpm3	CX3CR1+ MHCII-	5.44128e-08	0.000695885	0.130491	0.765	0.63	0.135
Zfp40	CX3CR1+ MHCII-	2.42558e-18	3.10207e-14	0.416308	0.476	0.341	0.135
Creg1	CX3CR1+ MHCII-	4.42673e-76	5.66135e-72	0.457112	0.946	0.811	0.135
Gabarapl2	CX3CR1+ MHCII-	2.45451e-08	0.000313907	0.1291	0.692	0.557	0.135
Tbxas1	CX3CR1+ MHCII-	3.17831e-134	4.06475e-130	0.710404	0.966	0.832	0.134
Cd37	CX3CR1+ MHCII-	4.81772e-112	6.16138e-108	0.59147	0.955	0.821	0.134
Ndufb9	CX3CR1+ MHCII-	5.463e-107	6.98663e-103	0.543351	0.953	0.819	0.134
Fat4	CX3CR1+ MHCII-	1.4676e-77	1.87691e-73	3.02587	0.153	0.019	0.134
Ndufa13	CX3CR1+ MHCII-	4.89715e-61	6.26297e-57	0.411174	0.955	0.821	0.134
Arhgef40	CX3CR1+ MHCII-	4.46416e-44	5.70922e-40	1.27912	0.225	0.091	0.134
Ms4a6c	CX3CR1+ MHCII-	1.29375e-37	1.65457e-33	0.27318	0.919	0.785	0.134
Adam10	CX3CR1+ MHCII-	5.1374e-35	6.57023e-31	0.336612	0.92	0.786	0.134
Pgap1	CX3CR1+ MHCII-	4.69645e-25	6.00629e-21	0.42525	0.318	0.184	0.134
Hectd2	CX3CR1+ MHCII-	3.49569e-22	4.47064e-18	0.458446	0.38	0.246	0.134
2310009B15Rik	CX3CR1+ MHCII-	9.64807e-20	1.23389e-15	0.413361	0.442	0.308	0.134
Dnlz	CX3CR1+ MHCII-	1.0438e-19	1.33492e-15	0.410432	0.421	0.287	0.134
Dram2	CX3CR1+ MHCII-	1.08997e-19	1.39396e-15	0.246312	0.828	0.694	0.134
Prmt2	CX3CR1+ MHCII-	9.59178e-18	1.22669e-13	0.347158	0.446	0.312	0.134
Lrp10	CX3CR1+ MHCII-	6.91559e-13	8.84435e-09	0.198986	0.747	0.613	0.134
Ndufa5	CX3CR1+ MHCII-	1.81866e-11	2.32589e-07	0.177265	0.801	0.667	0.134
Emc3	CX3CR1+ MHCII-	2.03232e-11	2.59913e-07	0.179433	0.655	0.521	0.134
Rwdd1	CX3CR1+ MHCII-	9.66261e-11	1.23575e-06	0.151416	0.804	0.67	0.134
Twf2	CX3CR1+ MHCII-	5.19841e-10	6.64824e-06	0.163212	0.724	0.59	0.134
Cbfa2t3	CX3CR1+ MHCII-	5.22736e-10	6.68527e-06	0.101387	0.798	0.664	0.134
Spcs1	CX3CR1+ MHCII-	7.76957e-10	9.9365e-06	0.122704	0.826	0.692	0.134
Fkbp8	CX3CR1+ MHCII-	1.0127e-09	1.29514e-05	0.156492	0.754	0.62	0.134
2025-03-08	CX3CR1+ MHCII-	1.01478e-09	1.29781e-05	0.157858	0.704	0.57	0.134
Dynlrb1	CX3CR1+ MHCII-	5.57841e-09	7.13423e-05	0.141848	0.827	0.693	0.134
Ktn1	CX3CR1+ MHCII-	8.14692e-09	0.000104191	0.130711	0.749	0.615	0.134
Psmd12	CX3CR1+ MHCII-	9.23982e-08	0.00118168	0.148834	0.674	0.54	0.134
Smarca4	CX3CR1+ MHCII-	7.66529e-07	0.00980314	0.124335	0.78	0.646	0.134
Clcn7	CX3CR1+ MHCII-	3.21333e-15	4.10953e-11	0.297514	0.574	0.44	0.134
Ap1s1	CX3CR1+ MHCII-	1.77576e-11	2.27102e-07	0.216167	0.583	0.449	0.134
Cdc14b	CX3CR1+ MHCII-	4.34743e-11	5.55993e-07	0.162028	0.576	0.442	0.134
Poglut3	CX3CR1+ MHCII-	2.07552e-09	2.65438e-05	0.130124	0.578	0.444	0.134
Bin1	CX3CR1+ MHCII-	0	0	1.21397	0.988	0.855	0.133
Smim14	CX3CR1+ MHCII-	1.1532e-186	1.47483e-182	0.754606	0.986	0.853	0.133
Bach2os	CX3CR1+ MHCII-	1.42986e-73	1.82864e-69	2.53397	0.154	0.021	0.133
6330403L08Rik	CX3CR1+ MHCII-	6.66001e-47	8.51749e-43	1.2454	0.205	0.072	0.133
Tmem120b	CX3CR1+ MHCII-	9.3112e-40	1.19081e-35	1.02402	0.231	0.098	0.133
Ica1	CX3CR1+ MHCII-	2.21913e-33	2.83804e-29	0.725961	0.263	0.13	0.133
Psenen	CX3CR1+ MHCII-	4.53246e-29	5.79657e-25	0.278489	0.908	0.775	0.133
Haghl	CX3CR1+ MHCII-	3.1123e-26	3.98031e-22	0.586623	0.33	0.197	0.133
Gaa	CX3CR1+ MHCII-	1.0525e-23	1.34604e-19	0.457612	0.319	0.186	0.133
Psma2	CX3CR1+ MHCII-	3.1009e-19	3.96574e-15	0.199753	0.905	0.772	0.133
Usp8	CX3CR1+ MHCII-	3.6558e-17	4.6754e-13	0.228601	0.853	0.72	0.133
Sap30	CX3CR1+ MHCII-	5.58968e-16	7.14864e-12	0.328528	0.498	0.365	0.133
Kif16b	CX3CR1+ MHCII-	2.79149e-14	3.57004e-10	0.193073	0.769	0.636	0.133
Otulin	CX3CR1+ MHCII-	8.33612e-14	1.06611e-09	0.198262	0.775	0.642	0.133
Kcnk13	CX3CR1+ MHCII-	1.41239e-11	1.8063e-07	0.11751	0.936	0.803	0.133
Cept1	CX3CR1+ MHCII-	6.8549e-11	8.76673e-07	0.169313	0.667	0.534	0.133
Zfyve9	CX3CR1+ MHCII-	1.59517e-19	2.04006e-15	0.385071	0.407	0.274	0.133
Rcan3	CX3CR1+ MHCII-	1.01426e-15	1.29713e-11	0.284153	0.474	0.341	0.133
Tmem63a	CX3CR1+ MHCII-	2.7908e-11	3.56916e-07	0.176696	0.569	0.436	0.133
Trim35	CX3CR1+ MHCII-	4.04419e-10	5.17211e-06	0.155456	0.587	0.454	0.133
Chchd1	CX3CR1+ MHCII-	6.8876e-09	8.80855e-05	0.126774	0.6	0.467	0.133
Rala	CX3CR1+ MHCII-	3.27343e-08	0.000418639	0.123799	0.818	0.685	0.133
Ophn1	CX3CR1+ MHCII-	2.95875e-243	3.78395e-239	0.910746	0.988	0.856	0.132
Cbr2	CX3CR1+ MHCII-	5.64674e-81	7.22162e-77	0.485847	0.967	0.835	0.132
Dock10	CX3CR1+ MHCII-	8.81864e-70	1.12782e-65	0.390325	0.975	0.843	0.132
P2rx7	CX3CR1+ MHCII-	6.57191e-43	8.40482e-39	0.483176	0.893	0.761	0.132
Prelid3a	CX3CR1+ MHCII-	2.26282e-42	2.89392e-38	1.20406	0.22	0.088	0.132
Rragc	CX3CR1+ MHCII-	1.65057e-29	2.11091e-25	0.288768	0.892	0.76	0.132
Dnajb14	CX3CR1+ MHCII-	3.08599e-21	3.94668e-17	0.217059	0.89	0.758	0.132
Lrch1	CX3CR1+ MHCII-	2.45307e-20	3.13723e-16	0.249782	0.872	0.74	0.132
Ndufb11	CX3CR1+ MHCII-	7.47875e-20	9.56457e-16	0.23618	0.88	0.748	0.132
Dgkh	CX3CR1+ MHCII-	1.1675e-16	1.49312e-12	0.286302	0.45	0.318	0.132
Eci2	CX3CR1+ MHCII-	1.32746e-15	1.69769e-11	0.268737	0.449	0.317	0.132
Eif1b	CX3CR1+ MHCII-	2.08608e-14	2.66788e-10	0.218705	0.748	0.616	0.132
Ptprs	CX3CR1+ MHCII-	1.02638e-13	1.31264e-09	0.270938	0.523	0.391	0.132
Rxra	CX3CR1+ MHCII-	1.92242e-13	2.45858e-09	0.217716	0.496	0.364	0.132
Arl3	CX3CR1+ MHCII-	4.96588e-12	6.35087e-08	0.173871	0.49	0.358	0.132
Galk2	CX3CR1+ MHCII-	1.35982e-11	1.73908e-07	0.181457	0.716	0.584	0.132
Abcc5	CX3CR1+ MHCII-	5.23734e-11	6.69803e-07	0.214885	0.654	0.522	0.132
Psma6	CX3CR1+ MHCII-	2.19096e-09	2.80202e-05	0.137564	0.856	0.724	0.132
Mrpl43	CX3CR1+ MHCII-	7.61787e-09	9.74249e-05	0.164429	0.646	0.514	0.132
Snf8	CX3CR1+ MHCII-	4.06525e-08	0.000519905	0.168979	0.718	0.586	0.132
Tomm5	CX3CR1+ MHCII-	1.55193e-06	0.0198476	0.101441	0.665	0.533	0.132
Limd2	CX3CR1+ MHCII-	9.70834e-28	1.2416e-23	0.444964	0.283	0.151	0.132
Nr4a2	CX3CR1+ MHCII-	3.83121e-24	4.89974e-20	0.552719	0.361	0.229	0.132
Scaper	CX3CR1+ MHCII-	9.02998e-13	1.15484e-08	0.177535	0.566	0.434	0.132
Arpc5l	CX3CR1+ MHCII-	3.62251e-11	4.63283e-07	0.182805	0.565	0.433	0.132
Commd8	CX3CR1+ MHCII-	1.14196e-11	1.46045e-07	0.186285	0.691	0.559	0.132
Psmb7	CX3CR1+ MHCII-	1.86446e-09	2.38446e-05	0.146214	0.813	0.681	0.132
Plekha1	CX3CR1+ MHCII-	2.25139e-09	2.8793e-05	0.16079	0.688	0.556	0.132
Zranb3	CX3CR1+ MHCII-	5.06693e-38	6.4801e-34	1.09247	0.239	0.108	0.131
Capn5	CX3CR1+ MHCII-	2.71433e-27	3.47136e-23	0.676789	0.31	0.179	0.131
Lrmda	CX3CR1+ MHCII-	6.71086e-27	8.58251e-23	0.22139	0.836	0.705	0.131
Ap5s1	CX3CR1+ MHCII-	1.36813e-25	1.7497e-21	0.568469	0.327	0.196	0.131
Slc41a3	CX3CR1+ MHCII-	1.45617e-22	1.8623e-18	0.45413	0.366	0.235	0.131
Plekhm3	CX3CR1+ MHCII-	4.88235e-17	6.24403e-13	0.211077	0.811	0.68	0.131
Rcbtb1	CX3CR1+ MHCII-	9.80608e-16	1.2541e-11	0.286569	0.43	0.299	0.131
Hagh	CX3CR1+ MHCII-	4.85964e-15	6.215e-11	0.255929	0.495	0.364	0.131
Stx8	CX3CR1+ MHCII-	8.0386e-15	1.02806e-10	0.191604	0.826	0.695	0.131
Homer3	CX3CR1+ MHCII-	8.36558e-15	1.06987e-10	0.265237	0.446	0.315	0.131
Adipor2	CX3CR1+ MHCII-	1.37718e-12	1.76127e-08	0.179707	0.829	0.698	0.131
H2-M3	CX3CR1+ MHCII-	3.5719e-12	4.5681e-08	0.175301	0.502	0.371	0.131
Emc7	CX3CR1+ MHCII-	9.51081e-12	1.21634e-07	0.160227	0.881	0.75	0.131
Ccdc115	CX3CR1+ MHCII-	2.28974e-11	2.92835e-07	0.216961	0.649	0.518	0.131
Ergic3	CX3CR1+ MHCII-	4.18743e-11	5.3553e-07	0.181166	0.719	0.588	0.131
Pi4ka	CX3CR1+ MHCII-	4.06465e-09	5.19828e-05	0.131894	0.778	0.647	0.131
Klhl23	CX3CR1+ MHCII-	5.29655e-80	6.77376e-76	3.02393	0.145	0.014	0.131
Hscb	CX3CR1+ MHCII-	1.95582e-22	2.50129e-18	0.539901	0.362	0.231	0.131
Tlr8	CX3CR1+ MHCII-	3.63943e-21	4.65447e-17	0.431526	0.36	0.229	0.131
Ugp2	CX3CR1+ MHCII-	2.68748e-13	3.43702e-09	0.213292	0.814	0.683	0.131
Epn1	CX3CR1+ MHCII-	2.50937e-28	3.20923e-24	0.277538	0.889	0.759	0.13
Lima1	CX3CR1+ MHCII-	1.87108e-18	2.39292e-14	0.213426	0.861	0.731	0.13
Echs1	CX3CR1+ MHCII-	4.90531e-15	6.2734e-11	0.267011	0.484	0.354	0.13
Pkd2	CX3CR1+ MHCII-	7.34939e-15	9.39914e-11	0.25003	0.477	0.347	0.13
Tnks2	CX3CR1+ MHCII-	1.99774e-13	2.55491e-09	0.178622	0.824	0.694	0.13
Apopt1	CX3CR1+ MHCII-	1.03568e-12	1.32453e-08	0.254963	0.616	0.486	0.13
Serpinb1a	CX3CR1+ MHCII-	4.65943e-12	5.95894e-08	0.188916	0.517	0.387	0.13
Gspt1	CX3CR1+ MHCII-	7.98718e-11	1.02148e-06	0.143186	0.872	0.742	0.13
Wbp2	CX3CR1+ MHCII-	1.31142e-09	1.67717e-05	0.154614	0.686	0.556	0.13
Bcas2	CX3CR1+ MHCII-	5.12938e-08	0.000655996	0.14047	0.706	0.576	0.13
Rps6ka1	CX3CR1+ MHCII-	1.47566e-09	1.88722e-05	0.145849	0.586	0.456	0.13
Snrnp27	CX3CR1+ MHCII-	1.11757e-11	1.42926e-07	0.212598	0.561	0.432	0.129
Gpr34	CX3CR1+ MHCII-	0	0	1.17099	0.993	0.864	0.129
Sash1	CX3CR1+ MHCII-	2.90772e-212	3.71869e-208	0.804665	0.987	0.858	0.129
Tomm6	CX3CR1+ MHCII-	5.60415e-43	7.16714e-39	0.347297	0.92	0.791	0.129
Asxl2	CX3CR1+ MHCII-	6.3824e-25	8.16245e-21	0.261772	0.919	0.79	0.129
Cdkn2aipnl	CX3CR1+ MHCII-	7.87195e-19	1.00674e-14	0.411516	0.411	0.282	0.129
Dhrs7b	CX3CR1+ MHCII-	7.96662e-16	1.01885e-11	0.270501	0.419	0.29	0.129
Wdr3	CX3CR1+ MHCII-	3.45657e-13	4.4206e-09	0.209429	0.496	0.367	0.129
Numb	CX3CR1+ MHCII-	1.61406e-11	2.06422e-07	0.18507	0.798	0.669	0.129
Uhrf1bp1l	CX3CR1+ MHCII-	3.96998e-11	5.07721e-07	0.172594	0.765	0.636	0.129
Vps54	CX3CR1+ MHCII-	7.97506e-11	1.01993e-06	0.155593	0.735	0.606	0.129
Cyb5a	CX3CR1+ MHCII-	9.29986e-11	1.18936e-06	0.13418	0.876	0.747	0.129
Kpna3	CX3CR1+ MHCII-	3.56538e-10	4.55977e-06	0.192019	0.654	0.525	0.129
Rab3gap2	CX3CR1+ MHCII-	9.6242e-10	1.23084e-05	0.146013	0.766	0.637	0.129
Psmc2	CX3CR1+ MHCII-	1.29553e-08	0.000165685	0.144181	0.668	0.539	0.129
Cript	CX3CR1+ MHCII-	2.12974e-08	0.000272372	0.128145	0.636	0.507	0.129
Lsm4	CX3CR1+ MHCII-	9.25327e-07	0.011834	0.127986	0.739	0.61	0.129
Srek1	CX3CR1+ MHCII-	1.03677e-06	0.0132592	0.104881	0.719	0.59	0.129
Nr6a1os	CX3CR1+ MHCII-	5.70595e-66	7.29735e-62	2.33376	0.156	0.028	0.128
Tpp2	CX3CR1+ MHCII-	8.49071e-39	1.08588e-34	0.371123	0.905	0.777	0.128
Ncoa3	CX3CR1+ MHCII-	3.22529e-30	4.12482e-26	0.311014	0.913	0.785	0.128
Akt1	CX3CR1+ MHCII-	1.92936e-27	2.46746e-23	0.283345	0.891	0.763	0.128
Rbx1	CX3CR1+ MHCII-	5.3989e-27	6.90466e-23	0.272594	0.917	0.789	0.128
Calm3	CX3CR1+ MHCII-	3.74286e-24	4.78675e-20	0.290065	0.853	0.725	0.128
2025-09-10	CX3CR1+ MHCII-	5.32642e-21	6.81196e-17	0.438559	0.365	0.237	0.128
Mpv17l2	CX3CR1+ MHCII-	2.95585e-19	3.78024e-15	0.396986	0.389	0.261	0.128
Naxe	CX3CR1+ MHCII-	5.26333e-17	6.73127e-13	0.385454	0.429	0.301	0.128
Rnf41	CX3CR1+ MHCII-	4.53908e-16	5.80503e-12	0.329501	0.465	0.337	0.128
Tm7sf3	CX3CR1+ MHCII-	3.26066e-15	4.17005e-11	0.326903	0.449	0.321	0.128
Cdc37l1	CX3CR1+ MHCII-	1.15963e-13	1.48305e-09	0.249552	0.498	0.37	0.128
Parp3	CX3CR1+ MHCII-	1.3736e-13	1.7567e-09	0.267158	0.502	0.374	0.128
Ranbp9	CX3CR1+ MHCII-	1.29649e-11	1.65808e-07	0.160469	0.779	0.651	0.128
Mrps33	CX3CR1+ MHCII-	2.6538e-11	3.39394e-07	0.188961	0.763	0.635	0.128
Immt	CX3CR1+ MHCII-	1.38159e-08	0.000176691	0.154077	0.76	0.632	0.128
Mcu	CX3CR1+ MHCII-	4.03583e-08	0.000516142	0.137521	0.796	0.668	0.128
Dap	CX3CR1+ MHCII-	1.20485e-07	0.00154088	0.104494	0.692	0.564	0.128
Raf1	CX3CR1+ MHCII-	1.31471e-07	0.00168139	0.111085	0.663	0.535	0.128
Mrpl23	CX3CR1+ MHCII-	2.6372e-07	0.00337272	0.12834	0.764	0.636	0.128
Lrrc75a	CX3CR1+ MHCII-	1.41053e-28	1.80392e-24	0.717874	0.285	0.157	0.128
Polr1a	CX3CR1+ MHCII-	1.7968e-21	2.29793e-17	0.427239	0.346	0.218	0.128
Clcn6	CX3CR1+ MHCII-	1.91739e-21	2.45216e-17	0.470258	0.347	0.219	0.128
Ndufa9	CX3CR1+ MHCII-	3.5591e-11	4.55173e-07	0.208994	0.551	0.424	0.127
Sptssa	CX3CR1+ MHCII-	6.83823e-38	8.74542e-34	0.330877	0.913	0.786	0.127
Mpv17l	CX3CR1+ MHCII-	9.15049e-33	1.17026e-28	0.862239	0.247	0.12	0.127
Ulk2	CX3CR1+ MHCII-	6.71792e-24	8.59155e-20	0.261215	0.867	0.74	0.127
Uqcr10	CX3CR1+ MHCII-	6.31976e-23	8.08234e-19	0.225315	0.934	0.807	0.127
Myo9b	CX3CR1+ MHCII-	7.42908e-23	9.50105e-19	0.254932	0.895	0.768	0.127
Grcc10	CX3CR1+ MHCII-	1.20501e-19	1.54109e-15	0.268163	0.859	0.732	0.127
Ube2e3	CX3CR1+ MHCII-	1.06257e-14	1.35893e-10	0.208291	0.85	0.723	0.127
Setd3	CX3CR1+ MHCII-	1.36053e-13	1.73998e-09	0.17783	0.77	0.643	0.127
Agmo	CX3CR1+ MHCII-	1.1006e-12	1.40756e-08	0.147416	0.899	0.772	0.127
Ssna1	CX3CR1+ MHCII-	4.90023e-12	6.26691e-08	0.22922	0.51	0.383	0.127
Atp5d	CX3CR1+ MHCII-	5.33693e-12	6.8254e-08	0.152462	0.899	0.772	0.127
Pxn	CX3CR1+ MHCII-	2.34143e-11	2.99446e-07	0.14627	0.882	0.755	0.127
Sypl	CX3CR1+ MHCII-	2.24693e-10	2.8736e-06	0.123217	0.86	0.733	0.127
Cops9	CX3CR1+ MHCII-	3.92949e-10	5.02542e-06	0.155335	0.804	0.677	0.127
Mff	CX3CR1+ MHCII-	3.57804e-07	0.00457595	0.116298	0.711	0.584	0.127
Ms4a14	CX3CR1+ MHCII-	1.33719e-19	1.71013e-15	0.340834	0.35	0.223	0.127
Acvr1	CX3CR1+ MHCII-	2.95265e-12	3.77615e-08	0.217455	0.554	0.428	0.126
Mrpl18	CX3CR1+ MHCII-	2.73063e-11	3.49221e-07	0.206125	0.546	0.42	0.126
Smad5	CX3CR1+ MHCII-	1.11568e-09	1.42684e-05	0.159049	0.556	0.43	0.126
Gm11707	CX3CR1+ MHCII-	2.39193e-80	3.05904e-76	3.50585	0.137	0.011	0.126
Atp6v1f	CX3CR1+ MHCII-	4.17887e-80	5.34436e-76	0.457448	0.957	0.831	0.126
Cryba4	CX3CR1+ MHCII-	2.79277e-74	3.57168e-70	2.88303	0.142	0.016	0.126
Pon2	CX3CR1+ MHCII-	1.7977e-63	2.29908e-59	0.382374	0.968	0.842	0.126
Ndufb8	CX3CR1+ MHCII-	4.11918e-58	5.26802e-54	0.394474	0.95	0.824	0.126
Cadm1	CX3CR1+ MHCII-	7.4153e-58	9.48342e-54	1.27002	0.164	0.038	0.126
Ptpn6	CX3CR1+ MHCII-	4.7358e-31	6.05661e-27	0.294636	0.906	0.78	0.126
Idnk	CX3CR1+ MHCII-	1.05153e-15	1.34481e-11	0.332644	0.438	0.312	0.126
Ost4	CX3CR1+ MHCII-	1.98723e-13	2.54147e-09	0.19109	0.872	0.746	0.126
Sdf4	CX3CR1+ MHCII-	2.47286e-13	3.16255e-09	0.152338	0.892	0.766	0.126
Stx3	CX3CR1+ MHCII-	2.27789e-12	2.91319e-08	0.186249	0.495	0.369	0.126
Kansl1l	CX3CR1+ MHCII-	7.09277e-12	9.07094e-08	0.120953	0.755	0.629	0.126
Cmtm7	CX3CR1+ MHCII-	7.94841e-12	1.01652e-07	0.191765	0.853	0.727	0.126
Slc36a4	CX3CR1+ MHCII-	5.25599e-11	6.72189e-07	0.16394	0.531	0.405	0.126
Stxbp5	CX3CR1+ MHCII-	2.69776e-10	3.45017e-06	0.142859	0.881	0.755	0.126
Pebp1	CX3CR1+ MHCII-	2.56411e-09	3.27924e-05	0.145112	0.821	0.695	0.126
Epm2a	CX3CR1+ MHCII-	4.59645e-28	5.8784e-24	0.705192	0.27	0.145	0.125
Rasgrp2	CX3CR1+ MHCII-	2.70565e-24	3.46025e-20	0.498523	0.281	0.156	0.125
Epc1	CX3CR1+ MHCII-	5.34652e-27	6.83766e-23	0.376826	0.822	0.697	0.125
Ppcdc	CX3CR1+ MHCII-	2.69524e-23	3.44694e-19	0.498152	0.311	0.186	0.125
Espl1	CX3CR1+ MHCII-	4.12155e-22	5.27105e-18	0.468486	0.322	0.197	0.125
Cbr1	CX3CR1+ MHCII-	4.93435e-22	6.31053e-18	0.501654	0.321	0.196	0.125
Spcs2	CX3CR1+ MHCII-	1.1074e-18	1.41625e-14	0.220547	0.865	0.74	0.125
Per3	CX3CR1+ MHCII-	2.39798e-16	3.06677e-12	0.320418	0.385	0.26	0.125
Arhgef10l	CX3CR1+ MHCII-	1.13769e-15	1.45499e-11	0.211602	0.825	0.7	0.125
Fut8	CX3CR1+ MHCII-	4.29296e-14	5.49026e-10	0.24104	0.804	0.679	0.125
Ap2a1	CX3CR1+ MHCII-	9.17964e-14	1.17398e-09	0.261917	0.509	0.384	0.125
Mnat1	CX3CR1+ MHCII-	1.42823e-13	1.82656e-09	0.241655	0.51	0.385	0.125
Gkap1	CX3CR1+ MHCII-	8.49772e-13	1.08677e-08	0.193984	0.448	0.323	0.125
Tbc1d9b	CX3CR1+ MHCII-	2.14031e-11	2.73724e-07	0.164304	0.719	0.594	0.125
Atp5md	CX3CR1+ MHCII-	4.83533e-11	6.1839e-07	0.168615	0.864	0.739	0.125
Ppp1cc	CX3CR1+ MHCII-	2.46606e-10	3.15384e-06	0.132107	0.801	0.676	0.125
A630001G21Rik	CX3CR1+ MHCII-	5.69975e-10	7.28941e-06	0.150298	0.525	0.4	0.125
Manba	CX3CR1+ MHCII-	4.68331e-08	0.000598948	0.134485	0.689	0.564	0.125
Smurf1	CX3CR1+ MHCII-	1.18849e-07	0.00151996	0.110745	0.639	0.514	0.125
Kbtbd2	CX3CR1+ MHCII-	1.72717e-07	0.00220887	0.10199	0.609	0.484	0.125
Cebpz	CX3CR1+ MHCII-	5.66716e-07	0.00724774	0.121971	0.722	0.597	0.125
Clec4d	CX3CR1+ MHCII-	2.06697e-22	2.64345e-18	0.52621	0.351	0.226	0.125
Psmc4	CX3CR1+ MHCII-	6.8605e-10	8.77389e-06	0.175957	0.58	0.455	0.125
Kifap3	CX3CR1+ MHCII-	1.53282e-09	1.96033e-05	0.148664	0.571	0.446	0.125
Med28	CX3CR1+ MHCII-	1.22642e-08	0.000156847	0.16329	0.588	0.463	0.125
Trpv2	CX3CR1+ MHCII-	4.03563e-10	5.16116e-06	0.18356	0.536	0.412	0.124
Rftn1	CX3CR1+ MHCII-	1.26662e-172	1.61987e-168	0.764944	0.974	0.85	0.124
Itga4	CX3CR1+ MHCII-	6.70939e-33	8.58064e-29	0.255788	0.928	0.804	0.124
Ndufaf3	CX3CR1+ MHCII-	1.56584e-23	2.00256e-19	0.527305	0.301	0.177	0.124
Slc3a2	CX3CR1+ MHCII-	3.17116e-22	4.0556e-18	0.23884	0.897	0.773	0.124
Babam2	CX3CR1+ MHCII-	5.4465e-20	6.96552e-16	0.261164	0.869	0.745	0.124
Oxr1	CX3CR1+ MHCII-	7.55774e-17	9.6656e-13	0.190308	0.867	0.743	0.124
Klhl2	CX3CR1+ MHCII-	2.94475e-15	3.76604e-11	0.347226	0.456	0.332	0.124
Yif1b	CX3CR1+ MHCII-	1.04081e-13	1.33109e-09	0.24414	0.484	0.36	0.124
Trmt1	CX3CR1+ MHCII-	5.34784e-12	6.83936e-08	0.220561	0.632	0.508	0.124
Ppp1r11	CX3CR1+ MHCII-	1.29642e-11	1.65799e-07	0.205411	0.512	0.388	0.124
Alas1	CX3CR1+ MHCII-	1.77379e-11	2.2685e-07	0.152175	0.499	0.375	0.124
Ap1s2	CX3CR1+ MHCII-	9.36192e-11	1.1973e-06	0.150459	0.768	0.644	0.124
Rsbn1l	CX3CR1+ MHCII-	1.37997e-10	1.76484e-06	0.164459	0.778	0.654	0.124
Washc5	CX3CR1+ MHCII-	3.50957e-10	4.48839e-06	0.16286	0.628	0.504	0.124
Nub1	CX3CR1+ MHCII-	2.43255e-09	3.11099e-05	0.166183	0.624	0.5	0.124
Tbc1d20	CX3CR1+ MHCII-	2.80902e-09	3.59245e-05	0.161231	0.689	0.565	0.124
Clip1	CX3CR1+ MHCII-	4.82315e-09	6.16832e-05	0.115395	0.856	0.732	0.124
Tmf1	CX3CR1+ MHCII-	3.23002e-08	0.000413087	0.146957	0.735	0.611	0.124
Vac14	CX3CR1+ MHCII-	9.43388e-10	1.2065e-05	0.157938	0.591	0.467	0.124
Ckap4	CX3CR1+ MHCII-	7.24734e-09	9.26862e-05	0.105988	0.578	0.454	0.124
Camta1	CX3CR1+ MHCII-	1.12338e-08	0.00014367	0.110968	0.579	0.455	0.124
Sar1b	CX3CR1+ MHCII-	1.84196e-11	2.35568e-07	0.23207	0.555	0.432	0.123
Fgfr2	CX3CR1+ MHCII-	9.70702e-10	1.24143e-05	0.178042	0.556	0.433	0.123
Dtnb	CX3CR1+ MHCII-	5.82652e-25	7.45154e-21	0.696363	0.301	0.178	0.123
Vdac2	CX3CR1+ MHCII-	1.13359e-24	1.44974e-20	0.237561	0.928	0.805	0.123
Fdps	CX3CR1+ MHCII-	1.88411e-22	2.40959e-18	0.548806	0.312	0.189	0.123
Stx4a	CX3CR1+ MHCII-	5.55094e-17	7.0991e-13	0.216456	0.858	0.735	0.123
Aga	CX3CR1+ MHCII-	6.96458e-16	8.907e-12	0.321115	0.404	0.281	0.123
Mcee	CX3CR1+ MHCII-	3.43085e-15	4.38772e-11	0.291897	0.418	0.295	0.123
2210408F21Rik	CX3CR1+ MHCII-	1.7806e-14	2.27721e-10	0.302053	0.441	0.318	0.123
Amdhd2	CX3CR1+ MHCII-	4.63931e-14	5.93321e-10	0.247233	0.456	0.333	0.123
Htatip2	CX3CR1+ MHCII-	1.90267e-12	2.43332e-08	0.232691	0.517	0.394	0.123
Brd9	CX3CR1+ MHCII-	3.1912e-11	4.08122e-07	0.189491	0.512	0.389	0.123
Clcn3	CX3CR1+ MHCII-	7.28164e-10	9.31249e-06	0.135015	0.638	0.515	0.123
Psmd1	CX3CR1+ MHCII-	1.56197e-09	1.99761e-05	0.139013	0.82	0.697	0.123
Vps13d	CX3CR1+ MHCII-	1.7683e-08	0.000226148	0.147121	0.778	0.655	0.123
Ndufs7	CX3CR1+ MHCII-	1.18739e-07	0.00151856	0.119544	0.821	0.698	0.123
Mpc1	CX3CR1+ MHCII-	1.36481e-07	0.00174545	0.113097	0.875	0.752	0.123
Gps2	CX3CR1+ MHCII-	1.6719e-07	0.00213819	0.121922	0.613	0.49	0.123
Snapin	CX3CR1+ MHCII-	4.73636e-07	0.00605734	0.119972	0.669	0.546	0.123
Tmem170b	CX3CR1+ MHCII-	8.72008e-10	1.11521e-05	0.169488	0.589	0.466	0.123
Fdx1	CX3CR1+ MHCII-	1.50288e-19	1.92203e-15	0.446922	0.342	0.22	0.122
Chek2	CX3CR1+ MHCII-	2.21045e-40	2.82695e-36	1.20993	0.2	0.078	0.122
Cds1	CX3CR1+ MHCII-	7.23974e-16	9.25891e-12	0.327264	0.385	0.263	0.122
Rgs3	CX3CR1+ MHCII-	2.50363e-15	3.20189e-11	0.33589	0.413	0.291	0.122
Mtmr6	CX3CR1+ MHCII-	3.48443e-12	4.45624e-08	0.189733	0.838	0.716	0.122
Fam222b	CX3CR1+ MHCII-	1.02495e-10	1.3108e-06	0.180209	0.509	0.387	0.122
Fbxo22	CX3CR1+ MHCII-	8.69115e-10	1.11151e-05	0.189806	0.509	0.387	0.122
Bola2	CX3CR1+ MHCII-	8.66107e-09	0.000110766	0.145292	0.766	0.644	0.122
Tmem106b	CX3CR1+ MHCII-	6.80683e-08	0.000870525	0.117223	0.69	0.568	0.122
Sin3b	CX3CR1+ MHCII-	3.72808e-07	0.00476784	0.122874	0.836	0.714	0.122
Zbtb7c	CX3CR1+ MHCII-	3.87187e-07	0.00495173	0.101964	0.656	0.534	0.122
Slc30a5	CX3CR1+ MHCII-	8.48358e-09	0.000108496	0.154751	0.582	0.46	0.122
Bmpr2	CX3CR1+ MHCII-	1.49011e-30	1.90571e-26	0.306317	0.934	0.813	0.121
Rab4b	CX3CR1+ MHCII-	4.05529e-09	5.18631e-05	0.145673	0.548	0.427	0.121
Gm29488	CX3CR1+ MHCII-	4.12637e-31	5.27721e-27	0.872066	0.233	0.112	0.121
Myh15	CX3CR1+ MHCII-	3.47178e-81	4.44006e-77	4.41759	0.127	0.006	0.121
Bag1	CX3CR1+ MHCII-	4.03722e-63	5.1632e-59	0.426614	0.933	0.812	0.121
Msr1	CX3CR1+ MHCII-	1.8995e-18	2.42927e-14	0.215338	0.896	0.775	0.121
BC005561	CX3CR1+ MHCII-	1.23056e-17	1.57377e-13	0.370653	0.363	0.242	0.121
Saysd1	CX3CR1+ MHCII-	1.44028e-17	1.84197e-13	0.35935	0.367	0.246	0.121
H2-Ke6	CX3CR1+ MHCII-	7.22287e-17	9.23733e-13	0.358104	0.377	0.256	0.121
Chmp3	CX3CR1+ MHCII-	5.4181e-16	6.92921e-12	0.205565	0.889	0.768	0.121
Zfp945	CX3CR1+ MHCII-	2.84396e-14	3.63714e-10	0.256471	0.39	0.269	0.121
Zdhhc7	CX3CR1+ MHCII-	1.43161e-12	1.83089e-08	0.184267	0.435	0.314	0.121
Ptrhd1	CX3CR1+ MHCII-	5.53065e-12	7.07315e-08	0.214285	0.443	0.322	0.121
Abl2	CX3CR1+ MHCII-	1.14979e-11	1.47046e-07	0.137295	0.88	0.759	0.121
Mrpl41	CX3CR1+ MHCII-	4.48694e-11	5.73835e-07	0.232576	0.517	0.396	0.121
Zfp52	CX3CR1+ MHCII-	5.50739e-10	7.04339e-06	0.185117	0.524	0.403	0.121
Mrps26	CX3CR1+ MHCII-	7.74844e-10	9.90948e-06	0.186829	0.498	0.377	0.121
Akr1b3	CX3CR1+ MHCII-	8.96196e-10	1.14615e-05	0.117487	0.861	0.74	0.121
Impact	CX3CR1+ MHCII-	1.51227e-08	0.000193404	0.122368	0.674	0.553	0.121
Clptm1	CX3CR1+ MHCII-	1.80747e-08	0.000231158	0.143417	0.712	0.591	0.121
Srrd	CX3CR1+ MHCII-	2.68958e-24	3.4397e-20	0.647254	0.284	0.163	0.121
Zfp580	CX3CR1+ MHCII-	2.09513e-23	2.67946e-19	0.606391	0.287	0.166	0.121
Mrpl58	CX3CR1+ MHCII-	3.88752e-16	4.97175e-12	0.343864	0.402	0.282	0.12
BC029722	CX3CR1+ MHCII-	4.60791e-12	5.89306e-08	0.216884	0.467	0.347	0.12
Zdhhc18	CX3CR1+ MHCII-	8.65099e-12	1.10638e-07	0.226251	0.465	0.345	0.12
Tmem128	CX3CR1+ MHCII-	3.42309e-08	0.000437779	0.133454	0.556	0.436	0.12
Lonrf3	CX3CR1+ MHCII-	9.75248e-27	1.24725e-22	0.846379	0.265	0.145	0.12
Plxna4os1	CX3CR1+ MHCII-	6.45108e-42	8.25028e-38	1.36612	0.186	0.066	0.12
Lrp6	CX3CR1+ MHCII-	1.41965e-22	1.81559e-18	0.178121	0.909	0.789	0.12
Psmb3	CX3CR1+ MHCII-	1.12746e-20	1.44191e-16	0.222779	0.919	0.799	0.12
Tmem251	CX3CR1+ MHCII-	2.0708e-16	2.64834e-12	0.319944	0.381	0.261	0.12
Erc1	CX3CR1+ MHCII-	9.68966e-16	1.23921e-11	0.313201	0.414	0.294	0.12
Rpa1	CX3CR1+ MHCII-	2.35091e-14	3.00658e-10	0.274882	0.422	0.302	0.12
Cdc42ep4	CX3CR1+ MHCII-	1.54195e-13	1.972e-09	0.245073	0.429	0.309	0.12
Spast	CX3CR1+ MHCII-	7.90685e-10	1.01121e-05	0.202102	0.624	0.504	0.12
Swi5	CX3CR1+ MHCII-	7.40994e-08	0.000947658	0.138757	0.823	0.703	0.12
2510039O18Rik	CX3CR1+ MHCII-	9.84762e-08	0.00125941	0.106987	0.622	0.502	0.12
Arfgef2	CX3CR1+ MHCII-	2.70526e-07	0.00345976	0.10054	0.646	0.526	0.12
Cetn3	CX3CR1+ MHCII-	6.09397e-07	0.00779358	0.126292	0.633	0.513	0.12
Skp1a	CX3CR1+ MHCII-	1.34026e-06	0.0171406	0.121072	0.71	0.59	0.12
Mrps36	CX3CR1+ MHCII-	4.11802e-07	0.00526653	0.111315	0.578	0.458	0.12
Ndufa7	CX3CR1+ MHCII-	1.00404e-30	1.28407e-26	0.287522	0.933	0.814	0.119
Ganab	CX3CR1+ MHCII-	5.22514e-09	6.68243e-05	0.179174	0.528	0.409	0.119
Tle1	CX3CR1+ MHCII-	6.61495e-20	8.45986e-16	0.503445	0.335	0.216	0.119
Cap1	CX3CR1+ MHCII-	1.20882e-69	1.54597e-65	0.416623	0.957	0.838	0.119
Gm16192	CX3CR1+ MHCII-	3.18935e-61	4.07886e-57	2.33677	0.143	0.024	0.119
Sptbn1	CX3CR1+ MHCII-	2.17143e-19	2.77704e-15	0.15228	0.973	0.854	0.119
Syt11	CX3CR1+ MHCII-	1.95732e-15	2.50321e-11	0.275666	0.4	0.281	0.119
Smim12	CX3CR1+ MHCII-	2.23943e-14	2.86401e-10	0.334076	0.429	0.31	0.119
Commd9	CX3CR1+ MHCII-	9.66395e-14	1.23592e-09	0.279103	0.411	0.292	0.119
Tm2d3	CX3CR1+ MHCII-	1.24443e-13	1.5915e-09	0.283612	0.431	0.312	0.119
Pbdc1	CX3CR1+ MHCII-	4.3014e-11	5.50105e-07	0.199378	0.473	0.354	0.119
Rbis	CX3CR1+ MHCII-	1.78997e-09	2.28919e-05	0.166723	0.606	0.487	0.119
Cops6	CX3CR1+ MHCII-	9.84451e-09	0.000125901	0.152815	0.604	0.485	0.119
Psme4	CX3CR1+ MHCII-	1.0301e-07	0.0013174	0.114263	0.882	0.763	0.119
Ier3ip1	CX3CR1+ MHCII-	2.31474e-06	0.0296032	0.105902	0.833	0.714	0.119
Micu3	CX3CR1+ MHCII-	2.66065e-11	3.40271e-07	0.196111	0.466	0.348	0.118
Atmin	CX3CR1+ MHCII-	2.35017e-10	3.00563e-06	0.186953	0.467	0.349	0.118
Gm13684	CX3CR1+ MHCII-	2.29686e-48	2.93746e-44	1.73822	0.167	0.049	0.118
Raet1d	CX3CR1+ MHCII-	1.86681e-40	2.38746e-36	1.34487	0.19	0.072	0.118
Elob	CX3CR1+ MHCII-	1.3077e-61	1.67242e-57	0.397673	0.954	0.836	0.118
Asb10	CX3CR1+ MHCII-	8.02697e-58	1.02657e-53	1.89314	0.147	0.029	0.118
P2ry6	CX3CR1+ MHCII-	2.90512e-28	3.71535e-24	0.294104	0.917	0.799	0.118
Tigd2	CX3CR1+ MHCII-	3.76172e-17	4.81087e-13	0.346483	0.365	0.247	0.118
Zfp68	CX3CR1+ MHCII-	6.15716e-16	7.87439e-12	0.344474	0.375	0.257	0.118
Tmem60	CX3CR1+ MHCII-	5.71157e-14	7.30453e-10	0.295148	0.42	0.302	0.118
Mrps18a	CX3CR1+ MHCII-	7.87331e-12	1.00692e-07	0.237084	0.491	0.373	0.118
Fkbp9	CX3CR1+ MHCII-	1.97093e-11	2.52062e-07	0.18641	0.455	0.337	0.118
Acbd6	CX3CR1+ MHCII-	1.26778e-10	1.62136e-06	0.208784	0.497	0.379	0.118
Mrpl4	CX3CR1+ MHCII-	9.3636e-10	1.19751e-05	0.152079	0.488	0.37	0.118
Tm9sf4	CX3CR1+ MHCII-	6.7075e-09	8.57822e-05	0.135613	0.603	0.485	0.118
Wbp4	CX3CR1+ MHCII-	8.99024e-08	0.00114976	0.161357	0.695	0.577	0.118
Synrg	CX3CR1+ MHCII-	2.10087e-07	0.00268681	0.122595	0.591	0.473	0.118
Polr2f	CX3CR1+ MHCII-	7.90209e-07	0.010106	0.117353	0.778	0.66	0.118
Gramd1b	CX3CR1+ MHCII-	5.83309e-09	7.45994e-05	0.148656	0.581	0.463	0.118
Plekhf2	CX3CR1+ MHCII-	2.36921e-07	0.00302999	0.13153	0.57	0.452	0.118
Lactb2	CX3CR1+ MHCII-	1.86358e-09	2.38334e-05	0.136712	0.526	0.409	0.117
Tmem248	CX3CR1+ MHCII-	2.76565e-09	3.53698e-05	0.167146	0.555	0.438	0.117
Atxn10	CX3CR1+ MHCII-	4.60368e-09	5.88765e-05	0.142131	0.527	0.41	0.117
Glrx2	CX3CR1+ MHCII-	2.24921e-08	0.000287651	0.154999	0.541	0.424	0.117
Gm48678	CX3CR1+ MHCII-	3.17857e-20	4.06508e-16	0.534633	0.331	0.214	0.117
Nr2c2ap	CX3CR1+ MHCII-	3.5227e-18	4.50518e-14	0.422913	0.343	0.226	0.117
Tafa1	CX3CR1+ MHCII-	8.04939e-74	1.02944e-69	4.11046	0.128	0.011	0.117
Nfic	CX3CR1+ MHCII-	7.51576e-301	9.61191e-297	0.938429	0.989	0.872	0.117
Adgre5	CX3CR1+ MHCII-	3.43788e-231	4.3967e-227	0.774985	0.998	0.881	0.117
Ncf1	CX3CR1+ MHCII-	1.71788e-180	2.197e-176	0.678798	0.986	0.869	0.117
Fuca1	CX3CR1+ MHCII-	6.11468e-78	7.82006e-74	0.451063	0.957	0.84	0.117
Prkcb	CX3CR1+ MHCII-	1.07728e-52	1.37774e-48	0.334297	0.975	0.858	0.117
Ubxn1	CX3CR1+ MHCII-	3.87504e-43	4.95579e-39	0.330528	0.945	0.828	0.117
Stard13	CX3CR1+ MHCII-	1.82556e-42	2.33471e-38	1.35753	0.178	0.061	0.117
Gk	CX3CR1+ MHCII-	2.89057e-27	3.69674e-23	0.771536	0.252	0.135	0.117
Cryzl2	CX3CR1+ MHCII-	7.17468e-26	9.1757e-22	0.611734	0.25	0.133	0.117
Tle4	CX3CR1+ MHCII-	1.78782e-20	2.28644e-16	0.250843	0.911	0.794	0.117
Tmem126a	CX3CR1+ MHCII-	6.34499e-13	8.1146e-09	0.27488	0.444	0.327	0.117
Ifnar2	CX3CR1+ MHCII-	9.22302e-13	1.17953e-08	0.143425	0.881	0.764	0.117
Mpdu1	CX3CR1+ MHCII-	4.11909e-10	5.26791e-06	0.155072	0.477	0.36	0.117
H2afj	CX3CR1+ MHCII-	6.28267e-10	8.0349e-06	0.129855	0.874	0.757	0.117
Sntb2	CX3CR1+ MHCII-	4.52957e-09	5.79286e-05	0.171199	0.602	0.485	0.117
Prpf8	CX3CR1+ MHCII-	9.93186e-08	0.00127019	0.136402	0.658	0.541	0.117
Timm10b	CX3CR1+ MHCII-	1.57757e-06	0.0201755	0.105233	0.86	0.743	0.117
Dhrs1	CX3CR1+ MHCII-	6.49929e-11	8.31195e-07	0.143021	0.463	0.347	0.116
Ndufaf8	CX3CR1+ MHCII-	1.54288e-08	0.000197319	0.14889	0.524	0.408	0.116
Akr7a5	CX3CR1+ MHCII-	6.26972e-19	8.01835e-15	0.428404	0.32	0.204	0.116
Cd33	CX3CR1+ MHCII-	7.05246e-101	9.01939e-97	0.520952	0.969	0.853	0.116
Cox5b	CX3CR1+ MHCII-	8.11653e-43	1.03802e-38	0.336957	0.945	0.829	0.116
Wwox	CX3CR1+ MHCII-	1.72722e-24	2.20894e-20	0.38176	0.816	0.7	0.116
Tns2	CX3CR1+ MHCII-	8.2697e-13	1.05761e-08	0.244052	0.427	0.311	0.116
Mthfd1l	CX3CR1+ MHCII-	2.33909e-11	2.99146e-07	0.227544	0.493	0.377	0.116
Scyl1	CX3CR1+ MHCII-	2.58483e-11	3.30574e-07	0.242131	0.444	0.328	0.116
Luzp1	CX3CR1+ MHCII-	4.27365e-11	5.46558e-07	0.1325	0.891	0.775	0.116
Cgrrf1	CX3CR1+ MHCII-	4.88645e-11	6.24928e-07	0.193237	0.441	0.325	0.116
Vps50	CX3CR1+ MHCII-	5.17933e-09	6.62385e-05	0.163702	0.599	0.483	0.116
Cyb5r4	CX3CR1+ MHCII-	1.38466e-06	0.0177084	0.105523	0.636	0.52	0.116
Iars2	CX3CR1+ MHCII-	4.95898e-08	0.000634204	0.125273	0.578	0.462	0.116
Sgta	CX3CR1+ MHCII-	6.33215e-08	0.000809819	0.135531	0.571	0.455	0.116
Cenpb	CX3CR1+ MHCII-	1.49395e-29	1.91061e-25	0.26337	0.929	0.814	0.115
Fbln5	CX3CR1+ MHCII-	9.38286e-11	1.19997e-06	0.107802	0.404	0.289	0.115
Ebp	CX3CR1+ MHCII-	1.42093e-07	0.00181723	0.147442	0.559	0.444	0.115
Nat9	CX3CR1+ MHCII-	2.75049e-19	3.5176e-15	0.475315	0.332	0.217	0.115
AI427809	CX3CR1+ MHCII-	1.16636e-34	1.49165e-30	1.00048	0.198	0.083	0.115
Atox1	CX3CR1+ MHCII-	1.5936e-185	2.03806e-181	0.669491	0.973	0.858	0.115
Smdt1	CX3CR1+ MHCII-	1.14001e-75	1.45796e-71	0.435643	0.955	0.84	0.115
Tnfrsf11a	CX3CR1+ MHCII-	1.49878e-37	1.91679e-33	0.32756	0.942	0.827	0.115
Fam217b	CX3CR1+ MHCII-	6.86321e-22	8.77735e-18	0.58621	0.287	0.172	0.115
Ddah2	CX3CR1+ MHCII-	1.47549e-19	1.88701e-15	0.47586	0.304	0.189	0.115
Tsc22d3	CX3CR1+ MHCII-	1.73566e-16	2.21973e-12	0.191943	0.917	0.802	0.115
Slc35c2	CX3CR1+ MHCII-	1.34852e-15	1.72462e-11	0.300993	0.367	0.252	0.115
Slc35b4	CX3CR1+ MHCII-	1.73862e-15	2.22352e-11	0.316942	0.35	0.235	0.115
Cyb5r1	CX3CR1+ MHCII-	6.79645e-15	8.69198e-11	0.3018	0.358	0.243	0.115
Snx14	CX3CR1+ MHCII-	4.47924e-11	5.7285e-07	0.257024	0.495	0.38	0.115
Kdsr	CX3CR1+ MHCII-	1.14243e-09	1.46106e-05	0.156568	0.509	0.394	0.115
Ddt	CX3CR1+ MHCII-	5.20334e-09	6.65456e-05	0.149639	0.507	0.392	0.115
Acsl5	CX3CR1+ MHCII-	4.1228e-08	0.000527265	0.17403	0.638	0.523	0.115
Tlk1	CX3CR1+ MHCII-	1.62976e-07	0.00208431	0.112954	0.823	0.708	0.115
Slirp	CX3CR1+ MHCII-	7.28976e-07	0.00932287	0.123691	0.618	0.503	0.115
Acp1	CX3CR1+ MHCII-	2.243e-06	0.0286857	0.116019	0.631	0.516	0.115
Rgl2	CX3CR1+ MHCII-	2.01985e-08	0.000258318	0.145462	0.57	0.455	0.115
Sgce	CX3CR1+ MHCII-	7.32542e-22	9.36848e-18	0.568011	0.28	0.166	0.114
Gm9999	CX3CR1+ MHCII-	9.50813e-76	1.216e-71	3.93995	0.121	0.007	0.114
Ndufb7	CX3CR1+ MHCII-	1.12608e-36	1.44015e-32	0.291025	0.946	0.832	0.114
Ccdc106	CX3CR1+ MHCII-	1.46838e-20	1.87792e-16	0.589801	0.309	0.195	0.114
Mical1	CX3CR1+ MHCII-	5.85431e-20	7.48708e-16	0.480005	0.297	0.183	0.114
Fgd4	CX3CR1+ MHCII-	3.50755e-18	4.48581e-14	0.154319	0.915	0.801	0.114
Emc4	CX3CR1+ MHCII-	3.88012e-12	4.96229e-08	0.247291	0.445	0.331	0.114
Pold4	CX3CR1+ MHCII-	1.06196e-11	1.35814e-07	0.207799	0.426	0.312	0.114
Phyh	CX3CR1+ MHCII-	3.04749e-11	3.89743e-07	0.23922	0.415	0.301	0.114
Map2k2	CX3CR1+ MHCII-	5.28929e-11	6.76448e-07	0.163519	0.842	0.728	0.114
Myo18a	CX3CR1+ MHCII-	4.44696e-10	5.68721e-06	0.195366	0.497	0.383	0.114
Creb3	CX3CR1+ MHCII-	1.30341e-09	1.66693e-05	0.183333	0.471	0.357	0.114
Mef2d	CX3CR1+ MHCII-	9.61808e-09	0.000123006	0.145881	0.852	0.738	0.114
Ufsp2	CX3CR1+ MHCII-	1.22309e-07	0.00156421	0.145003	0.596	0.482	0.114
Pkn1	CX3CR1+ MHCII-	1.2971e-07	0.00165886	0.112172	0.816	0.702	0.114
Camta2	CX3CR1+ MHCII-	6.53924e-08	0.000836304	0.128949	0.554	0.441	0.113
Khdc4	CX3CR1+ MHCII-	2.16809e-07	0.00277277	0.106642	0.534	0.421	0.113
Atg16l2	CX3CR1+ MHCII-	2.98314e-17	3.81514e-13	0.44148	0.327	0.214	0.113
Pkm	CX3CR1+ MHCII-	1.05183e-46	1.34519e-42	0.258358	0.971	0.858	0.113
Atp5k	CX3CR1+ MHCII-	4.70216e-16	6.01359e-12	0.175037	0.925	0.812	0.113
Eml6	CX3CR1+ MHCII-	6.08089e-16	7.77685e-12	0.322278	0.363	0.25	0.113
Zfp560	CX3CR1+ MHCII-	3.51145e-13	4.49079e-09	0.238684	0.394	0.281	0.113
Sdhaf4	CX3CR1+ MHCII-	2.01373e-11	2.57536e-07	0.237364	0.416	0.303	0.113
Gpr108	CX3CR1+ MHCII-	3.42356e-11	4.37839e-07	0.258042	0.456	0.343	0.113
Maged1	CX3CR1+ MHCII-	1.54087e-10	1.97062e-06	0.160171	0.428	0.315	0.113
Ccdc122	CX3CR1+ MHCII-	2.71514e-10	3.47239e-06	0.162854	0.447	0.334	0.113
Hint2	CX3CR1+ MHCII-	2.24771e-08	0.00028746	0.135516	0.512	0.399	0.113
Map3k2	CX3CR1+ MHCII-	2.31307e-08	0.000295819	0.126295	0.863	0.75	0.113
Mfsd5	CX3CR1+ MHCII-	1.8633e-07	0.00238298	0.112428	0.603	0.49	0.113
Rptor	CX3CR1+ MHCII-	5.69497e-07	0.0072833	0.135744	0.732	0.619	0.113
Arpp19	CX3CR1+ MHCII-	1.08496e-06	0.0138755	0.121126	0.83	0.717	0.113
Stat6	CX3CR1+ MHCII-	2.47218e-06	0.0316168	0.123424	0.784	0.671	0.113
Dcaf5	CX3CR1+ MHCII-	1.49857e-08	0.000191652	0.116914	0.576	0.463	0.113
Tnf	CX3CR1+ MHCII-	1.78943e-08	0.00022885	0.219599	0.569	0.456	0.113
Zfp64	CX3CR1+ MHCII-	1.72251e-16	2.20291e-12	0.588998	0.401	0.289	0.112
Dtx3	CX3CR1+ MHCII-	1.36484e-22	1.74549e-18	0.608028	0.257	0.145	0.112
Cndp1	CX3CR1+ MHCII-	8.66396e-29	1.10803e-24	0.837794	0.217	0.105	0.112
Txn1	CX3CR1+ MHCII-	1.07478e-79	1.37454e-75	0.343302	0.984	0.872	0.112
Fgf9	CX3CR1+ MHCII-	4.4974e-36	5.75173e-32	0.803986	0.18	0.068	0.112
Osgin2	CX3CR1+ MHCII-	3.81619e-21	4.88053e-17	0.540773	0.29	0.178	0.112
Bsg	CX3CR1+ MHCII-	3.56816e-19	4.56332e-15	0.217938	0.919	0.807	0.112
Tmem223	CX3CR1+ MHCII-	5.31855e-15	6.8019e-11	0.330764	0.361	0.249	0.112
Phf14	CX3CR1+ MHCII-	8.08255e-09	0.000103368	0.141138	0.835	0.723	0.112
Sra1	CX3CR1+ MHCII-	3.10691e-08	0.000397343	0.147987	0.515	0.403	0.112
Dnm1l	CX3CR1+ MHCII-	6.28962e-08	0.00080438	0.140025	0.605	0.493	0.112
Anapc11	CX3CR1+ MHCII-	3.96336e-07	0.00506874	0.102365	0.568	0.456	0.112
Ndufs6	CX3CR1+ MHCII-	7.91824e-09	0.000101266	0.164205	0.804	0.693	0.111
Mrps16	CX3CR1+ MHCII-	2.9168e-08	0.000373029	0.163967	0.519	0.408	0.111
Eml1	CX3CR1+ MHCII-	1.43726e-55	1.83811e-51	2.41209	0.137	0.026	0.111
Plcd1	CX3CR1+ MHCII-	4.2801e-24	5.47382e-20	0.707173	0.253	0.142	0.111
Stx11	CX3CR1+ MHCII-	4.54561e-21	5.81338e-17	0.492476	0.272	0.161	0.111
Mthfsl	CX3CR1+ MHCII-	3.82042e-16	4.88593e-12	0.354236	0.329	0.218	0.111
Zfpm1	CX3CR1+ MHCII-	1.79435e-43	2.2948e-39	1.5814	0.16	0.049	0.111
Laptm4b	CX3CR1+ MHCII-	1.35243e-27	1.72962e-23	0.776088	0.218	0.107	0.111
Plekhh3	CX3CR1+ MHCII-	6.31481e-27	8.07601e-23	0.792298	0.223	0.112	0.111
Tbc1d2	CX3CR1+ MHCII-	2.44124e-25	3.1221e-21	0.756238	0.243	0.132	0.111
Necap2	CX3CR1+ MHCII-	3.06067e-19	3.91429e-15	0.21245	0.889	0.778	0.111
Arhgap45	CX3CR1+ MHCII-	8.55651e-15	1.09429e-10	0.202376	0.894	0.783	0.111
Mrps34	CX3CR1+ MHCII-	2.22933e-14	2.85109e-10	0.313192	0.355	0.244	0.111
Tnip1	CX3CR1+ MHCII-	2.45165e-14	3.13542e-10	0.35041	0.38	0.269	0.111
Guca1a	CX3CR1+ MHCII-	1.46497e-13	1.87356e-09	0.289782	0.42	0.309	0.111
Spg11	CX3CR1+ MHCII-	6.43038e-12	8.22381e-08	0.239458	0.44	0.329	0.111
Trir	CX3CR1+ MHCII-	1.12539e-09	1.43927e-05	0.135912	0.863	0.752	0.111
Lxn	CX3CR1+ MHCII-	8.11232e-13	1.03748e-08	0.270159	0.403	0.293	0.11
Mphosph8	CX3CR1+ MHCII-	7.64394e-09	9.77583e-05	0.178295	0.527	0.417	0.11
Cc2d2a	CX3CR1+ MHCII-	3.08143e-31	3.94085e-27	0.964247	0.198	0.088	0.11
Gpt2	CX3CR1+ MHCII-	5.70762e-20	7.29948e-16	0.535587	0.276	0.166	0.11
Prmt7	CX3CR1+ MHCII-	1.61401e-15	2.06416e-11	0.321136	0.342	0.232	0.11
Palm	CX3CR1+ MHCII-	2.77778e-34	3.55251e-30	1.11315	0.186	0.076	0.11
Micos10	CX3CR1+ MHCII-	8.43373e-40	1.07859e-35	0.309498	0.939	0.829	0.11
Pdzd11	CX3CR1+ MHCII-	1.60669e-18	2.05479e-14	0.433798	0.294	0.184	0.11
Ppp1r18	CX3CR1+ MHCII-	4.16691e-12	5.32905e-08	0.168324	0.835	0.725	0.11
Tfpi	CX3CR1+ MHCII-	4.38498e-10	5.60795e-06	0.15496	0.416	0.306	0.11
Abca3	CX3CR1+ MHCII-	6.33024e-10	8.09574e-06	0.173292	0.483	0.373	0.11
Tex2	CX3CR1+ MHCII-	2.1332e-09	2.72815e-05	0.181095	0.481	0.371	0.11
Tsc22d2	CX3CR1+ MHCII-	5.92437e-09	7.57667e-05	0.116583	0.757	0.647	0.11
Pnpla2	CX3CR1+ MHCII-	2.53319e-08	0.00032397	0.165402	0.498	0.388	0.11
Atp7a	CX3CR1+ MHCII-	1.3793e-07	0.00176399	0.148694	0.636	0.526	0.11
Ndufc2	CX3CR1+ MHCII-	1.74427e-07	0.00223075	0.127288	0.817	0.707	0.11
Psmb1	CX3CR1+ MHCII-	3.42323e-07	0.00437797	0.108828	0.913	0.803	0.11
Grk6	CX3CR1+ MHCII-	3.51684e-07	0.00449769	0.104714	0.589	0.479	0.11
Parp4	CX3CR1+ MHCII-	7.50154e-07	0.00959371	0.130486	0.602	0.492	0.11
Nedd8	CX3CR1+ MHCII-	3.56926e-31	4.56472e-27	0.290933	0.934	0.825	0.109
Vps35	CX3CR1+ MHCII-	3.51653e-19	4.49728e-15	0.206651	0.932	0.823	0.109
Nav2	CX3CR1+ MHCII-	8.17153e-38	1.04506e-33	1.06138	0.168	0.059	0.109
Spp1	CX3CR1+ MHCII-	8.98232e-33	1.14875e-28	1.61699	0.198	0.089	0.109
Dock8	CX3CR1+ MHCII-	3.44483e-239	4.4056e-235	0.872254	0.985	0.876	0.109
Cox7a2	CX3CR1+ MHCII-	4.78152e-38	6.11509e-34	0.296306	0.953	0.844	0.109
Atp5j	CX3CR1+ MHCII-	5.79708e-32	7.41389e-28	0.273585	0.944	0.835	0.109
Il31ra	CX3CR1+ MHCII-	1.96223e-18	2.50949e-14	0.15688	0.958	0.849	0.109
Atg4a	CX3CR1+ MHCII-	7.31369e-15	9.35347e-11	0.315478	0.357	0.248	0.109
Ocel1	CX3CR1+ MHCII-	1.53929e-14	1.96859e-10	0.357519	0.352	0.243	0.109
Nudt19	CX3CR1+ MHCII-	5.71169e-14	7.30468e-10	0.291438	0.348	0.239	0.109
Timm22	CX3CR1+ MHCII-	4.11261e-13	5.25962e-09	0.285418	0.39	0.281	0.109
Bid	CX3CR1+ MHCII-	2.99547e-12	3.8309e-08	0.215621	0.36	0.251	0.109
Mpv17	CX3CR1+ MHCII-	4.02445e-11	5.14687e-07	0.229331	0.411	0.302	0.109
Mrps7	CX3CR1+ MHCII-	4.88988e-11	6.25366e-07	0.225133	0.41	0.301	0.109
Fdx2	CX3CR1+ MHCII-	2.08098e-10	2.66136e-06	0.200673	0.425	0.316	0.109
Ubxn2a	CX3CR1+ MHCII-	2.33684e-10	2.98859e-06	0.19317	0.446	0.337	0.109
Wdr81	CX3CR1+ MHCII-	7.76532e-10	9.93107e-06	0.187186	0.439	0.33	0.109
Dcaf6	CX3CR1+ MHCII-	1.55266e-09	1.9857e-05	0.192295	0.483	0.374	0.109
Rpp21	CX3CR1+ MHCII-	2.77014e-09	3.54274e-05	0.179434	0.487	0.378	0.109
Psmg4	CX3CR1+ MHCII-	7.7396e-09	9.89817e-05	0.179102	0.618	0.509	0.109
Pip4p2	CX3CR1+ MHCII-	1.01994e-08	0.000130441	0.139916	0.48	0.371	0.109
Wdr91	CX3CR1+ MHCII-	4.16478e-07	0.00532633	0.13382	0.71	0.601	0.109
Sptan1	CX3CR1+ MHCII-	1.47523e-06	0.0188668	0.10618	0.838	0.729	0.109
Dhps	CX3CR1+ MHCII-	3.05977e-13	3.91314e-09	0.292139	0.392	0.284	0.108
Mrpl11	CX3CR1+ MHCII-	7.41297e-09	9.48045e-05	0.155661	0.465	0.357	0.108
4833439L19Rik	CX3CR1+ MHCII-	1.61226e-08	0.000206192	0.170286	0.525	0.417	0.108
Gtf2ird1	CX3CR1+ MHCII-	5.46634e-29	6.9909e-25	0.868292	0.199	0.091	0.108
Coasy	CX3CR1+ MHCII-	1.70396e-14	2.17919e-10	0.272381	0.337	0.229	0.108
Ndufa4	CX3CR1+ MHCII-	3.38905e-117	4.33425e-113	0.532488	0.976	0.868	0.108
Atp6v0e	CX3CR1+ MHCII-	6.30429e-54	8.06256e-50	0.351962	0.964	0.856	0.108
Cd83	CX3CR1+ MHCII-	5.6648e-33	7.24471e-29	0.300397	0.967	0.859	0.108
Cyth1	CX3CR1+ MHCII-	1.24347e-16	1.59027e-12	0.294399	0.869	0.761	0.108
Hint3	CX3CR1+ MHCII-	6.93413e-15	8.86806e-11	0.351087	0.35	0.242	0.108
Ncbp2	CX3CR1+ MHCII-	4.51123e-12	5.76942e-08	0.239381	0.381	0.273	0.108
Spryd7	CX3CR1+ MHCII-	2.46647e-10	3.15436e-06	0.188591	0.429	0.321	0.108
Rnf14	CX3CR1+ MHCII-	2.88546e-08	0.000369021	0.132683	0.469	0.361	0.108
Fkbp15	CX3CR1+ MHCII-	2.99082e-08	0.000382496	0.123944	0.843	0.735	0.108
Zbtb8os	CX3CR1+ MHCII-	2.91197e-11	3.72411e-07	0.251438	0.402	0.295	0.107
Bola3	CX3CR1+ MHCII-	2.14915e-09	2.74854e-05	0.170526	0.405	0.298	0.107
Avl9	CX3CR1+ MHCII-	2.63447e-07	0.00336923	0.103027	0.522	0.415	0.107
Cetn4	CX3CR1+ MHCII-	5.33593e-29	6.82412e-25	0.9112	0.198	0.091	0.107
Hdac9	CX3CR1+ MHCII-	3.94809e-111	5.04921e-107	0.638289	0.978	0.871	0.107
Il10rb	CX3CR1+ MHCII-	4.6141e-37	5.90097e-33	0.301723	0.942	0.835	0.107
Mir99ahg	CX3CR1+ MHCII-	1.64751e-24	2.10701e-20	0.186985	0.982	0.875	0.107
Rmnd1	CX3CR1+ MHCII-	9.73016e-15	1.24439e-10	0.346858	0.349	0.242	0.107
Snx7	CX3CR1+ MHCII-	2.29368e-14	2.93338e-10	0.307377	0.356	0.249	0.107
Aarsd1	CX3CR1+ MHCII-	2.35449e-13	3.01116e-09	0.304551	0.367	0.26	0.107
Zfyve26	CX3CR1+ MHCII-	3.61798e-13	4.62704e-09	0.25699	0.362	0.255	0.107
Nip7	CX3CR1+ MHCII-	9.28866e-13	1.18793e-08	0.277669	0.369	0.262	0.107
Tatdn2	CX3CR1+ MHCII-	1.64512e-11	2.10394e-07	0.251752	0.43	0.323	0.107
Rttn	CX3CR1+ MHCII-	2.41869e-11	3.09326e-07	0.222514	0.427	0.32	0.107
Cyp4v3	CX3CR1+ MHCII-	5.79699e-11	7.41377e-07	0.220603	0.431	0.324	0.107
Erap1	CX3CR1+ MHCII-	6.19434e-10	7.92194e-06	0.143593	0.415	0.308	0.107
Gsto1	CX3CR1+ MHCII-	1.80617e-09	2.30991e-05	0.144756	0.439	0.332	0.107
Gipc1	CX3CR1+ MHCII-	2.28583e-09	2.92334e-05	0.162621	0.438	0.331	0.107
Txndc5	CX3CR1+ MHCII-	1.30132e-08	0.000166426	0.165635	0.492	0.385	0.107
Rheb	CX3CR1+ MHCII-	1.80895e-08	0.000231346	0.136035	0.869	0.762	0.107
Dennd1b	CX3CR1+ MHCII-	2.64994e-08	0.000338901	0.127508	0.908	0.801	0.107
Fam133b	CX3CR1+ MHCII-	5.50816e-08	0.000704438	0.126133	0.489	0.382	0.107
Tex261	CX3CR1+ MHCII-	9.04526e-07	0.011568	0.110882	0.789	0.682	0.107
Adam9	CX3CR1+ MHCII-	2.12475e-19	2.71734e-15	0.195505	0.921	0.815	0.106
Pik3r1	CX3CR1+ MHCII-	1.16123e-16	1.4851e-12	0.140008	0.919	0.813	0.106
Tmem181a	CX3CR1+ MHCII-	2.09289e-11	2.6766e-07	0.225758	0.398	0.292	0.106
Iffo1	CX3CR1+ MHCII-	4.96353e-11	6.34786e-07	0.227592	0.404	0.298	0.106
Acap3	CX3CR1+ MHCII-	4.61859e-10	5.90671e-06	0.155471	0.389	0.283	0.106
Scmh1	CX3CR1+ MHCII-	3.12859e-08	0.000400115	0.149532	0.559	0.453	0.106
Casp1	CX3CR1+ MHCII-	2.30154e-07	0.00294343	0.134551	0.533	0.427	0.106
S100a8	CX3CR1+ MHCII-	2.66751e-49	3.41148e-45	5.27966	0.137	0.031	0.106
Apoc2	CX3CR1+ MHCII-	1.48565e-46	1.9e-42	1.41346	0.14	0.034	0.106
Pigz	CX3CR1+ MHCII-	2.51623e-23	3.21801e-19	0.591113	0.221	0.115	0.106
Gapdh	CX3CR1+ MHCII-	1.45437e-126	1.86e-122	0.505521	0.983	0.877	0.106
Nckap1l	CX3CR1+ MHCII-	4.68069e-65	5.98613e-61	0.438894	0.958	0.852	0.106
Nudt18	CX3CR1+ MHCII-	3.92144e-16	5.01514e-12	0.414088	0.308	0.202	0.106
Nomo1	CX3CR1+ MHCII-	5.29677e-13	6.77404e-09	0.263027	0.366	0.26	0.106
Gm17018	CX3CR1+ MHCII-	5.50932e-13	7.04587e-09	0.309461	0.358	0.252	0.106
Fam3a	CX3CR1+ MHCII-	3.62301e-12	4.63347e-08	0.253667	0.369	0.263	0.106
Atf6b	CX3CR1+ MHCII-	5.25834e-10	6.72489e-06	0.19814	0.411	0.305	0.106
Mettl23	CX3CR1+ MHCII-	1.21293e-09	1.55122e-05	0.199608	0.438	0.332	0.106
2310033P09Rik	CX3CR1+ MHCII-	5.4634e-11	6.98714e-07	0.245484	0.404	0.299	0.105
Mrpl2	CX3CR1+ MHCII-	8.28218e-09	0.000105921	0.128722	0.453	0.348	0.105
Rgs14	CX3CR1+ MHCII-	8.22956e-08	0.00105248	0.117036	0.455	0.35	0.105
Bcl7b	CX3CR1+ MHCII-	1.44059e-07	0.00184236	0.123677	0.535	0.43	0.105
E430024P14Rik	CX3CR1+ MHCII-	4.8125e-47	6.1547e-43	1.88829	0.139	0.034	0.105
Gm38843	CX3CR1+ MHCII-	1.40979e-32	1.80298e-28	0.865437	0.17	0.065	0.105
Dcp1b	CX3CR1+ MHCII-	9.73328e-15	1.24479e-10	0.381478	0.33	0.225	0.105
Dnajc4	CX3CR1+ MHCII-	2.22987e-14	2.85177e-10	0.337852	0.321	0.216	0.105
Itgb2	CX3CR1+ MHCII-	0	0	0.901664	0.993	0.888	0.105
Rnasek	CX3CR1+ MHCII-	3.86753e-70	4.94619e-66	0.426985	0.964	0.859	0.105
Ndufb1-ps	CX3CR1+ MHCII-	9.90039e-27	1.26616e-22	0.226031	0.948	0.843	0.105
Uqcrb	CX3CR1+ MHCII-	9.27531e-21	1.18622e-16	0.198528	0.951	0.846	0.105
Hspbap1	CX3CR1+ MHCII-	6.49577e-17	8.30744e-13	0.433316	0.306	0.201	0.105
Mrpl19	CX3CR1+ MHCII-	1.60298e-13	2.05005e-09	0.32046	0.348	0.243	0.105
Mea1	CX3CR1+ MHCII-	5.11942e-11	6.54723e-07	0.240158	0.411	0.306	0.105
Jade1	CX3CR1+ MHCII-	3.95074e-10	5.0526e-06	0.199139	0.419	0.314	0.105
Arl8a	CX3CR1+ MHCII-	5.98631e-07	0.00765589	0.110006	0.872	0.767	0.105
Dnajc1	CX3CR1+ MHCII-	1.52774e-06	0.0195382	0.100357	0.831	0.726	0.105
Chchd7	CX3CR1+ MHCII-	3.53692e-06	0.0452336	0.106272	0.509	0.404	0.105
Zmat5	CX3CR1+ MHCII-	8.97886e-11	1.14831e-06	0.251189	0.397	0.293	0.104
Sos1	CX3CR1+ MHCII-	7.28845e-07	0.00932119	0.111861	0.524	0.42	0.104
Gm10605	CX3CR1+ MHCII-	1.51665e-31	1.93964e-27	1.08349	0.179	0.075	0.104
Folr2	CX3CR1+ MHCII-	6.67323e-88	8.53439e-84	0.4198	0.995	0.891	0.104
Uqcr11	CX3CR1+ MHCII-	4.89731e-59	6.26317e-55	0.374488	0.953	0.849	0.104
Zfp532	CX3CR1+ MHCII-	1.70458e-42	2.17999e-38	1.69522	0.146	0.042	0.104
Ppm1h	CX3CR1+ MHCII-	4.60095e-17	5.88415e-13	0.14061	0.912	0.808	0.104
Nmi	CX3CR1+ MHCII-	2.45086e-13	3.13441e-09	0.286899	0.348	0.244	0.104
Sp110	CX3CR1+ MHCII-	2.864e-10	3.66277e-06	0.208192	0.418	0.314	0.104
Mindy2	CX3CR1+ MHCII-	3.56991e-09	4.56556e-05	0.131917	0.9	0.796	0.104
Ube2i	CX3CR1+ MHCII-	5.8408e-08	0.00074698	0.118693	0.874	0.77	0.104
Mid1ip1	CX3CR1+ MHCII-	3.46034e-07	0.00442543	0.139405	0.598	0.494	0.104
Ddi2	CX3CR1+ MHCII-	3.73095e-06	0.0477152	0.106011	0.806	0.703	0.103
Socs5	CX3CR1+ MHCII-	4.56095e-11	5.833e-07	0.236437	0.389	0.286	0.103
Zfp991	CX3CR1+ MHCII-	4.42085e-10	5.65382e-06	0.216967	0.389	0.286	0.103
Rnaset2b	CX3CR1+ MHCII-	6.12574e-17	7.83421e-13	0.392553	0.273	0.17	0.103
Utp15	CX3CR1+ MHCII-	4.69369e-13	6.00276e-09	0.229389	0.327	0.224	0.103
Sptb	CX3CR1+ MHCII-	2.95154e-40	3.77473e-36	1.70202	0.15	0.047	0.103
Ctsl	CX3CR1+ MHCII-	1.81709e-49	2.32388e-45	0.335844	0.962	0.859	0.103
Flna	CX3CR1+ MHCII-	3.349e-36	4.28304e-32	0.258287	0.973	0.87	0.103
Txndc17	CX3CR1+ MHCII-	1.23592e-34	1.58062e-30	0.283945	0.948	0.845	0.103
Acyp2	CX3CR1+ MHCII-	7.38942e-16	9.45033e-12	0.348961	0.295	0.192	0.103
Pam16	CX3CR1+ MHCII-	2.98705e-14	3.82014e-10	0.362348	0.344	0.241	0.103
C2cd2l	CX3CR1+ MHCII-	2.3319e-13	2.98227e-09	0.317669	0.347	0.244	0.103
Golim4	CX3CR1+ MHCII-	1.8869e-11	2.41316e-07	0.293819	0.414	0.311	0.103
Cdk2ap1	CX3CR1+ MHCII-	8.30363e-10	1.06195e-05	0.243012	0.425	0.322	0.103
Hacd2	CX3CR1+ MHCII-	1.05393e-09	1.34786e-05	0.21794	0.42	0.317	0.103
Ormdl2	CX3CR1+ MHCII-	1.47994e-09	1.8927e-05	0.21818	0.42	0.317	0.103
Srp14	CX3CR1+ MHCII-	1.03445e-08	0.000132295	0.13409	0.898	0.795	0.103
Nqo2	CX3CR1+ MHCII-	6.25344e-13	7.99753e-09	0.309992	0.343	0.241	0.102
Tmem63b	CX3CR1+ MHCII-	3.48784e-10	4.46059e-06	0.201871	0.4	0.298	0.102
Pigyl	CX3CR1+ MHCII-	1.14229e-09	1.46087e-05	0.191178	0.4	0.298	0.102
Xylt2	CX3CR1+ MHCII-	3.49715e-08	0.00044725	0.148628	0.46	0.358	0.102
Abhd5	CX3CR1+ MHCII-	3.23524e-07	0.00413755	0.105853	0.462	0.36	0.102
Actr1b	CX3CR1+ MHCII-	6.64448e-07	0.00849763	0.108057	0.458	0.356	0.102
Ccdc88b	CX3CR1+ MHCII-	2.63963e-34	3.37582e-30	1.17406	0.16	0.058	0.102
Adrb1	CX3CR1+ MHCII-	5.27819e-25	6.75027e-21	0.835654	0.208	0.106	0.102
Drap1	CX3CR1+ MHCII-	1.5145e-18	1.9369e-14	0.211417	0.912	0.81	0.102
Chmp2a	CX3CR1+ MHCII-	4.43916e-17	5.67725e-13	0.189236	0.91	0.808	0.102
Inka1	CX3CR1+ MHCII-	2.00561e-11	2.56498e-07	0.251135	0.344	0.242	0.102
Zc3h6	CX3CR1+ MHCII-	8.83741e-09	0.000113022	0.18086	0.501	0.399	0.102
Gm16599	CX3CR1+ MHCII-	1.86747e-17	2.38831e-13	0.495155	0.274	0.173	0.101
Sephs2	CX3CR1+ MHCII-	2.04846e-16	2.61978e-12	0.417185	0.274	0.173	0.101
Cpeb3	CX3CR1+ MHCII-	5.09932e-09	6.52152e-05	0.174547	0.461	0.36	0.101
Catspere2	CX3CR1+ MHCII-	2.13193e-25	2.72652e-21	0.825024	0.201	0.1	0.101
Rnf157	CX3CR1+ MHCII-	1.64672e-18	2.10599e-14	0.484486	0.251	0.15	0.101
Kdm5b	CX3CR1+ MHCII-	1.61834e-13	2.0697e-09	0.332655	0.319	0.218	0.101
Mfap3l	CX3CR1+ MHCII-	1.22462e-24	1.56617e-20	0.739283	0.204	0.103	0.101
Serpinb6a	CX3CR1+ MHCII-	5.58599e-104	7.14392e-100	0.47667	0.991	0.89	0.101
Ppib	CX3CR1+ MHCII-	5.08927e-66	6.50867e-62	0.382197	0.964	0.863	0.101
Kras	CX3CR1+ MHCII-	8.17326e-63	1.04528e-58	0.419039	0.964	0.863	0.101
Selenok	CX3CR1+ MHCII-	6.55753e-44	8.38643e-40	0.32438	0.964	0.863	0.101
Scarb2	CX3CR1+ MHCII-	3.29998e-12	4.22034e-08	0.129525	0.91	0.809	0.101
Hook3	CX3CR1+ MHCII-	6.95582e-21	8.8958e-17	0.22385	0.932	0.832	0.1
Adipor1	CX3CR1+ MHCII-	1.10673e-06	0.014154	0.103299	0.802	0.702	0.1
Mocs1	CX3CR1+ MHCII-	1.96923e-15	2.51845e-11	0.342192	0.278	0.178	0.1
Slc12a4	CX3CR1+ MHCII-	2.58187e-11	3.30195e-07	0.252669	0.383	0.283	0.1
Osbpl1a	CX3CR1+ MHCII-	4.45681e-10	5.69981e-06	0.201833	0.383	0.283	0.1
Naxd	CX3CR1+ MHCII-	1.61177e-08	0.000206129	0.146443	0.457	0.357	0.1
Mrpl24	CX3CR1+ MHCII-	7.41007e-07	0.00947674	0.134253	0.524	0.424	0.1
Fam102a	CX3CR1+ MHCII-	6.74135e-26	8.62151e-22	0.80173	0.191	0.091	0.1
Pex1	CX3CR1+ MHCII-	7.62282e-18	9.74882e-14	0.513613	0.258	0.158	0.1
Rab11a	CX3CR1+ MHCII-	5.29104e-83	6.76671e-79	0.436998	0.974	0.874	0.1
Cox5a	CX3CR1+ MHCII-	3.73858e-56	4.78127e-52	0.364263	0.953	0.853	0.1
Pip4k2c	CX3CR1+ MHCII-	1.36594e-14	1.7469e-10	0.361504	0.303	0.203	0.1
Gcsh	CX3CR1+ MHCII-	1.59732e-11	2.04281e-07	0.300212	0.363	0.263	0.1
Phactr2	CX3CR1+ MHCII-	1.82523e-07	0.00233429	0.109082	0.857	0.757	0.1
Uxt	CX3CR1+ MHCII-	7.99185e-12	1.02208e-07	0.296197	0.341	0.242	0.099
Nudt16	CX3CR1+ MHCII-	1.9964e-11	2.5532e-07	0.241846	0.34	0.241	0.099
Ciao2b	CX3CR1+ MHCII-	1.9602e-10	2.5069e-06	0.251192	0.404	0.305	0.099
Ttc13	CX3CR1+ MHCII-	5.52957e-10	7.07177e-06	0.207745	0.402	0.303	0.099
Tbc1d13	CX3CR1+ MHCII-	1.24371e-07	0.00159058	0.107205	0.45	0.351	0.099
Dusp8	CX3CR1+ MHCII-	1.63113e-26	2.08605e-22	0.946634	0.189	0.09	0.099
Gm14326	CX3CR1+ MHCII-	1.13311e-13	1.44913e-09	0.343717	0.304	0.205	0.099
Pilra	CX3CR1+ MHCII-	5.19378e-13	6.64232e-09	0.108906	0.306	0.207	0.099
Snapc1	CX3CR1+ MHCII-	4.50717e-12	5.76422e-08	0.259633	0.326	0.227	0.099
Cux1	CX3CR1+ MHCII-	1.10003e-37	1.40683e-33	0.293526	0.969	0.87	0.099
Ccl4	CX3CR1+ MHCII-	4.36718e-20	5.58518e-16	0.496035	0.237	0.138	0.099
Armc3	CX3CR1+ MHCII-	3.54512e-19	4.53385e-15	0.568993	0.235	0.136	0.099
Inpp4a	CX3CR1+ MHCII-	9.93632e-16	1.27076e-11	0.219765	0.904	0.805	0.099
Dlgap4	CX3CR1+ MHCII-	6.59446e-11	8.43365e-07	0.143885	0.946	0.847	0.099
Def6	CX3CR1+ MHCII-	1.2197e-08	0.000155988	0.144203	0.411	0.312	0.099
Bbip1	CX3CR1+ MHCII-	3.35084e-07	0.00428539	0.104797	0.436	0.337	0.099
Itgb1bp1	CX3CR1+ MHCII-	3.29983e-06	0.0422016	0.121691	0.49	0.391	0.099
Ubl5	CX3CR1+ MHCII-	7.03369e-27	8.99538e-23	0.253075	0.934	0.836	0.098
Cetn2	CX3CR1+ MHCII-	2.87993e-09	3.68314e-05	0.197869	0.394	0.296	0.098
Cmtm4	CX3CR1+ MHCII-	4.06723e-09	5.20158e-05	0.134924	0.382	0.284	0.098
Wipi1	CX3CR1+ MHCII-	5.03188e-07	0.00643527	0.161972	0.46	0.362	0.098
Meis3	CX3CR1+ MHCII-	3.42489e-27	4.3801e-23	1.03355	0.187	0.089	0.098
Paxx	CX3CR1+ MHCII-	2.4374e-18	3.1172e-14	0.561471	0.244	0.146	0.098
Fndc3b	CX3CR1+ MHCII-	1.99676e-72	2.55366e-68	0.427211	0.978	0.88	0.098
Atp5j2	CX3CR1+ MHCII-	6.06095e-42	7.75135e-38	0.31519	0.957	0.859	0.098
Map1lc3b	CX3CR1+ MHCII-	1.66203e-32	2.12556e-28	0.280994	0.946	0.848	0.098
Glmn	CX3CR1+ MHCII-	6.82963e-11	8.73442e-07	0.227848	0.353	0.255	0.098
Lrrc57	CX3CR1+ MHCII-	3.67584e-10	4.70103e-06	0.145189	0.352	0.254	0.098
Psmd9	CX3CR1+ MHCII-	3.13385e-09	4.00788e-05	0.196976	0.413	0.315	0.098
Atp2a2	CX3CR1+ MHCII-	3.51951e-12	4.5011e-08	0.156424	0.924	0.827	0.097
Aspscr1	CX3CR1+ MHCII-	6.79006e-10	8.6838e-06	0.182896	0.381	0.284	0.097
P2rx1	CX3CR1+ MHCII-	1.71452e-47	2.1927e-43	2.12325	0.12	0.023	0.097
Serac1	CX3CR1+ MHCII-	2.17358e-23	2.77979e-19	0.729711	0.196	0.099	0.097
Med29	CX3CR1+ MHCII-	1.05535e-13	1.34969e-09	0.39018	0.316	0.219	0.097
Gnptg	CX3CR1+ MHCII-	2.84028e-12	3.63243e-08	0.299914	0.322	0.225	0.097
S100a13	CX3CR1+ MHCII-	7.03446e-58	8.99637e-54	0.382466	0.96	0.863	0.097
Tmem59	CX3CR1+ MHCII-	2.67761e-30	3.42439e-26	0.264076	0.955	0.858	0.097
Txnrd2	CX3CR1+ MHCII-	9.05418e-14	1.15794e-09	0.344656	0.299	0.202	0.097
Siae	CX3CR1+ MHCII-	1.05519e-12	1.34949e-08	0.273871	0.294	0.197	0.097
Hsdl1	CX3CR1+ MHCII-	3.04784e-07	0.00389789	0.125778	0.435	0.338	0.097
Dhrs4	CX3CR1+ MHCII-	1.72333e-10	2.20396e-06	0.228367	0.334	0.238	0.096
Cdkn2c	CX3CR1+ MHCII-	3.93011e-09	5.02622e-05	0.231299	0.389	0.293	0.096
Scarb1	CX3CR1+ MHCII-	6.12756e-09	7.83654e-05	0.162285	0.385	0.289	0.096
Rcan1	CX3CR1+ MHCII-	8.54506e-09	0.000109283	0.262112	0.452	0.356	0.096
Emc8	CX3CR1+ MHCII-	7.4888e-07	0.00957743	0.116562	0.441	0.345	0.096
Plekhh2	CX3CR1+ MHCII-	1.25948e-60	1.61075e-56	3.65047	0.104	0.008	0.096
Gm16181	CX3CR1+ MHCII-	7.17355e-45	9.17425e-41	1.99037	0.123	0.027	0.096
Parvg	CX3CR1+ MHCII-	3.03201e-33	3.87763e-29	1.26093	0.15	0.054	0.096
Sema4c	CX3CR1+ MHCII-	5.81492e-33	7.4367e-29	1.13023	0.148	0.052	0.096
Gstm5	CX3CR1+ MHCII-	5.36873e-30	6.86607e-26	1.07005	0.16	0.064	0.096
B230118H07Rik	CX3CR1+ MHCII-	2.16377e-17	2.76724e-13	0.48415	0.24	0.144	0.096
Clic4	CX3CR1+ MHCII-	6.47935e-47	8.28644e-43	0.296278	0.989	0.893	0.096
Nrp2	CX3CR1+ MHCII-	2.52274e-35	3.22633e-31	0.236602	0.961	0.865	0.096
Stx7	CX3CR1+ MHCII-	1.73988e-28	2.22513e-24	0.298303	0.908	0.812	0.096
Dmxl1	CX3CR1+ MHCII-	1.04543e-14	1.33699e-10	0.190964	0.906	0.81	0.096
Tbc1d19	CX3CR1+ MHCII-	1.01752e-12	1.30131e-08	0.27611	0.294	0.198	0.096
Ubl4a	CX3CR1+ MHCII-	7.76077e-12	9.92525e-08	0.306826	0.35	0.254	0.096
Rtn3	CX3CR1+ MHCII-	9.81279e-11	1.25496e-06	0.130241	0.94	0.844	0.096
Lmo2	CX3CR1+ MHCII-	7.68627e-10	9.82998e-06	0.125162	0.865	0.769	0.096
Pycr2	CX3CR1+ MHCII-	9.81345e-10	1.25504e-05	0.222257	0.367	0.271	0.096
Ccny	CX3CR1+ MHCII-	1.25363e-08	0.000160327	0.174416	0.843	0.747	0.096
Ttc1	CX3CR1+ MHCII-	3.69208e-06	0.047218	0.102696	0.496	0.4	0.096
Nuak2	CX3CR1+ MHCII-	6.76157e-09	8.64737e-05	0.110673	0.384	0.289	0.095
Ptdss1	CX3CR1+ MHCII-	2.10948e-07	0.00269781	0.145318	0.443	0.348	0.095
Adhfe1	CX3CR1+ MHCII-	1.34752e-21	1.72335e-17	0.652859	0.198	0.103	0.095
Afmid	CX3CR1+ MHCII-	5.61207e-23	7.17728e-19	0.752817	0.193	0.098	0.095
Gpr89	CX3CR1+ MHCII-	3.49929e-12	4.47524e-08	0.355693	0.324	0.229	0.095
Llgl1	CX3CR1+ MHCII-	2.24888e-11	2.87609e-07	0.247341	0.317	0.222	0.095
Sec14l1	CX3CR1+ MHCII-	4.50751e-35	5.76465e-31	0.303491	0.951	0.856	0.095
Cfh	CX3CR1+ MHCII-	1.10991e-29	1.41947e-25	0.160858	0.995	0.9	0.095
Selenoh	CX3CR1+ MHCII-	8.15002e-14	1.04231e-09	0.390315	0.295	0.2	0.095
Tpra1	CX3CR1+ MHCII-	1.34571e-12	1.72103e-08	0.252451	0.29	0.195	0.095
Alg14	CX3CR1+ MHCII-	3.53903e-10	4.52607e-06	0.21966	0.347	0.252	0.095
Sec61g	CX3CR1+ MHCII-	1.2166e-09	1.55591e-05	0.124841	0.938	0.843	0.095
Mia3	CX3CR1+ MHCII-	7.24109e-09	9.26064e-05	0.115544	0.855	0.76	0.095
Osbpl2	CX3CR1+ MHCII-	1.66045e-07	0.00212355	0.147387	0.438	0.343	0.095
Celf1	CX3CR1+ MHCII-	1.50601e-08	0.000192604	0.116089	0.918	0.824	0.094
Sgsm3	CX3CR1+ MHCII-	2.20327e-14	2.81776e-10	0.385508	0.276	0.182	0.094
Pin1	CX3CR1+ MHCII-	3.55194e-07	0.00454258	0.170564	0.461	0.367	0.094
Ak1	CX3CR1+ MHCII-	5.42109e-18	6.93303e-14	0.500307	0.227	0.133	0.094
Gmpr2	CX3CR1+ MHCII-	3.29542e-11	4.21451e-07	0.249382	0.317	0.223	0.094
Xlr	CX3CR1+ MHCII-	7.2782e-12	9.30809e-08	0.303522	0.344	0.25	0.094
Tctex1d2	CX3CR1+ MHCII-	1.07962e-09	1.38073e-05	0.185855	0.355	0.261	0.094
P2rx4	CX3CR1+ MHCII-	1.07127e-08	0.000137005	0.109652	0.902	0.808	0.094
Lamtor1	CX3CR1+ MHCII-	2.95822e-19	3.78327e-15	0.210501	0.921	0.828	0.093
Nubp2	CX3CR1+ MHCII-	5.57266e-11	7.12687e-07	0.315131	0.333	0.24	0.093
Cog4	CX3CR1+ MHCII-	1.98606e-09	2.53997e-05	0.180434	0.38	0.287	0.093
Smim27	CX3CR1+ MHCII-	4.11688e-09	5.26508e-05	0.183641	0.389	0.296	0.093
Tmem50b	CX3CR1+ MHCII-	3.63952e-08	0.000465458	0.107605	0.397	0.304	0.093
Alkbh3	CX3CR1+ MHCII-	9.80927e-08	0.00125451	0.119923	0.389	0.296	0.093
Cdk5	CX3CR1+ MHCII-	2.03139e-15	2.59794e-11	0.417922	0.244	0.151	0.093
Arel1	CX3CR1+ MHCII-	3.48695e-11	4.45946e-07	0.262593	0.327	0.234	0.093
Dbi	CX3CR1+ MHCII-	3.06159e-57	3.91546e-53	0.350966	0.976	0.883	0.093
Prmt9	CX3CR1+ MHCII-	1.01115e-13	1.29316e-09	0.430274	0.283	0.19	0.093
Megf8	CX3CR1+ MHCII-	1.05749e-12	1.35243e-08	0.339044	0.282	0.189	0.093
Mrs2	CX3CR1+ MHCII-	6.53415e-09	8.35653e-05	0.151708	0.359	0.266	0.093
Dpm2	CX3CR1+ MHCII-	2.92801e-08	0.000374463	0.160398	0.394	0.302	0.092
Shkbp1	CX3CR1+ MHCII-	3.63987e-08	0.000465503	0.145436	0.376	0.284	0.092
4930517O19Rik	CX3CR1+ MHCII-	1.90995e-55	2.44264e-51	3.42506	0.103	0.011	0.092
Rnf128	CX3CR1+ MHCII-	3.5983e-27	4.60187e-23	0.751333	0.162	0.07	0.092
Gm49980	CX3CR1+ MHCII-	4.62181e-22	5.91083e-18	0.657898	0.186	0.094	0.092
Abca2	CX3CR1+ MHCII-	4.56495e-19	5.83811e-15	0.551824	0.213	0.121	0.092
Pomk	CX3CR1+ MHCII-	2.91859e-16	3.73259e-12	0.466841	0.229	0.137	0.092
Plscr4	CX3CR1+ MHCII-	7.91758e-14	1.01258e-09	0.498962	0.317	0.225	0.092
Txnl4a	CX3CR1+ MHCII-	5.27471e-13	6.74583e-09	0.412012	0.303	0.211	0.092
Bcl9	CX3CR1+ MHCII-	1.65224e-11	2.11305e-07	0.293433	0.312	0.22	0.092
Hes6	CX3CR1+ MHCII-	1.5116e-10	1.93318e-06	0.243379	0.324	0.232	0.092
Yae1d1	CX3CR1+ MHCII-	3.9585e-13	5.06253e-09	0.345146	0.284	0.192	0.092
Per2	CX3CR1+ MHCII-	3.23942e-12	4.1429e-08	0.276234	0.292	0.2	0.092
Ptpn4	CX3CR1+ MHCII-	3.69207e-08	0.000472179	0.156955	0.408	0.316	0.092
Asl	CX3CR1+ MHCII-	4.34742e-08	0.000555992	0.130154	0.369	0.277	0.092
Tbpl1	CX3CR1+ MHCII-	1.72862e-07	0.00221074	0.178378	0.425	0.333	0.092
Timm10	CX3CR1+ MHCII-	6.37774e-07	0.00815649	0.124062	0.409	0.317	0.092
Lage3	CX3CR1+ MHCII-	2.22295e-06	0.0284293	0.110783	0.427	0.335	0.092
Camkk2	CX3CR1+ MHCII-	9.71351e-13	1.24226e-08	0.166962	0.917	0.826	0.091
Ube2l3	CX3CR1+ MHCII-	5.79253e-09	7.40806e-05	0.106722	0.909	0.818	0.091
Fbxo9	CX3CR1+ MHCII-	3.39989e-10	4.34812e-06	0.266118	0.334	0.243	0.091
Cep63	CX3CR1+ MHCII-	8.09813e-10	1.03567e-05	0.200345	0.339	0.248	0.091
Capn1	CX3CR1+ MHCII-	8.89014e-08	0.00113696	0.148158	0.387	0.296	0.091
Pced1b	CX3CR1+ MHCII-	3.77143e-28	4.82328e-24	0.957708	0.152	0.061	0.091
Treml1	CX3CR1+ MHCII-	1.68775e-22	2.15847e-18	0.817974	0.184	0.093	0.091
Chst3	CX3CR1+ MHCII-	1.29683e-20	1.65851e-16	0.836198	0.209	0.118	0.091
Borcs8	CX3CR1+ MHCII-	4.18839e-17	5.35653e-13	0.48402	0.219	0.128	0.091
Cstb	CX3CR1+ MHCII-	8.78285e-137	1.12324e-132	0.644437	0.973	0.882	0.091
Shisa5	CX3CR1+ MHCII-	3.14559e-96	4.02289e-92	0.476259	0.97	0.879	0.091
Pacsin2	CX3CR1+ MHCII-	3.12291e-42	3.99389e-38	0.331896	0.944	0.853	0.091
Aldh2	CX3CR1+ MHCII-	3.46271e-18	4.42846e-14	0.166882	0.961	0.87	0.091
Gapvd1	CX3CR1+ MHCII-	3.8055e-13	4.86685e-09	0.149865	0.939	0.848	0.091
Coq7	CX3CR1+ MHCII-	2.97368e-10	3.80304e-06	0.230182	0.344	0.253	0.091
Pmvk	CX3CR1+ MHCII-	3.41375e-09	4.36585e-05	0.230617	0.361	0.27	0.091
Eif2ak4	CX3CR1+ MHCII-	4.3757e-07	0.00559608	0.148408	0.426	0.335	0.091
Oma1	CX3CR1+ MHCII-	5.20766e-07	0.00666007	0.129641	0.431	0.34	0.091
Chpf2	CX3CR1+ MHCII-	9.44998e-07	0.0120856	0.118916	0.409	0.318	0.091
Gadd45gip1	CX3CR1+ MHCII-	5.38192e-08	0.000688294	0.173337	0.39	0.3	0.09
Tmem144	CX3CR1+ MHCII-	9.77646e-25	1.25031e-20	0.947014	0.168	0.078	0.09
Vangl2	CX3CR1+ MHCII-	1.42582e-34	1.82348e-30	1.51699	0.132	0.042	0.09
Dock6	CX3CR1+ MHCII-	5.76059e-17	7.36722e-13	0.481474	0.214	0.124	0.09
Cdc25b	CX3CR1+ MHCII-	1.34619e-11	1.72164e-07	0.282641	0.297	0.207	0.09
Ctif	CX3CR1+ MHCII-	4.43861e-10	5.67654e-06	0.227188	0.363	0.273	0.09
Arl5b	CX3CR1+ MHCII-	6.55705e-09	8.38582e-05	0.11548	0.362	0.272	0.09
Ilvbl	CX3CR1+ MHCII-	3.14155e-08	0.000401773	0.154893	0.368	0.278	0.09
2210408I21Rik	CX3CR1+ MHCII-	3.87204e-08	0.000495195	0.116714	0.413	0.323	0.09
Tmem234	CX3CR1+ MHCII-	4.26182e-12	5.45045e-08	0.160314	0.923	0.834	0.089
Mdfic	CX3CR1+ MHCII-	1.35498e-10	1.73288e-06	0.13923	0.912	0.823	0.089
Tsga10	CX3CR1+ MHCII-	4.26665e-13	5.45662e-09	0.346637	0.262	0.173	0.089
Srm	CX3CR1+ MHCII-	7.30744e-12	9.34548e-08	0.274959	0.277	0.188	0.089
Hspa13	CX3CR1+ MHCII-	2.13144e-09	2.72589e-05	0.208414	0.325	0.236	0.089
Acaca	CX3CR1+ MHCII-	1.92185e-08	0.000245786	0.175934	0.399	0.31	0.089
Tmed4	CX3CR1+ MHCII-	8.94313e-08	0.00114374	0.110356	0.375	0.286	0.089
Nfe2	CX3CR1+ MHCII-	6.3973e-33	8.1815e-29	1.44952	0.133	0.044	0.089
Crybb1	CX3CR1+ MHCII-	4.34679e-60	5.5591e-56	4.24866	0.093	0.004	0.089
Arhgap19	CX3CR1+ MHCII-	3.09407e-20	3.957e-16	0.337807	0.175	0.086	0.089
Osm	CX3CR1+ MHCII-	4.30565e-16	5.50649e-12	0.276873	0.223	0.134	0.089
Coprs	CX3CR1+ MHCII-	4.43253e-14	5.66877e-10	0.312847	0.242	0.153	0.089
Ddx31	CX3CR1+ MHCII-	3.91428e-11	5.00597e-07	0.285725	0.32	0.231	0.089
Lrrc20	CX3CR1+ MHCII-	1.26271e-10	1.61488e-06	0.255219	0.318	0.229	0.089
Zfp809	CX3CR1+ MHCII-	1.90329e-10	2.43412e-06	0.222001	0.32	0.231	0.089
Dhrs3	CX3CR1+ MHCII-	1.69479e-82	2.16747e-78	0.409099	0.981	0.892	0.089
Tapbp	CX3CR1+ MHCII-	9.38152e-20	1.1998e-15	0.170518	0.946	0.857	0.089
Med22	CX3CR1+ MHCII-	2.30314e-12	2.94548e-08	0.393282	0.283	0.194	0.089
Plk3	CX3CR1+ MHCII-	3.72972e-08	0.000476994	0.193597	0.362	0.273	0.089
Mllt3	CX3CR1+ MHCII-	2.38846e-13	3.0546e-09	0.333258	0.263	0.175	0.088
D830050J10Rik	CX3CR1+ MHCII-	1.02523e-12	1.31116e-08	0.341908	0.271	0.183	0.088
Akr1b10	CX3CR1+ MHCII-	1.03361e-08	0.000132189	0.198587	0.338	0.25	0.088
Glt8d1	CX3CR1+ MHCII-	6.27433e-08	0.000802424	0.104659	0.342	0.254	0.088
Dnpep	CX3CR1+ MHCII-	6.39608e-08	0.000817995	0.166825	0.378	0.29	0.088
Tsc2	CX3CR1+ MHCII-	1.15103e-07	0.00147206	0.153834	0.379	0.291	0.088
Anapc7	CX3CR1+ MHCII-	3.42745e-07	0.00438336	0.125885	0.377	0.289	0.088
Gm26902	CX3CR1+ MHCII-	6.20587e-41	7.93668e-37	1.99812	0.114	0.026	0.088
Lefty1	CX3CR1+ MHCII-	1.54861e-17	1.98051e-13	0.633879	0.219	0.131	0.088
Firre	CX3CR1+ MHCII-	3.3793e-14	4.32179e-10	0.338955	0.239	0.151	0.088
Rab11fip3	CX3CR1+ MHCII-	4.06823e-14	5.20286e-10	0.451847	0.254	0.166	0.088
Tcta	CX3CR1+ MHCII-	1.73227e-11	2.2154e-07	0.275563	0.292	0.204	0.088
Usp39	CX3CR1+ MHCII-	1.59572e-10	2.04076e-06	0.251271	0.303	0.215	0.088
Zcchc9	CX3CR1+ MHCII-	8.81404e-08	0.00112723	0.131434	0.367	0.279	0.088
Mkln1	CX3CR1+ MHCII-	1.84985e-10	2.36577e-06	0.147043	0.903	0.816	0.087
5031425F14Rik	CX3CR1+ MHCII-	3.707e-14	4.74088e-10	0.371469	0.233	0.146	0.087
Cox19	CX3CR1+ MHCII-	5.93861e-10	7.59488e-06	0.216188	0.322	0.235	0.087
Rgmb	CX3CR1+ MHCII-	1.08739e-09	1.39066e-05	0.255725	0.338	0.251	0.087
Mrpl53	CX3CR1+ MHCII-	1.36577e-09	1.74668e-05	0.212326	0.336	0.249	0.087
9130401M01Rik	CX3CR1+ MHCII-	3.50682e-07	0.00448487	0.118043	0.393	0.306	0.087
Tmem273	CX3CR1+ MHCII-	5.72429e-46	7.3208e-42	2.29057	0.103	0.016	0.087
Bok	CX3CR1+ MHCII-	4.51427e-44	5.7733e-40	2.56372	0.106	0.019	0.087
Adi1	CX3CR1+ MHCII-	3.28649e-16	4.20309e-12	0.462172	0.205	0.118	0.087
Card9	CX3CR1+ MHCII-	3.92206e-15	5.01592e-11	0.468107	0.225	0.138	0.087
Copz2	CX3CR1+ MHCII-	3.7927e-14	4.85048e-10	0.43198	0.236	0.149	0.087
Sbk1	CX3CR1+ MHCII-	5.19956e-13	6.64972e-09	0.367946	0.256	0.169	0.087
Man2c1	CX3CR1+ MHCII-	6.73204e-10	8.60961e-06	0.215906	0.306	0.219	0.087
Cyp51	CX3CR1+ MHCII-	9.87817e-10	1.26332e-05	0.207273	0.312	0.225	0.087
Atp6v1g1	CX3CR1+ MHCII-	9.78927e-111	1.25195e-106	0.506327	0.971	0.884	0.087
Uqcrq	CX3CR1+ MHCII-	5.25118e-38	6.71574e-34	0.275936	0.958	0.871	0.087
Itpr1	CX3CR1+ MHCII-	2.61733e-11	3.3473e-07	0.110063	0.285	0.198	0.087
Mtmr11	CX3CR1+ MHCII-	4.83954e-11	6.18929e-07	0.319761	0.289	0.202	0.087
Scap	CX3CR1+ MHCII-	1.61204e-07	0.00206164	0.152619	0.367	0.28	0.087
Coq5	CX3CR1+ MHCII-	2.21145e-08	0.000282823	0.155809	0.321	0.235	0.086
Dtymk	CX3CR1+ MHCII-	7.95106e-07	0.0101686	0.12232	0.378	0.292	0.086
Ltv1	CX3CR1+ MHCII-	1.05822e-06	0.0135336	0.154846	0.392	0.306	0.086
Rprd1b	CX3CR1+ MHCII-	2.05662e-06	0.0263021	0.146146	0.397	0.311	0.086
Epas1	CX3CR1+ MHCII-	2.019e-35	2.5821e-31	1.5444	0.118	0.032	0.086
Abhd15	CX3CR1+ MHCII-	9.374e-35	1.19884e-30	1.45131	0.12	0.034	0.086
Usp35	CX3CR1+ MHCII-	2.1703e-27	2.7756e-23	1.17702	0.142	0.056	0.086
Plekha8	CX3CR1+ MHCII-	1.21718e-13	1.55665e-09	0.390843	0.236	0.15	0.086
Crebzf	CX3CR1+ MHCII-	1.93451e-09	2.47405e-05	0.228113	0.319	0.233	0.086
Abhd12	CX3CR1+ MHCII-	1.05376e-164	1.34766e-160	0.666427	0.977	0.891	0.086
Gpx4	CX3CR1+ MHCII-	9.79493e-101	1.25267e-96	0.519349	0.974	0.888	0.086
Capg	CX3CR1+ MHCII-	2.79265e-45	3.57152e-41	0.282342	0.989	0.903	0.086
Isca2	CX3CR1+ MHCII-	9.26732e-11	1.1852e-06	0.258037	0.284	0.198	0.086
Magi3	CX3CR1+ MHCII-	3.71767e-09	4.75453e-05	0.185651	0.346	0.26	0.086
Lsm10	CX3CR1+ MHCII-	3.15622e-08	0.000403649	0.16029	0.346	0.26	0.086
Phb	CX3CR1+ MHCII-	3.79776e-08	0.000485695	0.167652	0.348	0.262	0.086
Exosc5	CX3CR1+ MHCII-	5.03342e-08	0.000643724	0.168029	0.363	0.277	0.086
Yif1a	CX3CR1+ MHCII-	1.05258e-07	0.00134614	0.157137	0.356	0.27	0.086
Oard1	CX3CR1+ MHCII-	2.73684e-06	0.0350015	0.103241	0.414	0.328	0.086
Zbtb43	CX3CR1+ MHCII-	2.67103e-11	3.41598e-07	0.290575	0.276	0.191	0.085
Cdkn2d	CX3CR1+ MHCII-	1.11755e-07	0.00142924	0.134129	0.334	0.249	0.085
Cox6a2	CX3CR1+ MHCII-	8.96644e-26	1.14672e-21	1.06114	0.145	0.06	0.085
Ptprm	CX3CR1+ MHCII-	2.26912e-18	2.90197e-14	0.974374	0.236	0.151	0.085
Ghdc	CX3CR1+ MHCII-	5.2842e-13	6.75796e-09	0.347583	0.248	0.163	0.085
Cry1	CX3CR1+ MHCII-	2.63044e-10	3.36407e-06	0.218726	0.302	0.217	0.085
Dnajc13	CX3CR1+ MHCII-	2.906e-42	3.71648e-38	0.308086	0.962	0.877	0.085
Evi2	CX3CR1+ MHCII-	6.51161e-10	8.3277e-06	0.177874	0.286	0.201	0.085
Ccng2	CX3CR1+ MHCII-	1.93892e-07	0.00247968	0.111605	0.357	0.272	0.085
Itpa	CX3CR1+ MHCII-	2.09654e-07	0.00268127	0.114989	0.353	0.268	0.085
Med7	CX3CR1+ MHCII-	3.83163e-07	0.00490027	0.137238	0.362	0.277	0.085
Ptpn21	CX3CR1+ MHCII-	7.65174e-12	9.78581e-08	0.268124	0.256	0.172	0.084
Bud23	CX3CR1+ MHCII-	1.8382e-10	2.35087e-06	0.25655	0.278	0.194	0.084
1700021F05Rik	CX3CR1+ MHCII-	6.69491e-09	8.56212e-05	0.219907	0.332	0.248	0.084
Trip4	CX3CR1+ MHCII-	1.721e-06	0.0220099	0.100134	0.389	0.305	0.084
Rab6b	CX3CR1+ MHCII-	1.98616e-06	0.025401	0.107492	0.38	0.296	0.084
Cxcl14	CX3CR1+ MHCII-	3.18731e-34	4.07625e-30	0.497694	0.117	0.033	0.084
Heg1	CX3CR1+ MHCII-	1.02251e-27	1.30768e-23	1.22016	0.133	0.049	0.084
Arhgef28	CX3CR1+ MHCII-	2.52338e-34	3.22716e-30	1.80955	0.118	0.034	0.084
Mocos	CX3CR1+ MHCII-	4.67271e-12	5.97593e-08	0.372525	0.253	0.169	0.084
Zfp414	CX3CR1+ MHCII-	1.77176e-10	2.2659e-06	0.283505	0.29	0.206	0.084
Fchsd2	CX3CR1+ MHCII-	1.23264e-102	1.57642e-98	0.677648	0.982	0.898	0.084
Sharpin	CX3CR1+ MHCII-	8.47827e-08	0.00108429	0.184439	0.344	0.26	0.084
Sdhaf1	CX3CR1+ MHCII-	9.30761e-08	0.00119035	0.149217	0.355	0.271	0.084
Asrgl1	CX3CR1+ MHCII-	1.24008e-25	1.58594e-21	1.05973	0.139	0.056	0.083
Tmed1	CX3CR1+ MHCII-	2.83336e-14	3.62359e-10	0.548121	0.234	0.151	0.083
Sco2	CX3CR1+ MHCII-	4.47858e-10	5.72765e-06	0.230726	0.28	0.197	0.083
Lyrm2	CX3CR1+ MHCII-	3.1535e-08	0.000403301	0.173817	0.324	0.241	0.083
Hectd3	CX3CR1+ MHCII-	4.74118e-08	0.00060635	0.138405	0.319	0.236	0.083
Epg5	CX3CR1+ MHCII-	2.26508e-07	0.0028968	0.198387	0.374	0.291	0.083
Zfp715	CX3CR1+ MHCII-	2.75865e-07	0.00352803	0.118069	0.34	0.257	0.083
Lama3	CX3CR1+ MHCII-	2.01516e-34	2.57719e-30	1.80153	0.115	0.032	0.083
Gm15283	CX3CR1+ MHCII-	2.89245e-18	3.69916e-14	0.617463	0.178	0.095	0.083
Polr2h	CX3CR1+ MHCII-	1.24042e-09	1.58638e-05	0.244318	0.312	0.229	0.083
Sppl2a	CX3CR1+ MHCII-	3.80822e-42	4.87034e-38	0.310947	0.957	0.874	0.083
P4hb	CX3CR1+ MHCII-	1.17809e-24	1.50666e-20	0.24117	0.946	0.863	0.083
Lncpint	CX3CR1+ MHCII-	3.82998e-17	4.89816e-13	0.171793	0.938	0.855	0.083
Bnip2	CX3CR1+ MHCII-	7.30226e-17	9.33886e-13	0.194802	0.944	0.861	0.083
Atp8b2	CX3CR1+ MHCII-	2.92087e-11	3.73549e-07	0.330241	0.283	0.2	0.083
Nbn	CX3CR1+ MHCII-	3.96446e-08	0.000507014	0.216158	0.346	0.263	0.083
Mrpl16	CX3CR1+ MHCII-	1.99835e-07	0.00255569	0.113045	0.348	0.265	0.083
Rbks	CX3CR1+ MHCII-	6.50818e-11	8.32331e-07	0.337427	0.266	0.184	0.082
Uckl1	CX3CR1+ MHCII-	4.97456e-10	6.36196e-06	0.250243	0.27	0.188	0.082
Zdhhc6	CX3CR1+ MHCII-	1.43099e-07	0.00183009	0.183586	0.33	0.248	0.082
Paqr7	CX3CR1+ MHCII-	3.85113e-12	4.92521e-08	0.291571	0.24	0.158	0.082
Vamp5	CX3CR1+ MHCII-	7.38089e-11	9.43943e-07	0.254194	0.253	0.171	0.082
Atp5e	CX3CR1+ MHCII-	1.52847e-39	1.95475e-35	0.275291	0.969	0.887	0.082
Vsir	CX3CR1+ MHCII-	1.56869e-25	2.0062e-21	0.234021	0.964	0.882	0.082
Rabep1	CX3CR1+ MHCII-	1.35544e-13	1.73347e-09	0.161657	0.939	0.857	0.082
Nelfe	CX3CR1+ MHCII-	1.2678e-07	0.00162139	0.155445	0.347	0.265	0.082
Gdap2	CX3CR1+ MHCII-	4.88355e-07	0.00624557	0.100893	0.352	0.27	0.082
Ebpl	CX3CR1+ MHCII-	6.86655e-10	8.78163e-06	0.233317	0.265	0.184	0.081
Ifi35	CX3CR1+ MHCII-	1.65231e-07	0.00211314	0.133081	0.333	0.252	0.081
Ddx58	CX3CR1+ MHCII-	3.52184e-07	0.00450408	0.107917	0.337	0.256	0.081
Zfp24	CX3CR1+ MHCII-	3.45123e-06	0.0441378	0.11065	0.367	0.286	0.081
Nes	CX3CR1+ MHCII-	2.76375e-40	3.53456e-36	2.46526	0.101	0.02	0.081
Nudt6	CX3CR1+ MHCII-	6.48019e-15	8.28751e-11	0.516496	0.207	0.126	0.081
Pla2g12a	CX3CR1+ MHCII-	3.33999e-09	4.27151e-05	0.238431	0.296	0.215	0.081
B4gat1	CX3CR1+ MHCII-	4.61448e-09	5.90145e-05	0.214889	0.293	0.212	0.081
Slc43a2	CX3CR1+ MHCII-	3.34306e-30	4.27544e-26	0.260123	0.95	0.869	0.081
Lilrb4a	CX3CR1+ MHCII-	5.78022e-24	7.39233e-20	0.193668	0.964	0.883	0.081
St6gal1	CX3CR1+ MHCII-	7.32735e-13	9.37095e-09	0.135626	0.956	0.875	0.081
Atp6ap1	CX3CR1+ MHCII-	2.63636e-11	3.37164e-07	0.126576	0.954	0.873	0.081
Cnnm2	CX3CR1+ MHCII-	3.99495e-07	0.00510914	0.121672	0.349	0.268	0.081
Angptl2	CX3CR1+ MHCII-	8.51005e-19	1.08835e-14	0.742222	0.168	0.088	0.08
Dhx32	CX3CR1+ MHCII-	1.89695e-07	0.00242601	0.150938	0.337	0.257	0.08
Czib	CX3CR1+ MHCII-	2.47146e-07	0.00316075	0.11746	0.328	0.248	0.08
Smox	CX3CR1+ MHCII-	1.57551e-12	2.01492e-08	0.305423	0.22	0.14	0.08
Nfkbil1	CX3CR1+ MHCII-	3.27754e-09	4.19165e-05	0.222361	0.284	0.204	0.08
Tmem184c	CX3CR1+ MHCII-	2.42434e-08	0.000310049	0.21271	0.313	0.233	0.08
Zdhhc4	CX3CR1+ MHCII-	2.55445e-08	0.000326689	0.18326	0.3	0.22	0.08
Ikzf1	CX3CR1+ MHCII-	9.8354e-39	1.25785e-34	0.327451	0.96	0.88	0.08
Pcnx3	CX3CR1+ MHCII-	1.84778e-06	0.0236312	0.14394	0.353	0.273	0.08
Psmb4	CX3CR1+ MHCII-	5.60794e-10	7.172e-06	0.117485	0.93	0.851	0.079
Aatk	CX3CR1+ MHCII-	4.77937e-30	6.11234e-26	1.46013	0.115	0.036	0.079
Upp2	CX3CR1+ MHCII-	2.93954e-13	3.75938e-09	0.445538	0.22	0.141	0.079
Chst12	CX3CR1+ MHCII-	2.37768e-06	0.0304081	0.130182	0.363	0.284	0.079
Tcaf1	CX3CR1+ MHCII-	6.03055e-16	7.71248e-12	0.502746	0.189	0.11	0.079
Clpp	CX3CR1+ MHCII-	6.18834e-08	0.000791427	0.14363	0.309	0.23	0.079
Bmp2k	CX3CR1+ MHCII-	5.72959e-124	7.32757e-120	0.554983	0.982	0.903	0.079
Rhob	CX3CR1+ MHCII-	5.7814e-98	7.39383e-94	0.571495	0.973	0.894	0.079
Rabac1	CX3CR1+ MHCII-	4.0535e-32	5.18402e-28	0.261584	0.968	0.889	0.079
Plec	CX3CR1+ MHCII-	1.52173e-19	1.94613e-15	0.167735	0.984	0.905	0.079
Rbm47	CX3CR1+ MHCII-	7.65469e-16	9.78958e-12	0.182029	0.938	0.859	0.079
Cdc34	CX3CR1+ MHCII-	2.22999e-06	0.0285193	0.118526	0.357	0.278	0.079
Tmem41a	CX3CR1+ MHCII-	3.09217e-18	3.95458e-14	0.730987	0.164	0.086	0.078
I830077J02Rik	CX3CR1+ MHCII-	6.11702e-14	7.82306e-10	0.392945	0.196	0.118	0.078
Pgm1	CX3CR1+ MHCII-	1.18963e-09	1.52142e-05	0.267489	0.262	0.184	0.078
Dcbld2	CX3CR1+ MHCII-	3.13221e-09	4.00578e-05	0.28593	0.281	0.203	0.078
G6pc3	CX3CR1+ MHCII-	6.43052e-09	8.22399e-05	0.207025	0.276	0.198	0.078
Tmem268	CX3CR1+ MHCII-	4.6097e-19	5.89534e-15	0.669029	0.153	0.075	0.078
Gm34280	CX3CR1+ MHCII-	3.9538e-35	5.05652e-31	1.80774	0.102	0.024	0.078
L3mbtl3	CX3CR1+ MHCII-	6.60417e-13	8.44608e-09	0.360392	0.208	0.13	0.078
Aifm2	CX3CR1+ MHCII-	5.33503e-12	6.82297e-08	0.381704	0.242	0.164	0.078
Ermp1	CX3CR1+ MHCII-	2.80732e-11	3.59028e-07	0.307083	0.239	0.161	0.078
Ccdc86	CX3CR1+ MHCII-	4.73467e-08	0.000605517	0.170763	0.292	0.214	0.078
Prkar1a	CX3CR1+ MHCII-	8.71048e-19	1.11398e-14	0.18809	0.954	0.876	0.078
Zfand2b	CX3CR1+ MHCII-	4.30338e-07	0.00550359	0.18126	0.351	0.273	0.078
Slc7a15	CX3CR1+ MHCII-	3.07627e-30	3.93424e-26	1.43477	0.11	0.033	0.077
Gpnmb	CX3CR1+ MHCII-	1.23255e-25	1.57631e-21	0.859182	0.122	0.045	0.077
Slamf6	CX3CR1+ MHCII-	4.59518e-25	5.87678e-21	0.998171	0.124	0.047	0.077
Sort1	CX3CR1+ MHCII-	7.11516e-25	9.09957e-21	0.682236	0.122	0.045	0.077
Tbc1d8b	CX3CR1+ MHCII-	9.82815e-13	1.25692e-08	0.397465	0.209	0.132	0.077
Mpp1	CX3CR1+ MHCII-	7.67449e-36	9.81491e-32	0.268815	0.961	0.884	0.077
Ndufa2	CX3CR1+ MHCII-	2.97243e-24	3.80144e-20	0.204614	0.966	0.889	0.077
Crem	CX3CR1+ MHCII-	9.86719e-10	1.26191e-05	0.299888	0.259	0.183	0.076
Fbxl15	CX3CR1+ MHCII-	1.63383e-09	2.0895e-05	0.311179	0.275	0.199	0.076
Trappc2	CX3CR1+ MHCII-	2.13837e-09	2.73476e-05	0.227503	0.253	0.177	0.076
Abhd6	CX3CR1+ MHCII-	7.6119e-09	9.73486e-05	0.134814	0.25	0.174	0.076
Maged2	CX3CR1+ MHCII-	9.92697e-10	1.26956e-05	0.258205	0.243	0.167	0.076
Gatc	CX3CR1+ MHCII-	1.03591e-09	1.32482e-05	0.226398	0.237	0.161	0.076
Exosc4	CX3CR1+ MHCII-	2.3413e-07	0.00299429	0.179053	0.31	0.234	0.076
Cab39	CX3CR1+ MHCII-	1.52288e-09	1.94761e-05	0.140276	0.942	0.866	0.076
Elf2	CX3CR1+ MHCII-	3.77382e-12	4.82634e-08	0.1124	0.937	0.862	0.075
Eogt	CX3CR1+ MHCII-	3.05836e-16	3.91133e-12	0.670851	0.169	0.094	0.075
Tmem199	CX3CR1+ MHCII-	1.58725e-11	2.02994e-07	0.339222	0.218	0.143	0.075
Ly9	CX3CR1+ MHCII-	9.75753e-10	1.24789e-05	0.160935	0.232	0.157	0.075
Cacfd1	CX3CR1+ MHCII-	1.00659e-09	1.28732e-05	0.29057	0.259	0.184	0.075
Erg28	CX3CR1+ MHCII-	8.26113e-09	0.000105652	0.22965	0.271	0.196	0.075
Naa16	CX3CR1+ MHCII-	1.21206e-07	0.00155011	0.215475	0.318	0.243	0.075
Psmd10	CX3CR1+ MHCII-	2.61542e-07	0.00334486	0.154705	0.313	0.238	0.075
Coq10a	CX3CR1+ MHCII-	8.98332e-07	0.0114888	0.176314	0.314	0.239	0.075
Apbb1	CX3CR1+ MHCII-	7.69902e-08	0.000984627	0.196052	0.299	0.224	0.075
U2af1l4	CX3CR1+ MHCII-	9.67143e-08	0.00123688	0.17971	0.285	0.21	0.075
Colca2	CX3CR1+ MHCII-	7.86511e-15	1.00587e-10	0.475388	0.164	0.09	0.074
Nradd	CX3CR1+ MHCII-	5.69648e-09	7.28523e-05	0.279477	0.266	0.192	0.074
Rab2b	CX3CR1+ MHCII-	7.50562e-09	9.59894e-05	0.217066	0.262	0.188	0.074
Tbc1d24	CX3CR1+ MHCII-	8.20015e-08	0.00104872	0.151088	0.273	0.199	0.074
Abcg2	CX3CR1+ MHCII-	1.25659e-07	0.00160705	0.122584	0.272	0.198	0.074
Timm17b	CX3CR1+ MHCII-	4.04397e-07	0.00517183	0.187045	0.327	0.253	0.074
Apip	CX3CR1+ MHCII-	6.06785e-07	0.00776017	0.134459	0.318	0.244	0.074
Sfxn1	CX3CR1+ MHCII-	6.86183e-07	0.00877559	0.141539	0.31	0.236	0.074
Gm2245	CX3CR1+ MHCII-	3.02632e-18	3.87036e-14	0.703223	0.146	0.072	0.074
Gm42962	CX3CR1+ MHCII-	2.19925e-17	2.81262e-13	0.797929	0.155	0.081	0.074
Pigv	CX3CR1+ MHCII-	4.04313e-11	5.17076e-07	0.322287	0.213	0.139	0.074
Slc2a3	CX3CR1+ MHCII-	6.44438e-11	8.24172e-07	0.420654	0.243	0.169	0.074
Fbxl2	CX3CR1+ MHCII-	2.36735e-10	3.0276e-06	0.404607	0.242	0.168	0.074
Gm26827	CX3CR1+ MHCII-	3.98674e-21	5.09864e-17	1.09441	0.13	0.057	0.073
Lap3	CX3CR1+ MHCII-	3.65583e-06	0.0467545	0.141613	0.325	0.252	0.073
Coa4	CX3CR1+ MHCII-	6.81857e-12	8.72027e-08	0.3907	0.204	0.131	0.073
A930005H10Rik	CX3CR1+ MHCII-	1.63005e-11	2.08467e-07	0.375996	0.208	0.135	0.073
Gm49797	CX3CR1+ MHCII-	1.51198e-07	0.00193367	0.125705	0.285	0.212	0.073
Rpp25l	CX3CR1+ MHCII-	4.32426e-07	0.00553029	0.173304	0.299	0.226	0.073
Reep3	CX3CR1+ MHCII-	2.63237e-13	3.36654e-09	0.153283	0.963	0.89	0.073
4930556M19Rik	CX3CR1+ MHCII-	1.11791e-25	1.42969e-21	1.28445	0.11	0.038	0.072
Comtd1	CX3CR1+ MHCII-	1.42665e-12	1.82454e-08	0.51703	0.203	0.131	0.072
Btbd19	CX3CR1+ MHCII-	1.78881e-12	2.28771e-08	0.461335	0.192	0.12	0.072
Ift27	CX3CR1+ MHCII-	1.89763e-08	0.000242688	0.205011	0.249	0.177	0.072
Zdhhc8	CX3CR1+ MHCII-	2.15045e-08	0.000275021	0.242008	0.263	0.191	0.072
Ddx39	CX3CR1+ MHCII-	1.02217e-06	0.0130725	0.158489	0.312	0.24	0.072
Mrpl46	CX3CR1+ MHCII-	8.64756e-08	0.00110594	0.208848	0.283	0.211	0.072
Cep164	CX3CR1+ MHCII-	2.27715e-06	0.0291225	0.129807	0.306	0.234	0.072
Fxyd5	CX3CR1+ MHCII-	3.32548e-62	4.25296e-58	0.350992	0.993	0.921	0.072
Rdh14	CX3CR1+ MHCII-	6.8161e-07	0.00871711	0.15709	0.278	0.207	0.071
Bvht	CX3CR1+ MHCII-	3.85319e-20	4.92784e-16	1.05255	0.128	0.057	0.071
Gm50012	CX3CR1+ MHCII-	3.35426e-19	4.28976e-15	0.808582	0.13	0.059	0.071
Svip	CX3CR1+ MHCII-	9.85508e-15	1.26037e-10	0.622167	0.16	0.089	0.071
Bmpr1a	CX3CR1+ MHCII-	2.43751e-12	3.11733e-08	0.553776	0.193	0.122	0.071
Akip1	CX3CR1+ MHCII-	3.20558e-11	4.09961e-07	0.38774	0.202	0.131	0.071
Nck2	CX3CR1+ MHCII-	1.24023e-09	1.58613e-05	0.246687	0.234	0.163	0.071
Scly	CX3CR1+ MHCII-	2.60638e-09	3.3333e-05	0.227879	0.232	0.161	0.071
0610009B22Rik	CX3CR1+ MHCII-	2.87298e-06	0.0367426	0.137364	0.314	0.243	0.071
Smarcd1	CX3CR1+ MHCII-	3.24138e-06	0.041454	0.113377	0.312	0.241	0.071
Ggact	CX3CR1+ MHCII-	9.00804e-18	1.15204e-13	0.825827	0.142	0.071	0.071
Adgrl1	CX3CR1+ MHCII-	8.55582e-17	1.0942e-12	0.790069	0.151	0.08	0.071
Wdr83	CX3CR1+ MHCII-	1.84637e-10	2.36133e-06	0.319191	0.209	0.138	0.071
Unk	CX3CR1+ MHCII-	3.14365e-07	0.00402042	0.163114	0.29	0.219	0.071
Fbxo7	CX3CR1+ MHCII-	3.96796e-07	0.00507463	0.147934	0.285	0.214	0.071
Atp6v0d1	CX3CR1+ MHCII-	3.94366e-47	5.04354e-43	0.295326	0.967	0.896	0.071
Mrps11	CX3CR1+ MHCII-	1.53976e-07	0.0019692	0.182225	0.28	0.21	0.07
Ccdc125	CX3CR1+ MHCII-	6.98674e-27	8.93535e-23	1.38729	0.101	0.031	0.07
2010013B24Rik	CX3CR1+ MHCII-	1.58936e-14	2.03264e-10	0.462139	0.156	0.086	0.07
Ppp1r3b	CX3CR1+ MHCII-	2.76589e-14	3.5373e-10	0.527167	0.161	0.091	0.07
2410131K14Rik	CX3CR1+ MHCII-	3.6626e-13	4.6841e-09	0.475469	0.17	0.1	0.07
Insyn2b	CX3CR1+ MHCII-	2.20409e-11	2.81882e-07	0.394068	0.196	0.126	0.07
Nit1	CX3CR1+ MHCII-	2.08075e-08	0.000266108	0.22997	0.248	0.178	0.07
Herc3	CX3CR1+ MHCII-	2.86439e-08	0.000366327	0.215099	0.253	0.183	0.07
Cyb561d2	CX3CR1+ MHCII-	4.64943e-08	0.000594615	0.198382	0.249	0.179	0.07
Decr1	CX3CR1+ MHCII-	1.82689e-07	0.0023364	0.173054	0.256	0.186	0.07
Fuom	CX3CR1+ MHCII-	2.98323e-07	0.00381525	0.161665	0.271	0.201	0.07
Usp50	CX3CR1+ MHCII-	3.62331e-12	4.63386e-08	0.382579	0.186	0.116	0.07
Mrps10	CX3CR1+ MHCII-	4.53722e-07	0.00580266	0.171906	0.302	0.232	0.07
Fam207a	CX3CR1+ MHCII-	1.2625e-06	0.0161462	0.148076	0.282	0.212	0.07
Apbb1ip	CX3CR1+ MHCII-	9.99013e-109	1.27764e-104	0.513658	0.983	0.913	0.07
4930428N03Rik	CX3CR1+ MHCII-	1.912e-21	2.44525e-17	1.1694	0.115	0.046	0.069
Abhd3	CX3CR1+ MHCII-	1.40121e-19	1.79201e-15	0.945635	0.124	0.055	0.069
Apobec2	CX3CR1+ MHCII-	1.60336e-18	2.05053e-14	1.01435	0.136	0.067	0.069
Snn	CX3CR1+ MHCII-	8.48795e-17	1.08552e-12	0.636641	0.134	0.065	0.069
Miga1	CX3CR1+ MHCII-	8.5859e-14	1.09805e-09	0.506528	0.155	0.086	0.069
CAAA01147332.1	CX3CR1+ MHCII-	1.35407e-13	1.73172e-09	0.628453	0.168	0.099	0.069
Klhl36	CX3CR1+ MHCII-	4.5349e-10	5.79968e-06	0.235641	0.202	0.133	0.069
Slc18b1	CX3CR1+ MHCII-	2.80982e-09	3.59348e-05	0.184872	0.212	0.143	0.069
Gm11084	CX3CR1+ MHCII-	3.54946e-09	4.53941e-05	0.285479	0.23	0.161	0.069
Pop7	CX3CR1+ MHCII-	2.7354e-06	0.0349831	0.118477	0.301	0.232	0.069
Gna13	CX3CR1+ MHCII-	6.8067e-28	8.70509e-24	0.216587	0.972	0.903	0.069
Rnf13	CX3CR1+ MHCII-	4.10554e-26	5.25058e-22	0.22929	0.956	0.887	0.069
Fcgrt	CX3CR1+ MHCII-	1.49128e-16	1.90719e-12	-0.429889	0.964	0.895	0.069
Tbcc	CX3CR1+ MHCII-	2.18277e-07	0.00279154	0.233279	0.274	0.206	0.068
Snrnp25	CX3CR1+ MHCII-	2.72734e-06	0.0348799	0.131543	0.281	0.213	0.068
Rasal3	CX3CR1+ MHCII-	2.35863e-20	3.01645e-16	1.04101	0.117	0.049	0.068
Tal1	CX3CR1+ MHCII-	6.73579e-13	8.61441e-09	0.460665	0.168	0.1	0.068
Cox7a1	CX3CR1+ MHCII-	3.25286e-11	4.16009e-07	0.517825	0.192	0.124	0.068
Ssx2ip	CX3CR1+ MHCII-	4.72293e-11	6.04015e-07	0.322233	0.189	0.121	0.068
Zfp933	CX3CR1+ MHCII-	2.1984e-09	2.81154e-05	0.341759	0.22	0.152	0.068
Ubxn8	CX3CR1+ MHCII-	1.62967e-08	0.000208419	0.24991	0.244	0.176	0.068
Sec61a2	CX3CR1+ MHCII-	1.79692e-08	0.000229809	0.169847	0.234	0.166	0.068
Rrp1b	CX3CR1+ MHCII-	3.11653e-08	0.000398573	0.145784	0.228	0.16	0.068
Surf2	CX3CR1+ MHCII-	4.67465e-08	0.000597841	0.204637	0.231	0.163	0.068
Mettl25	CX3CR1+ MHCII-	3.31593e-07	0.00424074	0.147295	0.265	0.197	0.068
Sc5d	CX3CR1+ MHCII-	8.993e-07	0.0115011	0.108601	0.261	0.193	0.068
D5Ertd605e	CX3CR1+ MHCII-	6.30023e-31	8.05736e-27	1.88263	0.088	0.02	0.068
Zfp667	CX3CR1+ MHCII-	6.4033e-16	8.18918e-12	0.652435	0.142	0.074	0.068
Rab39	CX3CR1+ MHCII-	1.6358e-15	2.09202e-11	0.696281	0.144	0.076	0.068
Nmrk1	CX3CR1+ MHCII-	6.59355e-15	8.43249e-11	0.600426	0.149	0.081	0.068
Nudt14	CX3CR1+ MHCII-	3.03732e-10	3.88443e-06	0.38475	0.205	0.137	0.068
Hist1h4d	CX3CR1+ MHCII-	4.98268e-07	0.00637235	0.161694	0.282	0.214	0.068
Jagn1	CX3CR1+ MHCII-	3.17223e-06	0.0405696	0.173935	0.292	0.224	0.068
Efhd2	CX3CR1+ MHCII-	1.4887e-39	1.9039e-35	0.252627	0.975	0.907	0.068
Fkbp7	CX3CR1+ MHCII-	1.07661e-06	0.0137687	0.143368	0.278	0.211	0.067
Pik3r2	CX3CR1+ MHCII-	2.21888e-06	0.0283772	0.106724	0.276	0.209	0.067
Fgf1	CX3CR1+ MHCII-	1.86602e-37	2.38645e-33	2.6652	0.078	0.011	0.067
Adgra3	CX3CR1+ MHCII-	2.16843e-32	2.7732e-28	2.15546	0.085	0.018	0.067
4930533B01Rik	CX3CR1+ MHCII-	1.00517e-23	1.28551e-19	1.4481	0.103	0.036	0.067
H2-Ob	CX3CR1+ MHCII-	7.7558e-18	9.91889e-14	0.779119	0.127	0.06	0.067
Slc39a8	CX3CR1+ MHCII-	3.97136e-16	5.07897e-12	0.514323	0.131	0.064	0.067
Ncapg2	CX3CR1+ MHCII-	4.3e-10	5.49927e-06	0.370539	0.2	0.133	0.067
Sumf2	CX3CR1+ MHCII-	6.23836e-10	7.97823e-06	0.337539	0.202	0.135	0.067
Gm5617	CX3CR1+ MHCII-	9.71746e-07	0.0124277	0.13519	0.259	0.192	0.067
Thbs2	CX3CR1+ MHCII-	6.13409e-43	7.84489e-39	3.78761	0.072	0.005	0.067
2810006K23Rik	CX3CR1+ MHCII-	1.15499e-11	1.47712e-07	0.421171	0.174	0.107	0.067
Cotl1	CX3CR1+ MHCII-	1.05431e-191	1.34835e-187	0.70832	0.99	0.923	0.067
Lyz1	CX3CR1+ MHCII-	1.01294e-07	0.00129545	0.152028	0.751	0.684	0.067
Trpm4	CX3CR1+ MHCII-	9.35876e-07	0.0119689	0.204516	0.272	0.206	0.066
Wbp1	CX3CR1+ MHCII-	4.76347e-12	6.092e-08	0.576297	0.171	0.105	0.066
Ercc1	CX3CR1+ MHCII-	1.42546e-09	1.82302e-05	0.332386	0.212	0.146	0.066
Nudt2	CX3CR1+ MHCII-	4.05941e-08	0.000519158	0.238933	0.228	0.162	0.066
Vhl	CX3CR1+ MHCII-	4.13319e-08	0.000528593	0.261257	0.239	0.173	0.066
Isca1	CX3CR1+ MHCII-	4.50012e-07	0.0057552	0.121831	0.248	0.182	0.066
Aimp2	CX3CR1+ MHCII-	4.44323e-07	0.00568244	0.14661	0.235	0.169	0.066
Ahsa2	CX3CR1+ MHCII-	8.57476e-07	0.0109663	0.214428	0.282	0.216	0.066
Myh9	CX3CR1+ MHCII-	5.73402e-94	7.33323e-90	0.47896	0.989	0.923	0.066
Pmp22	CX3CR1+ MHCII-	5.83253e-46	7.45922e-42	0.261597	0.997	0.931	0.066
Lpar3	CX3CR1+ MHCII-	5.19284e-17	6.64112e-13	0.793089	0.125	0.06	0.065
Nxpe4	CX3CR1+ MHCII-	1.95826e-12	2.50443e-08	0.51178	0.165	0.1	0.065
Snx32	CX3CR1+ MHCII-	5.31184e-12	6.79332e-08	0.478067	0.161	0.096	0.065
Cnr2	CX3CR1+ MHCII-	3.19505e-09	4.08614e-05	0.23446	0.198	0.133	0.065
Metrn	CX3CR1+ MHCII-	2.11733e-08	0.000270785	0.228857	0.213	0.148	0.065
Idua	CX3CR1+ MHCII-	2.5907e-08	0.000331325	0.20918	0.212	0.147	0.065
Tnk2	CX3CR1+ MHCII-	7.82203e-08	0.00100036	0.243063	0.232	0.167	0.065
Pcnx4	CX3CR1+ MHCII-	1.00899e-07	0.0012904	0.191891	0.247	0.182	0.065
E230016M11Rik	CX3CR1+ MHCII-	2.82464e-13	3.61243e-09	0.606272	0.15	0.085	0.065
Dusp28	CX3CR1+ MHCII-	1.0161e-10	1.29949e-06	0.381261	0.177	0.112	0.065
Idi1	CX3CR1+ MHCII-	3.34622e-06	0.0427948	0.113855	0.284	0.219	0.065
Itsn2	CX3CR1+ MHCII-	4.96742e-25	6.35283e-21	0.247087	0.971	0.906	0.065
Slit1	CX3CR1+ MHCII-	5.70814e-28	7.30014e-24	1.52204	0.085	0.021	0.064
Them6	CX3CR1+ MHCII-	1.83427e-17	2.34585e-13	0.818732	0.117	0.053	0.064
Frk	CX3CR1+ MHCII-	6.17446e-13	7.89652e-09	0.590616	0.153	0.089	0.064
Nckap5l	CX3CR1+ MHCII-	5.87675e-12	7.51577e-08	0.446622	0.158	0.094	0.064
Stradb	CX3CR1+ MHCII-	1.14609e-07	0.00146574	0.166652	0.217	0.153	0.064
Zc3h10	CX3CR1+ MHCII-	1.55174e-07	0.00198452	0.163682	0.227	0.163	0.064
Lhpp	CX3CR1+ MHCII-	2.21401e-07	0.0028315	0.23286	0.238	0.174	0.064
Akr1e1	CX3CR1+ MHCII-	1.99784e-06	0.0255504	0.155845	0.262	0.198	0.064
Eml3	CX3CR1+ MHCII-	3.26801e-06	0.0417945	0.103558	0.256	0.192	0.064
Polr2l	CX3CR1+ MHCII-	3.74522e-06	0.0478976	0.123722	0.266	0.202	0.064
Azin2	CX3CR1+ MHCII-	4.16151e-11	5.32215e-07	0.41364	0.174	0.11	0.064
Scamp2	CX3CR1+ MHCII-	9.01178e-72	1.15252e-67	0.398966	0.982	0.918	0.064
Gas6	CX3CR1+ MHCII-	5.63911e-61	7.21186e-57	-0.485408	0.988	0.924	0.064
Pdia3	CX3CR1+ MHCII-	6.00119e-22	7.67492e-18	0.183383	0.965	0.901	0.064
Ptrh1	CX3CR1+ MHCII-	5.64341e-11	7.21736e-07	0.39793	0.167	0.104	0.063
Gm14325	CX3CR1+ MHCII-	5.7353e-11	7.33488e-07	0.477995	0.169	0.106	0.063
Prxl2a	CX3CR1+ MHCII-	7.19419e-18	9.20065e-14	0.768351	0.112	0.049	0.063
Rgl3	CX3CR1+ MHCII-	7.45914e-18	9.53949e-14	0.855028	0.112	0.049	0.063
Abhd8	CX3CR1+ MHCII-	6.98074e-12	8.92767e-08	0.491466	0.151	0.088	0.063
Cdpf1	CX3CR1+ MHCII-	5.85781e-09	7.49156e-05	0.370049	0.215	0.152	0.063
Zdhhc13	CX3CR1+ MHCII-	3.20769e-07	0.00410232	0.198907	0.24	0.177	0.063
Apeh	CX3CR1+ MHCII-	3.59936e-07	0.00460322	0.169169	0.228	0.165	0.063
Bloc1s4	CX3CR1+ MHCII-	1.45904e-06	0.0186597	0.153298	0.255	0.192	0.063
Pusl1	CX3CR1+ MHCII-	1.1841e-10	1.51435e-06	0.407884	0.174	0.111	0.063
Nsun4	CX3CR1+ MHCII-	1.32171e-09	1.69034e-05	0.264751	0.177	0.114	0.063
Zdhhc14	CX3CR1+ MHCII-	3.52519e-75	4.50837e-71	0.455734	0.985	0.922	0.063
Rap1gds1	CX3CR1+ MHCII-	3.90521e-12	4.99437e-08	0.141751	0.931	0.869	0.062
Gpx3	CX3CR1+ MHCII-	4.39178e-14	5.61664e-10	0.259874	0.125	0.063	0.062
Pacc1	CX3CR1+ MHCII-	1.14581e-08	0.000146537	0.314373	0.197	0.135	0.062
Bbs7	CX3CR1+ MHCII-	1.63914e-08	0.000209629	0.242596	0.193	0.131	0.062
Elmod2	CX3CR1+ MHCII-	8.19428e-07	0.0104797	0.112612	0.235	0.173	0.062
Peak1os	CX3CR1+ MHCII-	7.94828e-25	1.01651e-20	1.58459	0.087	0.025	0.062
Kpna2	CX3CR1+ MHCII-	1.47296e-13	1.88377e-09	0.680214	0.142	0.08	0.062
Arhgap30	CX3CR1+ MHCII-	5.90071e-08	0.000754642	0.100818	0.968	0.906	0.062
Ninj1	CX3CR1+ MHCII-	4.66325e-08	0.000596383	-0.337196	0.925	0.864	0.061
Jag1	CX3CR1+ MHCII-	5.13784e-10	6.57079e-06	0.456814	0.168	0.107	0.061
Tmem163	CX3CR1+ MHCII-	1.92172e-26	2.45769e-22	1.29503	0.083	0.022	0.061
Gm28050	CX3CR1+ MHCII-	1.16173e-22	1.48574e-18	1.31998	0.089	0.028	0.061
A130077B15Rik	CX3CR1+ MHCII-	3.61066e-20	4.61768e-16	0.932692	0.096	0.035	0.061
Meis1	CX3CR1+ MHCII-	2.07167e-15	2.64946e-11	0.677089	0.122	0.061	0.061
Slc12a2	CX3CR1+ MHCII-	3.08056e-08	0.000393972	0.295926	0.209	0.148	0.061
Zfp513	CX3CR1+ MHCII-	2.13371e-06	0.027288	0.14863	0.245	0.184	0.061
Zfp84	CX3CR1+ MHCII-	2.90913e-06	0.0372048	0.155233	0.254	0.193	0.061
Uhrf1bp1	CX3CR1+ MHCII-	1.44442e-12	1.84726e-08	0.595558	0.142	0.081	0.061
Slc25a33	CX3CR1+ MHCII-	2.42498e-12	3.10131e-08	0.417209	0.142	0.081	0.061
Tspo	CX3CR1+ MHCII-	1.48841e-220	1.90353e-216	0.734759	0.994	0.933	0.061
Coro1c	CX3CR1+ MHCII-	4.8583e-07	0.00621328	0.104367	0.966	0.905	0.061
Shisa9	CX3CR1+ MHCII-	1.41121e-24	1.8048e-20	1.44917	0.083	0.023	0.06
Cryz	CX3CR1+ MHCII-	7.40398e-15	9.46895e-11	0.629519	0.115	0.055	0.06
Gm16867	CX3CR1+ MHCII-	1.12696e-14	1.44127e-10	0.798507	0.124	0.064	0.06
Mvk	CX3CR1+ MHCII-	2.2982e-08	0.000293917	0.352292	0.195	0.135	0.06
Ccl25	CX3CR1+ MHCII-	1.17765e-07	0.0015061	0.217018	0.207	0.147	0.06
Sppl2b	CX3CR1+ MHCII-	2.32631e-07	0.00297512	0.208554	0.212	0.152	0.06
Rbm43	CX3CR1+ MHCII-	4.30701e-07	0.00550823	0.178929	0.215	0.155	0.06
Cd63	CX3CR1+ MHCII-	1.21894e-123	1.5589e-119	0.500288	0.993	0.933	0.06
Ly86	CX3CR1+ MHCII-	2.80721e-69	3.59013e-65	0.406631	0.984	0.924	0.06
Dusp3	CX3CR1+ MHCII-	1.27847e-22	1.63503e-18	0.178763	0.98	0.92	0.06
Slc25a5	CX3CR1+ MHCII-	1.01466e-17	1.29765e-13	0.169228	0.97	0.91	0.06
Capns1	CX3CR1+ MHCII-	5.18033e-10	6.62512e-06	0.117168	0.966	0.906	0.06
Taf6l	CX3CR1+ MHCII-	2.32707e-07	0.00297609	0.216404	0.201	0.142	0.059
Mex3b	CX3CR1+ MHCII-	1.5101e-12	1.93127e-08	0.645035	0.137	0.078	0.059
Tmem150a	CX3CR1+ MHCII-	1.98171e-12	2.53441e-08	0.610267	0.135	0.076	0.059
Mmp28	CX3CR1+ MHCII-	2.49777e-12	3.1944e-08	0.687468	0.137	0.078	0.059
Gm13479	CX3CR1+ MHCII-	1.04624e-14	1.33803e-10	0.755791	0.121	0.062	0.059
Vxn	CX3CR1+ MHCII-	9.65987e-14	1.2354e-09	0.784498	0.128	0.069	0.059
Ogfod3	CX3CR1+ MHCII-	8.48013e-08	0.00108452	0.250204	0.196	0.137	0.059
Endog	CX3CR1+ MHCII-	1.22448e-07	0.00156599	0.243672	0.205	0.146	0.059
Cox6c	CX3CR1+ MHCII-	8.5328e-47	1.09126e-42	0.281494	0.989	0.93	0.059
mt-Nd4l	CX3CR1+ MHCII-	4.77064e-14	6.10118e-10	0.155775	0.953	0.894	0.059
Brk1	CX3CR1+ MHCII-	1.09008e-12	1.39411e-08	0.14495	0.942	0.883	0.059
Gsk3b	CX3CR1+ MHCII-	5.95647e-10	7.61772e-06	0.133434	0.957	0.898	0.059
Gtf2ird2	CX3CR1+ MHCII-	2.66321e-07	0.00340598	0.260982	0.201	0.143	0.058
Ublcp1	CX3CR1+ MHCII-	1.91293e-06	0.0244644	0.230049	0.232	0.174	0.058
Pigq	CX3CR1+ MHCII-	3.50797e-06	0.0448634	0.183628	0.232	0.174	0.058
Mrgpre	CX3CR1+ MHCII-	3.2226e-26	4.12138e-22	2.02347	0.076	0.018	0.058
Fam131a	CX3CR1+ MHCII-	8.00891e-17	1.02426e-12	0.911398	0.103	0.045	0.058
Gm15503	CX3CR1+ MHCII-	6.68314e-10	8.54706e-06	0.370941	0.153	0.095	0.058
Fdft1	CX3CR1+ MHCII-	2.38441e-08	0.000304942	0.345181	0.187	0.129	0.058
Ppm1f	CX3CR1+ MHCII-	1.27778e-07	0.00163415	0.200009	0.188	0.13	0.058
Fbxo21	CX3CR1+ MHCII-	2.22264e-07	0.00284254	0.210717	0.205	0.147	0.058
Entpd5	CX3CR1+ MHCII-	1.18704e-06	0.0151811	0.12326	0.213	0.155	0.058
Casp9	CX3CR1+ MHCII-	1.81443e-06	0.0232048	0.171597	0.22	0.162	0.058
Pex16	CX3CR1+ MHCII-	3.30924e-06	0.0423218	0.178869	0.224	0.166	0.058
Sod1	CX3CR1+ MHCII-	3.90411e-13	4.99297e-09	-0.328382	0.902	0.845	0.057
Prpf38b	CX3CR1+ MHCII-	1.46605e-08	0.000187494	-0.30262	0.797	0.74	0.057
Eif4h	CX3CR1+ MHCII-	3.11007e-08	0.000397747	-0.216686	0.879	0.822	0.057
Zfp30	CX3CR1+ MHCII-	8.40333e-17	1.0747e-12	0.807168	0.099	0.042	0.057
Vipr1	CX3CR1+ MHCII-	1.42039e-14	1.81654e-10	0.691521	0.112	0.055	0.057
Cisd3	CX3CR1+ MHCII-	4.48247e-08	0.000573263	0.281216	0.189	0.132	0.057
Acd	CX3CR1+ MHCII-	8.18357e-08	0.0010466	0.285839	0.187	0.13	0.057
Alkbh6	CX3CR1+ MHCII-	1.61935e-07	0.00207099	0.23479	0.195	0.138	0.057
Dxo	CX3CR1+ MHCII-	1.74934e-07	0.00223723	0.227966	0.187	0.13	0.057
Gamt	CX3CR1+ MHCII-	1.84592e-07	0.00236075	0.140601	0.187	0.13	0.057
Inafm2	CX3CR1+ MHCII-	5.92664e-07	0.00757958	0.226343	0.218	0.161	0.057
Nars2	CX3CR1+ MHCII-	1.49041e-06	0.0190609	0.158114	0.21	0.153	0.057
Zfp637	CX3CR1+ MHCII-	2.86011e-06	0.0365779	0.154403	0.222	0.165	0.057
Fnip1	CX3CR1+ MHCII-	9.32682e-23	1.19281e-18	0.191826	0.969	0.912	0.057
Cavin1	CX3CR1+ MHCII-	3.26491e-17	4.1755e-13	-0.584038	0.734	0.677	0.057
Arhgef3	CX3CR1+ MHCII-	1.20095e-16	1.5359e-12	-0.365676	0.975	0.918	0.057
Pttg1ip	CX3CR1+ MHCII-	1.22173e-08	0.000156247	-0.285008	0.815	0.758	0.057
Hspa9	CX3CR1+ MHCII-	2.25326e-07	0.00288169	-0.259245	0.835	0.778	0.057
Fsd1l	CX3CR1+ MHCII-	1.73059e-06	0.0221325	0.268348	0.228	0.172	0.056
Col15a1	CX3CR1+ MHCII-	1.0267e-28	1.31305e-24	1.26832	0.069	0.013	0.056
Gm16337	CX3CR1+ MHCII-	4.66069e-21	5.96055e-17	1.43229	0.084	0.028	0.056
Smim5	CX3CR1+ MHCII-	1.09032e-11	1.39442e-07	0.483749	0.127	0.071	0.056
Zbed3	CX3CR1+ MHCII-	1.32683e-10	1.69688e-06	0.442168	0.138	0.082	0.056
Nbeal2	CX3CR1+ MHCII-	2.90004e-09	3.70887e-05	0.422113	0.162	0.106	0.056
Zmynd15	CX3CR1+ MHCII-	5.84118e-17	7.47029e-13	0.918054	0.096	0.04	0.056
Gm33370	CX3CR1+ MHCII-	4.4802e-12	5.72973e-08	0.569359	0.122	0.066	0.056
Sulf2	CX3CR1+ MHCII-	9.82409e-128	1.2564e-123	0.488535	0.996	0.941	0.055
Acer3	CX3CR1+ MHCII-	2.47208e-06	0.0316154	-0.227941	0.927	0.872	0.055
Gm47815	CX3CR1+ MHCII-	3.62914e-21	4.6413e-17	1.41119	0.081	0.026	0.055
Snap47	CX3CR1+ MHCII-	5.97365e-11	7.6397e-07	0.487302	0.131	0.076	0.055
Gmppb	CX3CR1+ MHCII-	2.56165e-09	3.27609e-05	0.467346	0.163	0.108	0.055
Garnl3	CX3CR1+ MHCII-	3.69791e-09	4.72926e-05	0.393176	0.157	0.102	0.055
Nhsl1	CX3CR1+ MHCII-	2.19985e-17	2.81339e-13	1.27482	0.092	0.037	0.055
Fzd4	CX3CR1+ MHCII-	3.12272e-17	3.99364e-13	1.02612	0.094	0.039	0.055
Gm16000	CX3CR1+ MHCII-	7.76777e-17	9.9342e-13	1.08073	0.095	0.04	0.055
Mapk12	CX3CR1+ MHCII-	1.41654e-14	1.81161e-10	1.00642	0.108	0.053	0.055
Cdh23	CX3CR1+ MHCII-	1.29586e-08	0.000165728	0.262612	0.156	0.101	0.055
Cd68	CX3CR1+ MHCII-	7.21199e-216	9.22341e-212	0.867663	0.983	0.928	0.055
Gns	CX3CR1+ MHCII-	1.28279e-112	1.64055e-108	0.498675	0.984	0.929	0.055
Inpp5d	CX3CR1+ MHCII-	1.3754e-235	1.759e-231	0.765335	0.993	0.939	0.054
Zmiz1	CX3CR1+ MHCII-	6.02258e-110	7.70228e-106	0.487628	0.993	0.939	0.054
Set	CX3CR1+ MHCII-	1.18363e-15	1.51375e-11	-0.297306	0.883	0.829	0.054
Mbd2	CX3CR1+ MHCII-	6.6414e-08	0.000849369	-0.235247	0.801	0.747	0.054
Grasp	CX3CR1+ MHCII-	6.59694e-15	8.43683e-11	1.06384	0.099	0.045	0.054
Runx2	CX3CR1+ MHCII-	3.03553e-08	0.000388214	0.144613	0.158	0.104	0.054
Mast4	CX3CR1+ MHCII-	1.70109e-11	2.17552e-07	0.579087	0.12	0.066	0.054
Tanc1	CX3CR1+ MHCII-	1.77727e-11	2.27296e-07	0.716952	0.124	0.07	0.054
0610040J01Rik	CX3CR1+ MHCII-	2.3305e-09	2.98048e-05	0.210815	0.142	0.088	0.054
Ppp2r5b	CX3CR1+ MHCII-	4.40859e-07	0.00563815	0.282539	0.18	0.126	0.054
Gm26782	CX3CR1+ MHCII-	1.1063e-06	0.0141484	0.179817	0.191	0.137	0.054
Trub2	CX3CR1+ MHCII-	1.48399e-06	0.0189788	0.142178	0.19	0.136	0.054
Rgs10	CX3CR1+ MHCII-	1.42562e-74	1.82322e-70	0.374935	0.986	0.932	0.054
Abca1	CX3CR1+ MHCII-	2.76809e-46	3.54011e-42	0.308614	0.987	0.933	0.054
Diaph2	CX3CR1+ MHCII-	1.67175e-41	2.138e-37	0.304293	0.983	0.929	0.054
Mbnl2	CX3CR1+ MHCII-	1.8146e-41	2.32069e-37	0.288521	0.989	0.935	0.054
Selenof	CX3CR1+ MHCII-	2.91352e-22	3.7261e-18	0.181987	0.981	0.927	0.054
Slc5a6	CX3CR1+ MHCII-	1.56123e-10	1.99666e-06	0.516046	0.129	0.076	0.053
4930473A02Rik	CX3CR1+ MHCII-	3.81145e-08	0.000487446	0.3608	0.158	0.105	0.053
Mcts2	CX3CR1+ MHCII-	1.99317e-11	2.54907e-07	0.632617	0.122	0.069	0.053
Tesmin	CX3CR1+ MHCII-	9.52877e-09	0.000121863	0.300439	0.145	0.092	0.053
Mettl5	CX3CR1+ MHCII-	1.37138e-06	0.0175386	0.267229	0.192	0.139	0.053
Cox6b1	CX3CR1+ MHCII-	1.90998e-26	2.44267e-22	0.20368	0.98	0.927	0.053
Mtpn	CX3CR1+ MHCII-	3.63681e-09	4.65111e-05	-0.239206	0.881	0.829	0.052
Riok3	CX3CR1+ MHCII-	5.95086e-09	7.61055e-05	-0.28992	0.805	0.753	0.052
4930444A19Rik	CX3CR1+ MHCII-	2.04302e-06	0.0261282	0.226682	0.193	0.141	0.052
Epha2	CX3CR1+ MHCII-	1.51586e-31	1.93863e-27	2.99382	0.058	0.006	0.052
Mboat2	CX3CR1+ MHCII-	1.69076e-31	2.16231e-27	3.13097	0.057	0.005	0.052
Gpat3	CX3CR1+ MHCII-	1.51344e-14	1.93554e-10	0.954667	0.098	0.046	0.052
Xrcc5	CX3CR1+ MHCII-	3.3623e-14	4.30004e-10	1.05718	0.097	0.045	0.052
Morn2	CX3CR1+ MHCII-	6.0743e-12	7.76843e-08	0.705926	0.112	0.06	0.052
Gm43462	CX3CR1+ MHCII-	2.61546e-10	3.34491e-06	0.578685	0.126	0.074	0.052
Jam2	CX3CR1+ MHCII-	4.2925e-16	5.48968e-12	1.42007	0.09	0.038	0.052
Sh2d4b	CX3CR1+ MHCII-	6.28076e-08	0.000803247	0.510409	0.182	0.13	0.052
Cep70	CX3CR1+ MHCII-	7.90546e-07	0.0101103	0.216866	0.18	0.128	0.052
Gm12743	CX3CR1+ MHCII-	8.379e-07	0.0107159	0.184434	0.176	0.124	0.052
Atp5h	CX3CR1+ MHCII-	3.29691e-13	4.21641e-09	0.14067	0.977	0.925	0.052
Clic1	CX3CR1+ MHCII-	2.34199e-11	2.99518e-07	0.112843	0.986	0.934	0.052
Gnas	CX3CR1+ MHCII-	9.49161e-181	1.21388e-176	0.632477	0.991	0.94	0.051
Ski	CX3CR1+ MHCII-	2.37593e-81	3.03857e-77	0.413752	0.994	0.943	0.051
Arf3	CX3CR1+ MHCII-	5.37447e-08	0.000687341	-0.289475	0.777	0.726	0.051
Ankrd17	CX3CR1+ MHCII-	3.23866e-07	0.00414192	-0.206459	0.909	0.858	0.051
Usp30	CX3CR1+ MHCII-	7.14947e-09	9.14345e-05	0.347599	0.14	0.089	0.051
Wfdc18	CX3CR1+ MHCII-	2.20657e-08	0.000282198	0.301323	0.137	0.086	0.051
Rida	CX3CR1+ MHCII-	2.96661e-10	3.79399e-06	0.44469	0.122	0.071	0.051
Dlg3	CX3CR1+ MHCII-	1.15833e-09	1.48139e-05	0.47903	0.131	0.08	0.051
Pcyox1l	CX3CR1+ MHCII-	6.10071e-12	7.8022e-08	0.691441	0.106	0.055	0.051
Lamb2	CX3CR1+ MHCII-	2.35269e-08	0.000300885	0.397582	0.144	0.093	0.051
Mphosph9	CX3CR1+ MHCII-	4.01006e-07	0.00512847	0.338435	0.178	0.127	0.051
Dynlt1f	CX3CR1+ MHCII-	3.70381e-06	0.047368	0.250378	0.191	0.14	0.051
Ip6k2	CX3CR1+ MHCII-	3.8693e-06	0.0494845	0.180887	0.187	0.136	0.051
Ostf1	CX3CR1+ MHCII-	1.61054e-60	2.05972e-56	0.321304	0.985	0.934	0.051
Rnase4	CX3CR1+ MHCII-	6.71517e-62	8.58803e-58	0.283973	0.993	0.943	0.05
Dock2	CX3CR1+ MHCII-	1.07854e-27	1.37935e-23	0.155291	0.989	0.939	0.05
Naa50	CX3CR1+ MHCII-	4.50681e-09	5.76376e-05	-0.277675	0.865	0.815	0.05
Ccdc88a	CX3CR1+ MHCII-	2.34934e-07	0.00300457	-0.286137	0.872	0.822	0.05
Gm16183	CX3CR1+ MHCII-	5.92846e-21	7.58191e-17	1.8136	0.068	0.018	0.05
Alkbh2	CX3CR1+ MHCII-	4.37527e-11	5.59553e-07	0.666111	0.113	0.063	0.05
Hsd17b7	CX3CR1+ MHCII-	3.4749e-07	0.00444406	0.240536	0.165	0.115	0.05
2700081O15Rik	CX3CR1+ MHCII-	2.4057e-12	3.07665e-08	0.776978	0.102	0.052	0.05
4930430E12Rik	CX3CR1+ MHCII-	8.50168e-10	1.08728e-05	0.306765	0.119	0.069	0.05
Bclaf1	CX3CR1+ MHCII-	1.40437e-10	1.79604e-06	-0.304978	0.782	0.733	0.049
Glrp1	CX3CR1+ MHCII-	1.49888e-31	1.91692e-27	3.79855	0.053	0.004	0.049
Nt5e	CX3CR1+ MHCII-	6.42081e-23	8.21158e-19	1.86059	0.063	0.014	0.049
Epop	CX3CR1+ MHCII-	2.40826e-16	3.07992e-12	1.26972	0.08	0.031	0.049
Gm17354	CX3CR1+ MHCII-	2.6357e-16	3.3708e-12	1.1463	0.079	0.03	0.049
Slc22a17	CX3CR1+ MHCII-	5.56122e-15	7.11225e-11	0.946198	0.084	0.035	0.049
Zmiz1os1	CX3CR1+ MHCII-	2.73809e-09	3.50175e-05	0.637057	0.124	0.075	0.049
Plcg1	CX3CR1+ MHCII-	7.73557e-08	0.000989301	0.278241	0.141	0.092	0.049
Rbmx	CX3CR1+ MHCII-	3.82218e-06	0.0488819	0.237971	0.184	0.135	0.049
Asah1	CX3CR1+ MHCII-	9.06568e-94	1.15941e-89	0.405951	0.985	0.936	0.049
Nrp1	CX3CR1+ MHCII-	5.45747e-46	6.97956e-42	0.306037	0.986	0.937	0.049
Acap2	CX3CR1+ MHCII-	5.59065e-08	0.000714988	-0.18651	0.939	0.89	0.049
Gng5	CX3CR1+ MHCII-	1.79696e-158	2.29813e-154	0.538994	0.987	0.939	0.048
Mtdh	CX3CR1+ MHCII-	2.0937e-45	2.67764e-41	0.291804	0.99	0.942	0.048
Tra2b	CX3CR1+ MHCII-	2.64604e-09	3.38402e-05	-0.293318	0.883	0.835	0.048
Cep170	CX3CR1+ MHCII-	3.38896e-07	0.00433415	-0.227988	0.882	0.834	0.048
Paqr3	CX3CR1+ MHCII-	7.03705e-08	0.000899969	0.265062	0.135	0.087	0.048
Dusp27	CX3CR1+ MHCII-	2.55925e-29	3.27303e-25	3.13354	0.054	0.006	0.048
Ttll11	CX3CR1+ MHCII-	5.12385e-15	6.55289e-11	1.17049	0.082	0.034	0.048
Gm32401	CX3CR1+ MHCII-	8.45805e-13	1.0817e-08	0.863231	0.094	0.046	0.048
Prr7	CX3CR1+ MHCII-	1.6304e-09	2.08512e-05	0.521141	0.121	0.073	0.048
Anks6	CX3CR1+ MHCII-	1.16328e-08	0.000148771	0.412899	0.128	0.08	0.048
2510002D24Rik	CX3CR1+ MHCII-	7.34357e-07	0.00939169	0.264083	0.154	0.106	0.048
Cfap410	CX3CR1+ MHCII-	8.28244e-07	0.0105924	0.223296	0.157	0.109	0.048
Gm40645	CX3CR1+ MHCII-	1.42662e-06	0.018245	0.132036	0.153	0.105	0.048
Zbp1	CX3CR1+ MHCII-	3.13522e-06	0.0400963	0.16447	0.162	0.114	0.048
Mdfi	CX3CR1+ MHCII-	1.78725e-31	2.28572e-27	3.47349	0.051	0.003	0.048
4930486L24Rik	CX3CR1+ MHCII-	4.0361e-18	5.16176e-14	1.11333	0.071	0.023	0.048
Erbin	CX3CR1+ MHCII-	2.85453e-17	3.65066e-13	0.164456	0.962	0.914	0.048
Man2b1	CX3CR1+ MHCII-	0	0	1.03983	0.995	0.948	0.047
Ywhah	CX3CR1+ MHCII-	6.39774e-10	8.18207e-06	-0.304871	0.812	0.765	0.047
Smc6	CX3CR1+ MHCII-	5.9552e-08	0.000761611	-0.246561	0.78	0.733	0.047
Actn4	CX3CR1+ MHCII-	2.34125e-07	0.00299422	-0.235608	0.796	0.749	0.047
Eif2s2	CX3CR1+ MHCII-	1.83627e-06	0.0234841	-0.199986	0.866	0.819	0.047
Gm26881	CX3CR1+ MHCII-	2.93294e-07	0.00375093	0.203601	0.14	0.093	0.047
Nek10	CX3CR1+ MHCII-	2.68317e-13	3.43151e-09	0.864787	0.085	0.038	0.047
Fxyd7	CX3CR1+ MHCII-	3.36638e-19	4.30527e-15	2.00446	0.068	0.021	0.047
3110040N11Rik	CX3CR1+ MHCII-	5.25901e-07	0.00672575	0.312767	0.149	0.102	0.047
Mvd	CX3CR1+ MHCII-	5.82111e-07	0.00744462	0.331609	0.155	0.108	0.047
Tubg1	CX3CR1+ MHCII-	1.67434e-06	0.0214132	0.222007	0.16	0.113	0.047
Adam15	CX3CR1+ MHCII-	3.77803e-46	4.83172e-42	0.269147	0.984	0.937	0.047
Srgn	CX3CR1+ MHCII-	0	0	1.30231	0.998	0.952	0.046
Hint1	CX3CR1+ MHCII-	1.03511e-13	1.3238e-09	0.133094	0.984	0.938	0.046
Fam92a	CX3CR1+ MHCII-	1.49723e-10	1.9148e-06	0.637742	0.101	0.055	0.046
Prok2	CX3CR1+ MHCII-	6.26796e-32	8.01609e-28	3.97841	0.048	0.002	0.046
Sv2a	CX3CR1+ MHCII-	1.83861e-25	2.35139e-21	2.65595	0.054	0.008	0.046
Lypd6	CX3CR1+ MHCII-	1.72601e-23	2.20739e-19	2.22139	0.056	0.01	0.046
Ccdc9b	CX3CR1+ MHCII-	5.00811e-14	6.40487e-10	0.980139	0.08	0.034	0.046
Adam3	CX3CR1+ MHCII-	1.36145e-11	1.74116e-07	0.529047	0.091	0.045	0.046
Tmem35b	CX3CR1+ MHCII-	6.30012e-10	8.05722e-06	0.493464	0.105	0.059	0.046
Slc25a40	CX3CR1+ MHCII-	2.15755e-06	0.0275929	0.298819	0.152	0.106	0.046
Vamp8	CX3CR1+ MHCII-	3.65099e-41	4.66925e-37	0.249571	0.982	0.936	0.046
Stard8	CX3CR1+ MHCII-	2.13316e-23	2.7281e-19	-0.358557	0.971	0.925	0.046
Lrrfip2	CX3CR1+ MHCII-	7.76294e-18	9.92802e-14	-0.384651	0.842	0.796	0.046
Itsn1	CX3CR1+ MHCII-	5.52524e-08	0.000706623	-0.213972	0.981	0.935	0.046
C3ar1	CX3CR1+ MHCII-	6.28824e-197	8.04203e-193	0.616185	0.997	0.952	0.045
Rabgap1l	CX3CR1+ MHCII-	7.93446e-14	1.01474e-09	-0.307793	0.909	0.864	0.045
Mapre1	CX3CR1+ MHCII-	7.75976e-07	0.00992396	-0.213671	0.866	0.821	0.045
Gm20721	CX3CR1+ MHCII-	5.73769e-13	7.33793e-09	0.831315	0.082	0.037	0.045
Fhad1	CX3CR1+ MHCII-	8.8997e-13	1.13818e-08	0.78638	0.082	0.037	0.045
Epb41l5	CX3CR1+ MHCII-	5.88141e-13	7.52174e-09	0.860857	0.079	0.034	0.045
Trpm2	CX3CR1+ MHCII-	3.15224e-11	4.03139e-07	0.289472	0.088	0.043	0.045
Fgf11	CX3CR1+ MHCII-	3.55953e-09	4.55228e-05	0.515253	0.105	0.06	0.045
Phc1	CX3CR1+ MHCII-	1.72605e-06	0.0220745	0.28845	0.148	0.103	0.045
Gne	CX3CR1+ MHCII-	3.21062e-06	0.0410606	0.202275	0.148	0.103	0.045
Natd1	CX3CR1+ MHCII-	1.29773e-06	0.0165966	0.263281	0.141	0.096	0.045
Ptges3	CX3CR1+ MHCII-	2.72394e-12	3.48364e-08	-0.268649	0.853	0.808	0.045
Tax1bp1	CX3CR1+ MHCII-	5.78072e-09	7.39297e-05	-0.162032	0.948	0.903	0.045
Cbfb	CX3CR1+ MHCII-	3.68292e-06	0.0471009	-0.181875	0.845	0.8	0.045
Ctsa	CX3CR1+ MHCII-	1.20049e-145	1.53531e-141	0.620838	0.987	0.943	0.044
Zfhx3	CX3CR1+ MHCII-	2.58375e-129	3.30436e-125	0.513796	0.994	0.95	0.044
Wwp1	CX3CR1+ MHCII-	1.4195e-76	1.81539e-72	-0.757434	0.986	0.942	0.044
Rab14	CX3CR1+ MHCII-	1.23332e-36	1.5773e-32	0.236442	0.991	0.947	0.044
Ifi204	CX3CR1+ MHCII-	4.01423e-14	5.1338e-10	-0.500701	0.79	0.746	0.044
Anxa2	CX3CR1+ MHCII-	4.36832e-14	5.58664e-10	-0.432446	0.989	0.945	0.044
Use1	CX3CR1+ MHCII-	4.45127e-08	0.000569273	-0.237678	0.865	0.821	0.044
Rpl22l1	CX3CR1+ MHCII-	2.88297e-07	0.00368702	-0.263853	0.801	0.757	0.044
Pias1	CX3CR1+ MHCII-	8.14966e-07	0.0104226	-0.233922	0.895	0.851	0.044
Pkig	CX3CR1+ MHCII-	1.63591e-06	0.0209217	-0.2869	0.737	0.693	0.044
Ppp1r12a	CX3CR1+ MHCII-	3.48343e-06	0.0445495	-0.186442	0.903	0.859	0.044
Gm43672	CX3CR1+ MHCII-	1.28524e-12	1.64369e-08	0.978805	0.079	0.035	0.044
Prg4	CX3CR1+ MHCII-	8.6021e-11	1.10012e-06	4.34156	0.091	0.047	0.044
Gm11696	CX3CR1+ MHCII-	8.63968e-08	0.00110493	0.379662	0.121	0.077	0.044
Agbl3	CX3CR1+ MHCII-	2.5412e-07	0.00324994	0.352474	0.129	0.085	0.044
Fasn	CX3CR1+ MHCII-	1.79118e-06	0.0229075	0.313457	0.144	0.1	0.044
Ogfod2	CX3CR1+ MHCII-	2.8029e-06	0.0358463	0.193188	0.144	0.1	0.044
Hexb	CX3CR1+ MHCII-	0	0	1.6059	1	0.957	0.043
Tcp1	CX3CR1+ MHCII-	6.58643e-09	8.42339e-05	-0.285656	0.757	0.714	0.043
Ripk1	CX3CR1+ MHCII-	1.92801e-07	0.00246573	-0.368212	0.789	0.746	0.043
Rnf169	CX3CR1+ MHCII-	4.91906e-07	0.00629099	-0.268941	0.781	0.738	0.043
Rufy4	CX3CR1+ MHCII-	1.96071e-14	2.50756e-10	1.13591	0.07	0.027	0.043
Prdm16	CX3CR1+ MHCII-	5.99472e-14	7.66665e-10	0.932465	0.07	0.027	0.043
Myl4	CX3CR1+ MHCII-	2.23411e-12	2.85721e-08	0.842208	0.076	0.033	0.043
Eml5	CX3CR1+ MHCII-	1.09675e-10	1.40264e-06	0.582541	0.088	0.045	0.043
1110046J04Rik	CX3CR1+ MHCII-	1.4275e-10	1.82563e-06	0.684392	0.088	0.045	0.043
Gm27168	CX3CR1+ MHCII-	2.00382e-10	2.56268e-06	0.720345	0.087	0.044	0.043
Gm11342	CX3CR1+ MHCII-	5.8023e-10	7.42056e-06	0.678752	0.09	0.047	0.043
Klhl12	CX3CR1+ MHCII-	1.37868e-07	0.00176319	0.37805	0.118	0.075	0.043
Tgfb1	CX3CR1+ MHCII-	1.63591e-22	2.09217e-18	0.154531	0.979	0.936	0.043
Add3	CX3CR1+ MHCII-	8.53763e-12	1.09188e-07	-0.204705	0.973	0.93	0.043
Ctsz	CX3CR1+ MHCII-	4.51674e-237	5.77646e-233	0.810831	0.99	0.948	0.042
Atp1b3	CX3CR1+ MHCII-	1.05011e-24	1.34299e-20	0.171474	0.982	0.94	0.042
Ppm1a	CX3CR1+ MHCII-	6.54414e-10	8.3693e-06	-0.316281	0.759	0.717	0.042
Pnrc1	CX3CR1+ MHCII-	1.63153e-07	0.00208656	-0.290646	0.864	0.822	0.042
Kdm6a	CX3CR1+ MHCII-	1.21043e-06	0.0154802	-0.271239	0.775	0.733	0.042
1500004A13Rik	CX3CR1+ MHCII-	1.856e-06	0.0237364	0.382328	0.135	0.093	0.042
Tmem202	CX3CR1+ MHCII-	2.77533e-06	0.0354937	0.214819	0.129	0.087	0.042
Mymk	CX3CR1+ MHCII-	1.44456e-22	1.84745e-18	2.57031	0.05	0.008	0.042
Ccn4	CX3CR1+ MHCII-	4.66149e-15	5.96159e-11	1.57123	0.067	0.025	0.042
Galnt12	CX3CR1+ MHCII-	2.45545e-14	3.14028e-10	1.24634	0.067	0.025	0.042
Bambi	CX3CR1+ MHCII-	9.05452e-11	1.15798e-06	0.5473	0.083	0.041	0.042
Tmem52	CX3CR1+ MHCII-	1.31327e-28	1.67953e-24	3.6706	0.045	0.003	0.042
Dnaja4	CX3CR1+ MHCII-	3.9391e-13	5.03772e-09	1.22068	0.073	0.031	0.042
Aplp1	CX3CR1+ MHCII-	1.2974e-12	1.65924e-08	1.0404	0.076	0.034	0.042
Gm47271	CX3CR1+ MHCII-	1.53856e-12	1.96766e-08	1.03595	0.074	0.032	0.042
Gm10521	CX3CR1+ MHCII-	2.17728e-10	2.78452e-06	0.761871	0.086	0.044	0.042
E030030I06Rik	CX3CR1+ MHCII-	2.24129e-09	2.86638e-05	0.603552	0.092	0.05	0.042
Klhl25	CX3CR1+ MHCII-	3.95663e-08	0.000506014	0.36872	0.107	0.065	0.042
Pcyt1a	CX3CR1+ MHCII-	2.66391e-18	3.40687e-14	-0.399896	0.873	0.832	0.041
Reep5	CX3CR1+ MHCII-	3.14674e-16	4.02436e-12	0.147327	0.984	0.943	0.041
Furin	CX3CR1+ MHCII-	3.02134e-15	3.86399e-11	-0.690286	0.742	0.701	0.041
Clint1	CX3CR1+ MHCII-	2.20123e-09	2.81515e-05	-0.195201	0.92	0.879	0.041
Eif3m	CX3CR1+ MHCII-	4.08661e-07	0.00522636	-0.264862	0.755	0.714	0.041
Gm46367	CX3CR1+ MHCII-	3.64383e-07	0.00466009	0.470135	0.117	0.076	0.041
Nrep	CX3CR1+ MHCII-	3.45765e-15	4.42198e-11	1.05701	0.06	0.019	0.041
Spats2l	CX3CR1+ MHCII-	4.84641e-08	0.000619807	0.347399	0.102	0.061	0.041
Spef2	CX3CR1+ MHCII-	1.01728e-06	0.01301	0.306366	0.122	0.081	0.041
Yipf2	CX3CR1+ MHCII-	2.373e-06	0.0303483	0.291283	0.123	0.082	0.041
Zfand3	CX3CR1+ MHCII-	7.94602e-10	1.01622e-05	0.104941	0.974	0.933	0.041
Nme2	CX3CR1+ MHCII-	6.70227e-90	8.57154e-86	0.398036	0.987	0.947	0.04
Bach1	CX3CR1+ MHCII-	1.29609e-14	1.65757e-10	-0.38486	0.874	0.834	0.04
2900097C17Rik	CX3CR1+ MHCII-	2.86134e-09	3.65937e-05	-0.254271	0.854	0.814	0.04
Cul3	CX3CR1+ MHCII-	5.60494e-09	7.16816e-05	-0.228895	0.884	0.844	0.04
B230208H11Rik	CX3CR1+ MHCII-	4.93674e-16	6.3136e-12	1.62728	0.058	0.018	0.04
Sec14l2	CX3CR1+ MHCII-	5.2204e-16	6.67636e-12	1.70923	0.058	0.018	0.04
Gm10384	CX3CR1+ MHCII-	1.05203e-12	1.34544e-08	0.931661	0.068	0.028	0.04
Pex11a	CX3CR1+ MHCII-	2.68472e-09	3.43348e-05	0.544422	0.084	0.044	0.04
Cfhr2	CX3CR1+ MHCII-	3.46102e-08	0.00044263	0.598964	0.099	0.059	0.04
Ropn1l	CX3CR1+ MHCII-	7.75555e-08	0.000991857	0.463281	0.1	0.06	0.04
Smad6	CX3CR1+ MHCII-	2.80287e-20	3.5846e-16	1.88387	0.049	0.009	0.04
Lpar4	CX3CR1+ MHCII-	3.01902e-10	3.86102e-06	0.801807	0.079	0.039	0.04
Gm34589	CX3CR1+ MHCII-	5.03782e-08	0.000644287	0.492072	0.097	0.057	0.04
Dchs1	CX3CR1+ MHCII-	1.32689e-11	1.69696e-07	1.01818	0.071	0.031	0.04
Fkbp14	CX3CR1+ MHCII-	8.63946e-07	0.011049	0.18387	0.11	0.07	0.04
Ctsh	CX3CR1+ MHCII-	1.96931e-24	2.51855e-20	-0.870108	0.719	0.679	0.04
Hmox1	CX3CR1+ MHCII-	1.55717e-18	1.99147e-14	-0.799262	0.823	0.783	0.04
Orai1	CX3CR1+ MHCII-	1.41384e-15	1.80816e-11	-0.337153	0.814	0.774	0.04
Yy1	CX3CR1+ MHCII-	7.48265e-08	0.000956957	-0.22761	0.835	0.795	0.04
Cox8a	CX3CR1+ MHCII-	2.58338e-37	3.30388e-33	0.226147	0.988	0.949	0.039
Ucp2	CX3CR1+ MHCII-	1.98706e-34	2.54125e-30	0.213603	0.987	0.948	0.039
Mon2	CX3CR1+ MHCII-	1.59195e-13	2.03595e-09	-0.387953	0.812	0.773	0.039
Crebbp	CX3CR1+ MHCII-	1.37387e-11	1.75704e-07	-0.216212	0.932	0.893	0.039
Klhl5	CX3CR1+ MHCII-	7.4753e-10	9.56016e-06	-0.351109	0.74	0.701	0.039
Ep300	CX3CR1+ MHCII-	3.47924e-08	0.000444959	-0.270283	0.79	0.751	0.039
Fxr1	CX3CR1+ MHCII-	3.01721e-07	0.00385872	-0.291458	0.732	0.693	0.039
Cep350	CX3CR1+ MHCII-	1.1727e-06	0.0149977	-0.235416	0.778	0.739	0.039
Bbs12	CX3CR1+ MHCII-	1.8733e-09	2.39576e-05	0.771194	0.085	0.046	0.039
Gm29291	CX3CR1+ MHCII-	8.45173e-09	0.000108089	0.431162	0.085	0.046	0.039
Gm48653	CX3CR1+ MHCII-	2.29958e-07	0.00294094	0.340995	0.098	0.059	0.039
Traf3ip1	CX3CR1+ MHCII-	3.78648e-06	0.0484252	0.312423	0.116	0.077	0.039
Mfsd9	CX3CR1+ MHCII-	5.41771e-08	0.00069287	0.505883	0.097	0.058	0.039
Ada	CX3CR1+ MHCII-	6.79888e-08	0.000869509	0.396108	0.094	0.055	0.039
St5	CX3CR1+ MHCII-	5.8735e-11	7.51161e-07	0.735449	0.072	0.033	0.039
Dnajb13	CX3CR1+ MHCII-	6.02638e-09	7.70714e-05	0.572163	0.086	0.047	0.039
B3gnt7	CX3CR1+ MHCII-	1.76494e-07	0.00225719	0.372549	0.102	0.063	0.039
Ifi207	CX3CR1+ MHCII-	5.27786e-33	6.74986e-29	-0.577163	0.958	0.919	0.039
Slc9a9	CX3CR1+ MHCII-	5.31766e-23	6.80075e-19	-0.612869	0.951	0.912	0.039
Zfp91	CX3CR1+ MHCII-	5.87096e-10	7.50838e-06	-0.177786	0.939	0.9	0.039
Calr	CX3CR1+ MHCII-	6.43636e-50	8.23146e-46	0.336046	0.978	0.94	0.038
Pros1	CX3CR1+ MHCII-	1.6209e-27	2.07297e-23	-0.44762	0.924	0.886	0.038
Nufip2	CX3CR1+ MHCII-	5.58359e-15	7.14085e-11	-0.421903	0.852	0.814	0.038
Pcna	CX3CR1+ MHCII-	1.67785e-11	2.1458e-07	-0.29494	0.791	0.753	0.038
Sfr1	CX3CR1+ MHCII-	8.3073e-11	1.06242e-06	-0.237805	0.866	0.828	0.038
Sqstm1	CX3CR1+ MHCII-	2.10982e-09	2.69825e-05	-0.374289	0.923	0.885	0.038
Rab6a	CX3CR1+ MHCII-	4.23341e-07	0.00541411	-0.235398	0.775	0.737	0.038
Tmem164	CX3CR1+ MHCII-	5.27851e-07	0.00675068	-0.231749	0.881	0.843	0.038
Tcf7	CX3CR1+ MHCII-	7.26856e-18	9.29577e-14	2.17467	0.05	0.012	0.038
Rab27a	CX3CR1+ MHCII-	6.22347e-12	7.9592e-08	1.04095	0.064	0.026	0.038
Ly6g6d	CX3CR1+ MHCII-	5.85395e-11	7.48662e-07	0.797241	0.069	0.031	0.038
Gm32031	CX3CR1+ MHCII-	2.10618e-07	0.00269359	0.440645	0.097	0.059	0.038
Satb2	CX3CR1+ MHCII-	3.11991e-06	0.0399006	0.242535	0.109	0.071	0.038
Gm40841	CX3CR1+ MHCII-	9.4847e-21	1.213e-16	2.21866	0.045	0.007	0.038
9630013D21Rik	CX3CR1+ MHCII-	5.15617e-16	6.59423e-12	1.53207	0.054	0.016	0.038
Gm14305	CX3CR1+ MHCII-	1.74253e-09	2.22852e-05	0.679189	0.079	0.041	0.038
Cd320	CX3CR1+ MHCII-	2.07241e-07	0.00265041	0.492699	0.094	0.056	0.038
Tsku	CX3CR1+ MHCII-	2.95094e-08	0.000377396	0.567413	0.087	0.049	0.038
Gm20712	CX3CR1+ MHCII-	2.00784e-06	0.0256783	0.251368	0.107	0.069	0.038
Jazf1	CX3CR1+ MHCII-	2.97807e-06	0.0380865	0.493529	0.121	0.083	0.038
Jpt1	CX3CR1+ MHCII-	1.06376e-16	1.36044e-12	-0.325297	0.827	0.789	0.038
Snx8	CX3CR1+ MHCII-	9.55314e-12	1.22175e-07	-0.427282	0.827	0.789	0.038
Top2b	CX3CR1+ MHCII-	6.98408e-10	8.93194e-06	-0.258579	0.835	0.797	0.038
Rc3h1	CX3CR1+ MHCII-	1.6549e-09	2.11646e-05	-0.283248	0.828	0.79	0.038
Nfkb1	CX3CR1+ MHCII-	4.18553e-08	0.000535288	-0.23796	0.945	0.907	0.038
Eif2s3x	CX3CR1+ MHCII-	1.50127e-07	0.00191998	-0.306849	0.692	0.654	0.038
Piezo1	CX3CR1+ MHCII-	1.72345e-07	0.00220412	-0.27041	0.716	0.678	0.038
Gpi1	CX3CR1+ MHCII-	6.79529e-17	8.6905e-13	-0.273367	0.932	0.895	0.037
Nap1l1	CX3CR1+ MHCII-	8.42312e-13	1.07723e-08	-0.273415	0.858	0.821	0.037
Hnrnpc	CX3CR1+ MHCII-	9.49009e-13	1.21369e-08	-0.272002	0.883	0.846	0.037
Rps6ka3	CX3CR1+ MHCII-	7.12734e-08	0.000911516	-0.1863	0.927	0.89	0.037
Gas2l1	CX3CR1+ MHCII-	3.41059e-06	0.043618	-0.344112	0.66	0.623	0.037
Notch2	CX3CR1+ MHCII-	3.68457e-06	0.047122	-0.22238	0.895	0.858	0.037
Scpep1os	CX3CR1+ MHCII-	3.66248e-10	4.68395e-06	0.773334	0.07	0.033	0.037
Ppm1l	CX3CR1+ MHCII-	2.73776e-07	0.00350132	0.522905	0.096	0.059	0.037
Gm34408	CX3CR1+ MHCII-	9.98164e-07	0.0127655	0.394172	0.101	0.064	0.037
Mfsd3	CX3CR1+ MHCII-	3.49855e-06	0.0447429	0.247258	0.101	0.064	0.037
F9	CX3CR1+ MHCII-	5.69333e-21	7.28121e-17	2.87437	0.043	0.006	0.037
Fcsk	CX3CR1+ MHCII-	1.31511e-07	0.0016819	0.519303	0.089	0.052	0.037
Armc2	CX3CR1+ MHCII-	1.60445e-07	0.00205193	0.374591	0.091	0.054	0.037
Gm15635	CX3CR1+ MHCII-	2.28667e-07	0.00292442	0.498596	0.091	0.054	0.037
Gm27017	CX3CR1+ MHCII-	1.92622e-06	0.0246344	0.296279	0.106	0.069	0.037
Arf5	CX3CR1+ MHCII-	5.62876e-26	7.19862e-22	-0.30263	0.968	0.931	0.037
Eef1g	CX3CR1+ MHCII-	1.28744e-15	1.6465e-11	-0.313205	0.843	0.806	0.037
Brd2	CX3CR1+ MHCII-	3.81328e-11	4.8768e-07	-0.334398	0.834	0.797	0.037
Ube2b	CX3CR1+ MHCII-	1.64726e-09	2.10668e-05	-0.233206	0.833	0.796	0.037
Hnrnpd	CX3CR1+ MHCII-	1.27784e-07	0.00163423	-0.226449	0.826	0.789	0.037
Itgam	CX3CR1+ MHCII-	3.96946e-22	5.07655e-18	0.193111	0.994	0.958	0.036
Hnrnpa0	CX3CR1+ MHCII-	1.18068e-12	1.50997e-08	-0.230758	0.919	0.883	0.036
Tnfrsf1a	CX3CR1+ MHCII-	5.56224e-09	7.11355e-05	-0.277108	0.801	0.765	0.036
Casp8	CX3CR1+ MHCII-	1.11441e-06	0.0142522	-0.228553	0.787	0.751	0.036
Tgif2	CX3CR1+ MHCII-	2.29553e-16	2.93575e-12	1.57535	0.048	0.012	0.036
Slc7a4	CX3CR1+ MHCII-	9.97467e-13	1.27566e-08	0.988251	0.056	0.02	0.036
Reck	CX3CR1+ MHCII-	1.17225e-11	1.49919e-07	1.16841	0.062	0.026	0.036
Taco1os	CX3CR1+ MHCII-	1.80329e-08	0.000230623	0.811934	0.082	0.046	0.036
Hpn	CX3CR1+ MHCII-	2.16523e-08	0.000276911	0.483576	0.079	0.043	0.036
Ramp2	CX3CR1+ MHCII-	3.18546e-08	0.000407389	0.703336	0.082	0.046	0.036
Sh2d3c	CX3CR1+ MHCII-	1.2344e-06	0.0157868	0.353543	0.096	0.06	0.036
Kif5c	CX3CR1+ MHCII-	6.69432e-07	0.00856137	0.350051	0.09	0.054	0.036
Msn	CX3CR1+ MHCII-	7.36464e-70	9.41864e-66	0.334553	0.996	0.961	0.035
C5ar1	CX3CR1+ MHCII-	1.51868e-60	1.94224e-56	-0.623813	0.927	0.892	0.035
Arhgdia	CX3CR1+ MHCII-	1.91869e-32	2.45382e-28	0.206921	0.991	0.956	0.035
Tmed10	CX3CR1+ MHCII-	7.12492e-20	9.11207e-16	0.161742	0.988	0.953	0.035
Prrc2c	CX3CR1+ MHCII-	3.51324e-13	4.49308e-09	-0.223285	0.934	0.899	0.035
Ptpro	CX3CR1+ MHCII-	1.20317e-10	1.53873e-06	-0.370398	0.909	0.874	0.035
Snx30	CX3CR1+ MHCII-	5.31932e-09	6.80287e-05	-0.342346	0.768	0.733	0.035
Dusp11	CX3CR1+ MHCII-	6.03208e-08	0.000771442	-0.267718	0.733	0.698	0.035
Nmb	CX3CR1+ MHCII-	1.6206e-09	2.07259e-05	0.624115	0.069	0.034	0.035
Nicn1	CX3CR1+ MHCII-	8.55321e-08	0.00109387	0.604714	0.083	0.048	0.035
Gm10642	CX3CR1+ MHCII-	9.37071e-08	0.00119842	0.52136	0.082	0.047	0.035
Mettl22	CX3CR1+ MHCII-	1.64138e-06	0.0209915	0.335708	0.097	0.062	0.035
Tnfsf13os	CX3CR1+ MHCII-	9.43873e-09	0.000120712	0.778326	0.072	0.037	0.035
Klf2	CX3CR1+ MHCII-	2.72981e-75	3.49116e-71	0.436915	0.995	0.961	0.034
Gnai3	CX3CR1+ MHCII-	9.99759e-16	1.27859e-11	-0.267333	0.891	0.857	0.034
Rad23b	CX3CR1+ MHCII-	4.6665e-07	0.00596799	-0.314973	0.662	0.628	0.034
Mfsd1	CX3CR1+ MHCII-	1.22206e-06	0.0156289	-0.242111	0.861	0.827	0.034
Gm48302	CX3CR1+ MHCII-	1.17429e-10	1.50179e-06	1.02062	0.058	0.024	0.034
Irak1bp1	CX3CR1+ MHCII-	1.20764e-09	1.54445e-05	0.740357	0.063	0.029	0.034
Gm26672	CX3CR1+ MHCII-	2.27729e-09	2.91243e-05	0.804882	0.065	0.031	0.034
Ankrd24	CX3CR1+ MHCII-	3.7912e-08	0.000484856	0.529247	0.074	0.04	0.034
AC241534.1	CX3CR1+ MHCII-	5.14263e-08	0.000657691	0.711363	0.074	0.04	0.034
Klc2	CX3CR1+ MHCII-	2.02907e-06	0.0259497	0.364517	0.091	0.057	0.034
Ap5b1	CX3CR1+ MHCII-	2.79344e-06	0.0357252	0.352151	0.09	0.056	0.034
Lgals3	CX3CR1+ MHCII-	3.26387e-36	4.17416e-32	-0.709502	0.97	0.936	0.034
Ptpn18	CX3CR1+ MHCII-	2.58366e-11	3.30425e-07	-0.267566	0.965	0.931	0.034
Ddx39b	CX3CR1+ MHCII-	1.45108e-09	1.85579e-05	-0.368966	0.702	0.668	0.034
Herc4	CX3CR1+ MHCII-	5.239e-07	0.00670016	-0.271975	0.831	0.797	0.034
Tln1	CX3CR1+ MHCII-	7.69882e-32	9.84602e-28	0.229595	0.99	0.957	0.033
Purb	CX3CR1+ MHCII-	6.01357e-30	7.69076e-26	-0.364995	0.916	0.883	0.033
Arpc3	CX3CR1+ MHCII-	2.85654e-28	3.65323e-24	0.210168	0.991	0.958	0.033
Cox7a2l	CX3CR1+ MHCII-	1.55133e-13	1.984e-09	-0.233105	0.935	0.902	0.033
Morf4l2	CX3CR1+ MHCII-	2.5188e-12	3.22129e-08	-0.380643	0.722	0.689	0.033
Arid1b	CX3CR1+ MHCII-	2.77764e-09	3.55232e-05	-0.203258	0.93	0.897	0.033
Bend3	CX3CR1+ MHCII-	1.76608e-06	0.0225864	0.433138	0.085	0.052	0.033
Tinagl1	CX3CR1+ MHCII-	5.05033e-24	6.45887e-20	4.87127	0.034	0.001	0.033
Zfp691	CX3CR1+ MHCII-	1.88125e-11	2.40593e-07	1.09656	0.053	0.02	0.033
Cyp2u1	CX3CR1+ MHCII-	2.09287e-11	2.67658e-07	1.15377	0.054	0.021	0.033
Cystm1	CX3CR1+ MHCII-	2.08155e-07	0.00266209	0.615324	0.077	0.044	0.033
Gm15952	CX3CR1+ MHCII-	3.18168e-07	0.00406904	0.432273	0.076	0.043	0.033
Gm44686	CX3CR1+ MHCII-	7.25278e-07	0.00927558	0.52347	0.083	0.05	0.033
A130014A01Rik	CX3CR1+ MHCII-	2.05381e-07	0.00262662	0.54906	0.074	0.041	0.033
2025-09-07	CX3CR1+ MHCII-	2.41693e-19	3.09101e-15	-0.23312	0.962	0.929	0.033
Anp32a	CX3CR1+ MHCII-	7.6339e-17	9.763e-13	-0.354302	0.827	0.794	0.033
Grk2	CX3CR1+ MHCII-	1.25929e-09	1.6105e-05	-0.277744	0.839	0.806	0.033
Lgals1	CX3CR1+ MHCII-	6.38419e-147	8.16474e-143	0.593565	0.992	0.96	0.032
Tns1	CX3CR1+ MHCII-	4.60904e-35	5.89451e-31	0.2337	0.998	0.966	0.032
Cox7c	CX3CR1+ MHCII-	4.54635e-30	5.81433e-26	0.186862	0.988	0.956	0.032
Adgre1	CX3CR1+ MHCII-	6.8206e-26	8.72286e-22	0.168731	0.988	0.956	0.032
Tagln2	CX3CR1+ MHCII-	1.74027e-21	2.22563e-17	-0.328944	0.972	0.94	0.032
Snrnp70	CX3CR1+ MHCII-	3.35397e-17	4.2894e-13	-0.29069	0.88	0.848	0.032
Bzw1	CX3CR1+ MHCII-	1.78541e-15	2.28336e-11	-0.233011	0.937	0.905	0.032
Mycbp2	CX3CR1+ MHCII-	2.62831e-14	3.36135e-10	-0.274782	0.93	0.898	0.032
Tmbim6	CX3CR1+ MHCII-	7.61377e-14	9.73725e-10	0.124492	0.983	0.951	0.032
G3bp2	CX3CR1+ MHCII-	4.2426e-12	5.42586e-08	-0.280197	0.892	0.86	0.032
Gm28501	CX3CR1+ MHCII-	8.65221e-08	0.00110653	0.556773	0.069	0.037	0.032
Tbc1d30	CX3CR1+ MHCII-	5.29576e-11	6.77275e-07	1.13304	0.051	0.019	0.032
1190005I06Rik	CX3CR1+ MHCII-	1.17171e-10	1.4985e-06	1.08484	0.054	0.022	0.032
Tmem221	CX3CR1+ MHCII-	2.70732e-10	3.46239e-06	0.913028	0.053	0.021	0.032
Rab5a	CX3CR1+ MHCII-	2.14617e-11	2.74474e-07	-0.266962	0.816	0.784	0.032
Rb1cc1	CX3CR1+ MHCII-	1.76355e-10	2.2554e-06	-0.249263	0.821	0.789	0.032
Tet2	CX3CR1+ MHCII-	3.45808e-08	0.000442254	-0.374307	0.715	0.683	0.032
Shoc2	CX3CR1+ MHCII-	2.17802e-07	0.00278547	-0.286681	0.694	0.662	0.032
Mier1	CX3CR1+ MHCII-	1.48839e-06	0.0190351	-0.223615	0.835	0.803	0.032
Fndc3a	CX3CR1+ MHCII-	2.7521e-06	0.0351966	-0.18844	0.946	0.914	0.032
Nup98	CX3CR1+ MHCII-	3.26029e-06	0.0416959	-0.268191	0.714	0.682	0.032
Bri3	CX3CR1+ MHCII-	1.90835e-98	2.44058e-94	0.402366	0.994	0.963	0.031
Ap2m1	CX3CR1+ MHCII-	8.29739e-20	1.06115e-15	-0.306324	0.927	0.896	0.031
Ralbp1	CX3CR1+ MHCII-	1.29445e-16	1.65547e-12	-0.322803	0.87	0.839	0.031
Mia2	CX3CR1+ MHCII-	1.70634e-15	2.18223e-11	-0.326107	0.851	0.82	0.031
Sumo1	CX3CR1+ MHCII-	5.29968e-14	6.77777e-10	-0.358908	0.786	0.755	0.031
Ptpra	CX3CR1+ MHCII-	4.58615e-12	5.86523e-08	0.116225	0.987	0.956	0.031
Nf1	CX3CR1+ MHCII-	5.50231e-09	7.0369e-05	-0.258433	0.784	0.753	0.031
Cct4	CX3CR1+ MHCII-	1.83262e-07	0.00234374	-0.296757	0.677	0.646	0.031
Dhx15	CX3CR1+ MHCII-	2.1125e-07	0.00270168	-0.227213	0.75	0.719	0.031
Arid4b	CX3CR1+ MHCII-	2.33734e-06	0.0298922	-0.262493	0.762	0.731	0.031
Gm14295	CX3CR1+ MHCII-	1.73182e-07	0.00221483	0.604864	0.068	0.037	0.031
Kynu	CX3CR1+ MHCII-	4.09244e-09	5.23383e-05	0.461699	0.057	0.026	0.031
Sncaip	CX3CR1+ MHCII-	1.29705e-16	1.6588e-12	2.12926	0.037	0.006	0.031
Adcyap1r1	CX3CR1+ MHCII-	1.51788e-15	1.94121e-11	1.79282	0.039	0.008	0.031
Cela1	CX3CR1+ MHCII-	8.02653e-10	1.02651e-05	0.668412	0.054	0.023	0.031
P4ha2	CX3CR1+ MHCII-	3.30162e-08	0.000422244	0.78844	0.063	0.032	0.031
Cd81	CX3CR1+ MHCII-	4.8155e-122	6.15854e-118	-0.729701	0.944	0.913	0.031
Ppp1r12c	CX3CR1+ MHCII-	6.46013e-20	8.26186e-16	-0.400885	0.816	0.785	0.031
Ctsd	CX3CR1+ MHCII-	0	0	2.90511	0.996	0.966	0.03
Srgap2	CX3CR1+ MHCII-	2.85382e-206	3.64975e-202	0.735406	0.996	0.966	0.03
Myadm	CX3CR1+ MHCII-	1.2135e-48	1.55195e-44	-0.594316	0.914	0.884	0.03
Wasf2	CX3CR1+ MHCII-	5.53022e-26	7.0726e-22	0.196413	0.993	0.963	0.03
Eif3h	CX3CR1+ MHCII-	1.09498e-19	1.40037e-15	-0.285802	0.874	0.844	0.03
Uvrag	CX3CR1+ MHCII-	4.7391e-17	6.06083e-13	-0.410984	0.912	0.882	0.03
Ewsr1	CX3CR1+ MHCII-	6.01942e-15	7.69823e-11	-0.264425	0.876	0.846	0.03
Vwa5a	CX3CR1+ MHCII-	2.74096e-12	3.50541e-08	-0.28007	0.883	0.853	0.03
Arhgap31	CX3CR1+ MHCII-	5.40232e-11	6.90902e-07	-0.235736	0.935	0.905	0.03
Hnrnpa1	CX3CR1+ MHCII-	1.76395e-10	2.25591e-06	-0.32892	0.756	0.726	0.03
Mir142hg	CX3CR1+ MHCII-	1.25672e-09	1.60722e-05	-0.417315	0.782	0.752	0.03
Eif5b	CX3CR1+ MHCII-	3.06806e-09	3.92374e-05	-0.201842	0.875	0.845	0.03
Dyrk1a	CX3CR1+ MHCII-	4.07689e-09	5.21394e-05	-0.300878	0.807	0.777	0.03
Zfand5	CX3CR1+ MHCII-	8.29351e-07	0.0106066	-0.271832	0.976	0.946	0.03
Atp5a1	CX3CR1+ MHCII-	9.49702e-07	0.0121457	-0.138007	0.981	0.951	0.03
Tent2	CX3CR1+ MHCII-	2.27982e-06	0.0291567	-0.262341	0.782	0.752	0.03
Gm41764	CX3CR1+ MHCII-	2.30549e-07	0.00294849	0.743501	0.066	0.036	0.03
Gm30881	CX3CR1+ MHCII-	2.73159e-07	0.00349343	0.473538	0.066	0.036	0.03
Gm34342	CX3CR1+ MHCII-	8.03069e-07	0.0102704	0.532121	0.069	0.039	0.03
Bcl7a	CX3CR1+ MHCII-	3.90631e-10	4.99578e-06	1.1328	0.048	0.018	0.03
Sat2	CX3CR1+ MHCII-	4.35201e-10	5.56579e-06	1.0521	0.048	0.018	0.03
Fap	CX3CR1+ MHCII-	8.08623e-09	0.000103415	0.701731	0.057	0.027	0.03
Card11	CX3CR1+ MHCII-	1.78164e-08	0.000227854	-0.18729	0.057	0.027	0.03
Gm11464	CX3CR1+ MHCII-	4.25874e-08	0.00054465	0.583721	0.058	0.028	0.03
Cfap74	CX3CR1+ MHCII-	3.12539e-14	3.99706e-10	1.65463	0.039	0.009	0.03
Apol7d	CX3CR1+ MHCII-	1.32362e-11	1.69278e-07	1.52748	0.045	0.015	0.03
2700054A10Rik	CX3CR1+ MHCII-	3.86283e-06	0.0494017	0.69969	0.076	0.046	0.03
Prkg1	CX3CR1+ MHCII-	8.60916e-07	0.0110103	0.583037	0.072	0.042	0.03
Gm31224	CX3CR1+ MHCII-	1.28798e-06	0.016472	0.497746	0.071	0.041	0.03
Diaph1	CX3CR1+ MHCII-	1.1635e-24	1.488e-20	-0.313604	0.966	0.936	0.03
Golph3	CX3CR1+ MHCII-	1.44431e-12	1.84713e-08	-0.305742	0.842	0.812	0.03
Tmem123	CX3CR1+ MHCII-	1.93713e-07	0.0024774	-0.29912	0.688	0.658	0.03
Exoc6b	CX3CR1+ MHCII-	1.08897e-29	1.39269e-25	-0.38913	0.926	0.897	0.029
Usp7	CX3CR1+ MHCII-	1.54136e-09	1.97125e-05	-0.274535	0.754	0.725	0.029
Pds5a	CX3CR1+ MHCII-	3.57548e-07	0.00457268	-0.268025	0.74	0.711	0.029
Stk4	CX3CR1+ MHCII-	2.16721e-06	0.0277165	-0.274712	0.724	0.695	0.029
Mdm2	CX3CR1+ MHCII-	3.76653e-06	0.0481702	-0.28601	0.67	0.641	0.029
Ajuba	CX3CR1+ MHCII-	6.85082e-07	0.00876151	0.659587	0.065	0.036	0.029
Gm43466	CX3CR1+ MHCII-	5.76684e-10	7.37521e-06	1.18349	0.047	0.018	0.029
Eva1a	CX3CR1+ MHCII-	2.20277e-19	2.81712e-15	3.4674	0.031	0.002	0.029
Gm14461	CX3CR1+ MHCII-	8.83815e-19	1.13031e-14	3.34572	0.031	0.002	0.029
Arap3	CX3CR1+ MHCII-	8.44091e-15	1.07951e-10	1.87349	0.036	0.007	0.029
Vash1	CX3CR1+ MHCII-	3.245e-11	4.15003e-07	1.58417	0.045	0.016	0.029
Trf	CX3CR1+ MHCII-	5.37448e-34	6.87342e-30	-0.99902	0.833	0.804	0.029
Eef1b2	CX3CR1+ MHCII-	1.09529e-28	1.40077e-24	-0.326819	0.962	0.933	0.029
Kmt2e	CX3CR1+ MHCII-	4.93256e-21	6.30825e-17	-0.272347	0.964	0.935	0.029
Arih1	CX3CR1+ MHCII-	4.60163e-11	5.88502e-07	-0.235121	0.964	0.935	0.029
Cyfip1	CX3CR1+ MHCII-	1.26669e-65	1.61997e-61	0.329605	0.997	0.969	0.028
Hexa	CX3CR1+ MHCII-	2.13629e-30	2.7321e-26	0.230353	0.982	0.954	0.028
Tmem106a	CX3CR1+ MHCII-	2.56288e-13	3.27766e-09	-0.375015	0.802	0.774	0.028
Exoc4	CX3CR1+ MHCII-	5.19675e-10	6.64612e-06	-0.264811	0.922	0.894	0.028
Rasa3	CX3CR1+ MHCII-	7.36901e-09	9.42423e-05	-0.294405	0.798	0.77	0.028
Acin1	CX3CR1+ MHCII-	1.06672e-06	0.0136423	-0.203193	0.791	0.763	0.028
Mlxipl	CX3CR1+ MHCII-	3.7875e-15	4.84384e-11	1.84978	0.034	0.006	0.028
Ablim2	CX3CR1+ MHCII-	1.9446e-06	0.0248695	0.707693	0.066	0.038	0.028
Lncenc1	CX3CR1+ MHCII-	7.04543e-17	9.0104e-13	2.75308	0.032	0.004	0.028
8030442B05Rik	CX3CR1+ MHCII-	1.88936e-15	2.4163e-11	2.11839	0.033	0.005	0.028
E130114P18Rik	CX3CR1+ MHCII-	2.9417e-12	3.76214e-08	1.90348	0.039	0.011	0.028
Micall2	CX3CR1+ MHCII-	1.02807e-07	0.0013148	0.635758	0.054	0.026	0.028
Sobp	CX3CR1+ MHCII-	9.51736e-13	1.21717e-08	1.72912	0.038	0.01	0.028
Csf1	CX3CR1+ MHCII-	9.81822e-10	1.25565e-05	0.748752	0.045	0.017	0.028
Ptges	CX3CR1+ MHCII-	2.06228e-07	0.00263745	0.618518	0.059	0.031	0.028
Spop	CX3CR1+ MHCII-	2.0374e-16	2.60563e-12	-0.246136	0.946	0.918	0.028
Dip2b	CX3CR1+ MHCII-	5.43094e-11	6.94563e-07	-0.26039	0.948	0.92	0.028
Kmt2a	CX3CR1+ MHCII-	1.07179e-07	0.00137071	-0.26396	0.708	0.68	0.028
Chd1	CX3CR1+ MHCII-	2.36092e-07	0.00301938	-0.303128	0.701	0.673	0.028
Hdgf	CX3CR1+ MHCII-	1.95149e-15	2.49576e-11	-0.334722	0.796	0.769	0.027
Zfp710	CX3CR1+ MHCII-	4.22985e-14	5.40956e-10	-0.291672	0.888	0.861	0.027
Cnbp	CX3CR1+ MHCII-	1.81998e-13	2.32757e-09	-0.242961	0.902	0.875	0.027
Tnrc18	CX3CR1+ MHCII-	1.31735e-12	1.68476e-08	-0.341727	0.779	0.752	0.027
Amfr	CX3CR1+ MHCII-	3.74098e-07	0.00478434	-0.253685	0.739	0.712	0.027
Gm35167	CX3CR1+ MHCII-	2.77262e-13	3.5459e-09	1.97398	0.035	0.008	0.027
4933401L05Rik	CX3CR1+ MHCII-	5.05071e-08	0.000645935	0.707296	0.049	0.022	0.027
Gpr137c	CX3CR1+ MHCII-	5.5869e-07	0.00714508	0.813115	0.058	0.031	0.027
Slc9a5	CX3CR1+ MHCII-	8.20314e-07	0.010491	0.605337	0.057	0.03	0.027
Zfp2	CX3CR1+ MHCII-	2.28246e-09	2.91904e-05	0.897963	0.045	0.018	0.027
Capn3	CX3CR1+ MHCII-	6.67595e-10	8.53788e-06	1.18427	0.043	0.016	0.027
Nectin3	CX3CR1+ MHCII-	9.17998e-10	1.17403e-05	1.09644	0.044	0.017	0.027
Tspan9	CX3CR1+ MHCII-	7.30824e-08	0.000934651	0.661553	0.052	0.025	0.027
Ggnbp1	CX3CR1+ MHCII-	1.56546e-07	0.00200207	0.576264	0.052	0.025	0.027
Tlr4	CX3CR1+ MHCII-	4.97683e-09	6.36487e-05	-0.349177	0.709	0.682	0.027
Lrp1	CX3CR1+ MHCII-	0	0	0.935981	0.998	0.972	0.026
Macf1	CX3CR1+ MHCII-	4.97351e-177	6.36062e-173	0.579584	0.998	0.972	0.026
Serf2	CX3CR1+ MHCII-	1.02531e-51	1.31127e-47	0.266156	0.988	0.962	0.026
Stag2	CX3CR1+ MHCII-	1.38179e-11	1.76718e-07	-0.240103	0.884	0.858	0.026
Slc25a3	CX3CR1+ MHCII-	6.45236e-07	0.00825192	-0.150121	0.981	0.955	0.026
Tut4	CX3CR1+ MHCII-	1.20256e-06	0.0153795	-0.242582	0.8	0.774	0.026
Adamts1	CX3CR1+ MHCII-	9.98974e-13	1.27759e-08	2.55568	0.034	0.008	0.026
Gm15880	CX3CR1+ MHCII-	2.89773e-06	0.0370591	0.348481	0.056	0.03	0.026
Pmepa1os	CX3CR1+ MHCII-	2.65466e-18	3.39505e-14	3.90724	0.027	0.001	0.026
Gm32591	CX3CR1+ MHCII-	1.74902e-15	2.23682e-11	2.50495	0.03	0.004	0.026
Gm33926	CX3CR1+ MHCII-	3.64132e-11	4.65688e-07	1.5886	0.038	0.012	0.026
Mdk	CX3CR1+ MHCII-	1.51987e-08	0.000194377	0.744528	0.044	0.018	0.026
Clgn	CX3CR1+ MHCII-	8.34765e-11	1.06758e-06	1.59581	0.036	0.01	0.026
Lyplal1	CX3CR1+ MHCII-	3.60297e-07	0.00460783	0.452832	0.051	0.025	0.026
Ctnna1	CX3CR1+ MHCII-	4.87974e-34	6.2407e-30	-0.371481	0.938	0.912	0.026
Ythdc1	CX3CR1+ MHCII-	5.12847e-13	6.5588e-09	-0.322034	0.813	0.787	0.026
Sat1	CX3CR1+ MHCII-	8.07868e-41	1.03318e-36	0.264315	0.993	0.968	0.025
Zcchc24	CX3CR1+ MHCII-	4.74886e-29	6.07332e-25	-0.41809	0.873	0.848	0.025
Snx29	CX3CR1+ MHCII-	4.97069e-29	6.35702e-25	-0.561747	0.919	0.894	0.025
Serbp1	CX3CR1+ MHCII-	9.9827e-29	1.27669e-24	-0.281935	0.963	0.938	0.025
Ppp2r5a	CX3CR1+ MHCII-	4.38341e-22	5.60594e-18	-0.373997	0.811	0.786	0.025
Pcbp1	CX3CR1+ MHCII-	2.07199e-18	2.64987e-14	-0.272447	0.92	0.895	0.025
Dennd1a	CX3CR1+ MHCII-	2.63527e-18	3.37024e-14	-0.309962	0.985	0.96	0.025
Akr1a1	CX3CR1+ MHCII-	5.01616e-17	6.41517e-13	0.116656	0.991	0.966	0.025
Ifi203	CX3CR1+ MHCII-	8.76457e-10	1.1209e-05	-0.490747	0.677	0.652	0.025
Polr2a	CX3CR1+ MHCII-	2.03253e-08	0.00025994	-0.31607	0.755	0.73	0.025
Atxn2l	CX3CR1+ MHCII-	3.57021e-07	0.00456594	-0.282362	0.684	0.659	0.025
2610528A11Rik	CX3CR1+ MHCII-	1.04483e-10	1.33624e-06	1.76485	0.035	0.01	0.025
1700099I09Rik	CX3CR1+ MHCII-	2.85068e-09	3.64573e-05	1.11195	0.04	0.015	0.025
S1pr4	CX3CR1+ MHCII-	4.93939e-07	0.00631698	0.895657	0.049	0.024	0.025
Sned1	CX3CR1+ MHCII-	2.31689e-06	0.0296307	0.15183	0.056	0.031	0.025
Gm20619	CX3CR1+ MHCII-	3.91335e-13	5.00479e-09	1.68165	0.03	0.005	0.025
Dbn1	CX3CR1+ MHCII-	1.21432e-10	1.55299e-06	0.944673	0.036	0.011	0.025
5930430L01Rik	CX3CR1+ MHCII-	2.46749e-10	3.15568e-06	1.37452	0.036	0.011	0.025
Fgfr1	CX3CR1+ MHCII-	2.08034e-125	2.66054e-121	-0.708823	0.956	0.931	0.025
Jun	CX3CR1+ MHCII-	2.17147e-14	2.77709e-10	-0.543714	0.954	0.929	0.025
Cyba	CX3CR1+ MHCII-	1.32131e-269	1.68982e-265	0.732456	0.996	0.972	0.024
Elmo1	CX3CR1+ MHCII-	1.91975e-258	2.45517e-254	0.776152	0.999	0.975	0.024
S100a10	CX3CR1+ MHCII-	3.22478e-88	4.12417e-84	-0.838858	0.987	0.963	0.024
Mcub	CX3CR1+ MHCII-	3.04818e-29	3.89831e-25	-0.457138	0.855	0.831	0.024
Lmna	CX3CR1+ MHCII-	8.51478e-29	1.08896e-24	-0.408432	0.996	0.972	0.024
Chchd2	CX3CR1+ MHCII-	2.1268e-21	2.71997e-17	0.141452	0.99	0.966	0.024
Btbd1	CX3CR1+ MHCII-	1.16357e-08	0.000148809	-0.377415	0.644	0.62	0.024
Anks1	CX3CR1+ MHCII-	2.02848e-08	0.000259422	-0.412792	0.673	0.649	0.024
Chic2	CX3CR1+ MHCII-	8.7878e-08	0.00112387	-0.374192	0.619	0.595	0.024
Pcdhga10	CX3CR1+ MHCII-	1.63378e-09	2.08944e-05	1.59553	0.035	0.011	0.024
Rragd	CX3CR1+ MHCII-	1.10663e-09	1.41527e-05	1.38982	0.034	0.01	0.024
D930015M05Rik	CX3CR1+ MHCII-	4.71058e-07	0.00602436	0.727948	0.046	0.022	0.024
Ephb6	CX3CR1+ MHCII-	1.60238e-06	0.0204929	0.758283	0.048	0.024	0.024
Kcnip1	CX3CR1+ MHCII-	1.64474e-06	0.0210346	0.697744	0.049	0.025	0.024
Atl1	CX3CR1+ MHCII-	1.90563e-06	0.0243711	0.885386	0.048	0.024	0.024
Trak1	CX3CR1+ MHCII-	2.31001e-14	2.95428e-10	-0.33708	0.818	0.794	0.024
Samd4b	CX3CR1+ MHCII-	1.67359e-06	0.0214035	-0.364623	0.586	0.562	0.024
Gabarap	CX3CR1+ MHCII-	3.27082e-87	4.18305e-83	0.344713	0.993	0.97	0.023
Lyn	CX3CR1+ MHCII-	5.31599e-58	6.79862e-54	0.30795	0.995	0.972	0.023
Nptn	CX3CR1+ MHCII-	3.30389e-54	4.22535e-50	0.290585	0.998	0.975	0.023
Btf3	CX3CR1+ MHCII-	2.12393e-25	2.71629e-21	-0.265301	0.964	0.941	0.023
Itgb1	CX3CR1+ MHCII-	6.26892e-21	8.01732e-17	0.165261	0.997	0.974	0.023
Rpl15	CX3CR1+ MHCII-	2.09638e-14	2.68106e-10	-0.209042	0.987	0.964	0.023
Rassf2	CX3CR1+ MHCII-	2.37971e-11	3.04341e-07	-0.333266	0.775	0.752	0.023
Cltb	CX3CR1+ MHCII-	1.93396e-09	2.47334e-05	-0.408268	0.618	0.595	0.023
Col4a3	CX3CR1+ MHCII-	5.32197e-14	6.80627e-10	2.47244	0.026	0.003	0.023
Gm2379	CX3CR1+ MHCII-	2.54287e-13	3.25207e-09	2.59645	0.027	0.004	0.023
Gm48877	CX3CR1+ MHCII-	1.30714e-10	1.6717e-06	1.56565	0.031	0.008	0.023
Gpr84	CX3CR1+ MHCII-	6.12731e-08	0.000783621	0.735452	0.039	0.016	0.023
Galnt7	CX3CR1+ MHCII-	4.74341e-31	6.06635e-27	-0.510422	0.823	0.8	0.023
Taok3	CX3CR1+ MHCII-	4.63034e-29	5.92174e-25	-0.325952	0.941	0.918	0.023
Tubb5	CX3CR1+ MHCII-	1.67897e-23	2.14724e-19	-0.306513	0.944	0.921	0.023
Gls	CX3CR1+ MHCII-	3.94579e-17	5.04627e-13	-0.321172	0.942	0.919	0.023
Osbpl9	CX3CR1+ MHCII-	4.15912e-07	0.0053191	-0.183366	0.956	0.933	0.023
Anxa1	CX3CR1+ MHCII-	1.64889e-93	2.10877e-89	-0.766419	0.924	0.902	0.022
Rab31	CX3CR1+ MHCII-	7.22441e-82	9.23929e-78	0.340853	0.998	0.976	0.022
Atp6v0b	CX3CR1+ MHCII-	3.92864e-41	5.02434e-37	0.236601	0.989	0.967	0.022
Glul	CX3CR1+ MHCII-	2.96018e-27	3.78578e-23	-0.389402	0.965	0.943	0.022
Fam120a	CX3CR1+ MHCII-	3.0509e-27	3.90179e-23	-0.366641	0.857	0.835	0.022
Larp4b	CX3CR1+ MHCII-	1.00877e-16	1.29012e-12	-0.266975	0.903	0.881	0.022
Nfat5	CX3CR1+ MHCII-	7.21431e-13	9.22639e-09	-0.391899	0.783	0.761	0.022
Sem1	CX3CR1+ MHCII-	1.23968e-12	1.58542e-08	0.107589	0.992	0.97	0.022
Tab2	CX3CR1+ MHCII-	2.78594e-12	3.56294e-08	-0.266929	0.89	0.868	0.022
Bcl10	CX3CR1+ MHCII-	6.18536e-10	7.91046e-06	-0.330475	0.717	0.695	0.022
Ube2d3	CX3CR1+ MHCII-	1.19937e-09	1.53387e-05	-0.154743	0.982	0.96	0.022
Ppp1r9b	CX3CR1+ MHCII-	7.27413e-08	0.000930288	-0.291288	0.723	0.701	0.022
Asap1	CX3CR1+ MHCII-	2.24834e-07	0.0028754	-0.171505	0.978	0.956	0.022
Slit2	CX3CR1+ MHCII-	3.11711e-14	3.98648e-10	3.05958	0.025	0.003	0.022
F830045P16Rik	CX3CR1+ MHCII-	5.17291e-09	6.61564e-05	1.26372	0.034	0.012	0.022
Col4a4	CX3CR1+ MHCII-	5.29022e-09	6.76567e-05	1.62204	0.033	0.011	0.022
Gm16046	CX3CR1+ MHCII-	7.01854e-09	8.97602e-05	1.31074	0.033	0.011	0.022
4933432I03Rik	CX3CR1+ MHCII-	4.83332e-07	0.00618133	0.94856	0.04	0.018	0.022
Ache	CX3CR1+ MHCII-	2.58574e-12	3.3069e-08	2.19609	0.026	0.004	0.022
Sctr	CX3CR1+ MHCII-	1.62767e-09	2.08163e-05	1.83365	0.03	0.008	0.022
Alox5ap	CX3CR1+ MHCII-	2.57114e-38	3.28823e-34	0.241883	0.99	0.969	0.021
Anp32b	CX3CR1+ MHCII-	2.86767e-26	3.66747e-22	-0.432224	0.808	0.787	0.021
Evi5	CX3CR1+ MHCII-	3.32535e-25	4.25278e-21	-0.347572	0.901	0.88	0.021
Far1	CX3CR1+ MHCII-	8.28282e-19	1.05929e-14	-0.365466	0.801	0.78	0.021
Gm2a	CX3CR1+ MHCII-	3.92635e-18	5.02141e-14	-0.505445	0.838	0.817	0.021
Pura	CX3CR1+ MHCII-	1.94968e-16	2.49344e-12	-0.381217	0.755	0.734	0.021
Capzb	CX3CR1+ MHCII-	3.55765e-13	4.54988e-09	0.10335	0.994	0.973	0.021
Pdlim5	CX3CR1+ MHCII-	1.22954e-10	1.57246e-06	-0.230715	0.973	0.952	0.021
Kctd12	CX3CR1+ MHCII-	9.56514e-09	0.000122329	0.129567	0.985	0.964	0.021
Dock7	CX3CR1+ MHCII-	1.19724e-08	0.000153116	-0.312106	0.71	0.689	0.021
Hnrnpu	CX3CR1+ MHCII-	2.62523e-08	0.00033574	-0.160259	0.98	0.959	0.021
Ppp3r1	CX3CR1+ MHCII-	4.38223e-07	0.00560444	-0.307158	0.643	0.622	0.021
Plxna4os3	CX3CR1+ MHCII-	1.16445e-13	1.48922e-09	3.00306	0.024	0.003	0.021
Clec1b	CX3CR1+ MHCII-	3.1358e-10	4.01037e-06	1.57242	0.028	0.007	0.021
Tmem82	CX3CR1+ MHCII-	1.01629e-09	1.29974e-05	1.31954	0.029	0.008	0.021
Gm48324	CX3CR1+ MHCII-	1.71998e-08	0.000219968	1.66631	0.032	0.011	0.021
A930001M01Rik	CX3CR1+ MHCII-	9.91147e-07	0.0126758	0.8986	0.039	0.018	0.021
Olfr111	CX3CR1+ MHCII-	6.7081e-09	8.57899e-05	1.48221	0.031	0.01	0.021
B430306N03Rik	CX3CR1+ MHCII-	1.37339e-08	0.000175642	1.18069	0.031	0.01	0.021
Lrrc27	CX3CR1+ MHCII-	6.55813e-07	0.00838719	0.740859	0.038	0.017	0.021
Zscan2	CX3CR1+ MHCII-	6.79796e-07	0.00869391	0.691007	0.038	0.017	0.021
Anxa6	CX3CR1+ MHCII-	8.33055e-26	1.06539e-21	-0.411737	0.825	0.804	0.021
Map3k5	CX3CR1+ MHCII-	5.54583e-11	7.09256e-07	-0.292387	0.833	0.812	0.021
Hivep2	CX3CR1+ MHCII-	1.06896e-07	0.0013671	-0.308197	0.817	0.796	0.021
Ppp2ca	CX3CR1+ MHCII-	9.63006e-30	1.23159e-25	-0.404722	0.913	0.893	0.02
Pea15a	CX3CR1+ MHCII-	1.75794e-25	2.24822e-21	-0.415186	0.872	0.852	0.02
Srsf2	CX3CR1+ MHCII-	1.35787e-21	1.73659e-17	-0.390187	0.873	0.853	0.02
Qpct	CX3CR1+ MHCII-	1.42741e-19	1.82551e-15	-0.540407	0.715	0.695	0.02
Rpl35	CX3CR1+ MHCII-	3.02657e-15	3.87069e-11	-0.223175	0.98	0.96	0.02
Sgpp1	CX3CR1+ MHCII-	6.06672e-13	7.75873e-09	-0.280617	0.868	0.848	0.02
Rp2	CX3CR1+ MHCII-	1.67185e-12	2.13814e-08	-0.391883	0.737	0.717	0.02
Atxn7l3b	CX3CR1+ MHCII-	1.86094e-12	2.37996e-08	-0.357593	0.71	0.69	0.02
Hnrnpk	CX3CR1+ MHCII-	1.7745e-11	2.26941e-07	-0.17722	0.988	0.968	0.02
Rin2	CX3CR1+ MHCII-	6.50581e-11	8.32028e-07	0.108966	0.996	0.976	0.02
Ube2n	CX3CR1+ MHCII-	1.31289e-10	1.67905e-06	-0.299912	0.73	0.71	0.02
Prdm2	CX3CR1+ MHCII-	4.00013e-09	5.11577e-05	-0.346226	0.675	0.655	0.02
Gmfb	CX3CR1+ MHCII-	1.24245e-07	0.00158896	-0.303453	0.744	0.724	0.02
Prxl2c	CX3CR1+ MHCII-	1.05231e-06	0.0134581	-0.385403	0.594	0.574	0.02
Pard3bos1	CX3CR1+ MHCII-	1.32583e-06	0.0169561	0.866037	0.034	0.014	0.02
Gm50399	CX3CR1+ MHCII-	1.09254e-08	0.000139725	1.70462	0.028	0.008	0.02
1700066B19Rik	CX3CR1+ MHCII-	4.13672e-10	5.29045e-06	2.02496	0.026	0.006	0.02
Fam126a	CX3CR1+ MHCII-	1.18432e-18	1.51463e-14	-0.343782	0.832	0.812	0.02
Med13	CX3CR1+ MHCII-	9.3572e-10	1.19669e-05	-0.272547	0.822	0.802	0.02
Rnf130	CX3CR1+ MHCII-	1.16877e-31	1.49474e-27	-0.388903	0.957	0.938	0.019
Sfpq	CX3CR1+ MHCII-	4.47926e-25	5.72853e-21	-0.320426	0.933	0.914	0.019
Rps18	CX3CR1+ MHCII-	3.77699e-17	4.83039e-13	-0.252035	0.987	0.968	0.019
Lnpep	CX3CR1+ MHCII-	2.74232e-16	3.50715e-12	-0.304793	0.879	0.86	0.019
Nipbl	CX3CR1+ MHCII-	3.05705e-15	3.90966e-11	-0.230226	0.968	0.949	0.019
Gmfg	CX3CR1+ MHCII-	3.93735e-15	5.03547e-11	-0.275272	0.917	0.898	0.019
Luc7l2	CX3CR1+ MHCII-	1.04414e-14	1.33535e-10	-0.22096	0.969	0.95	0.019
Rpl31	CX3CR1+ MHCII-	3.21684e-10	4.11402e-06	-0.153862	0.978	0.959	0.019
Gpbp1	CX3CR1+ MHCII-	1.00593e-09	1.28649e-05	-0.336994	0.683	0.664	0.019
Matr3	CX3CR1+ MHCII-	8.44e-08	0.00107939	-0.314013	0.668	0.649	0.019
Dhtkd1	CX3CR1+ MHCII-	1.8006e-09	2.30279e-05	1.48487	0.025	0.006	0.019
Tmem44	CX3CR1+ MHCII-	3.94081e-09	5.0399e-05	1.99933	0.025	0.006	0.019
Rptoros	CX3CR1+ MHCII-	3.96238e-08	0.000506749	1.64407	0.029	0.01	0.019
Gm44850	CX3CR1+ MHCII-	4.32114e-07	0.0055263	1.05388	0.029	0.01	0.019
Whrn	CX3CR1+ MHCII-	7.05556e-09	9.02336e-05	1.80045	0.027	0.008	0.019
Gm44752	CX3CR1+ MHCII-	3.9199e-07	0.00501316	1.14259	0.031	0.012	0.019
Fxyd2	CX3CR1+ MHCII-	5.13887e-150	6.5721e-146	-1.83425	0.935	0.917	0.018
Eif3f	CX3CR1+ MHCII-	1.35685e-46	1.73527e-42	-0.431076	0.923	0.905	0.018
Rpl36a	CX3CR1+ MHCII-	7.89912e-29	1.01022e-24	-0.322726	0.964	0.946	0.018
Rapgef6	CX3CR1+ MHCII-	3.54996e-19	4.54004e-15	-0.389159	0.862	0.844	0.018
Ankrd11	CX3CR1+ MHCII-	1.42327e-17	1.82022e-13	-0.280854	0.967	0.949	0.018
Zfp652	CX3CR1+ MHCII-	2.82347e-10	3.61094e-06	-0.38943	0.712	0.694	0.018
Heca	CX3CR1+ MHCII-	5.22144e-07	0.0066777	-0.275889	0.721	0.703	0.018
Cpne3	CX3CR1+ MHCII-	6.44258e-07	0.00823941	-0.307515	0.639	0.621	0.018
Phf21b	CX3CR1+ MHCII-	6.38819e-11	8.16986e-07	1.91436	0.021	0.003	0.018
Cfap54	CX3CR1+ MHCII-	2.06463e-08	0.000264045	1.43501	0.025	0.007	0.018
Klhl38	CX3CR1+ MHCII-	3.84773e-07	0.00492086	1.36843	0.027	0.009	0.018
Gm10125	CX3CR1+ MHCII-	5.04437e-07	0.00645125	1.56731	0.028	0.01	0.018
Pcdhgb2	CX3CR1+ MHCII-	1.35916e-06	0.0173823	1.17096	0.029	0.011	0.018
Stra6l	CX3CR1+ MHCII-	4.35306e-09	5.56713e-05	1.65595	0.023	0.005	0.018
Gm5820	CX3CR1+ MHCII-	1.07268e-06	0.0137186	0.880114	0.03	0.012	0.018
Gm16153	CX3CR1+ MHCII-	2.59501e-06	0.0331876	1.24982	0.03	0.012	0.018
Eif3j1	CX3CR1+ MHCII-	2.09472e-13	2.67894e-09	-0.376522	0.693	0.675	0.018
Rpl4	CX3CR1+ MHCII-	4.02576e-74	5.14854e-70	-0.421734	0.973	0.956	0.017
Gsn	CX3CR1+ MHCII-	3.98933e-43	5.10196e-39	-0.680657	0.839	0.822	0.017
Tacc1	CX3CR1+ MHCII-	1.8376e-33	2.35011e-29	-0.305116	0.97	0.953	0.017
Man1a	CX3CR1+ MHCII-	1.68545e-30	2.15553e-26	-0.386295	0.983	0.966	0.017
Snd1	CX3CR1+ MHCII-	4.01445e-12	5.13409e-08	-0.410775	0.73	0.713	0.017
Pcdhb22	CX3CR1+ MHCII-	7.78861e-08	0.000996086	1.18	0.024	0.007	0.017
Tjp1	CX3CR1+ MHCII-	1.09034e-06	0.0139444	1.2154	0.028	0.011	0.017
Rlim	CX3CR1+ MHCII-	6.32718e-14	8.09184e-10	-0.442842	0.7	0.683	0.017
Rell1	CX3CR1+ MHCII-	7.26012e-30	9.28496e-26	-0.504167	0.873	0.857	0.016
Irf2	CX3CR1+ MHCII-	4.84502e-25	6.19629e-21	-0.399913	0.865	0.849	0.016
Srsf3	CX3CR1+ MHCII-	1.16004e-23	1.48358e-19	-0.352047	0.88	0.864	0.016
Eif4b	CX3CR1+ MHCII-	6.37034e-19	8.14702e-15	-0.376359	0.796	0.78	0.016
Rpl10	CX3CR1+ MHCII-	9.52125e-14	1.21767e-09	-0.195847	0.986	0.97	0.016
Ptk2	CX3CR1+ MHCII-	1.88008e-11	2.40443e-07	-0.415432	0.665	0.649	0.016
Map3k8	CX3CR1+ MHCII-	1.71849e-06	0.0219778	-0.388536	0.584	0.568	0.016
Gm15537	CX3CR1+ MHCII-	5.92621e-07	0.00757902	1.45993	0.024	0.008	0.016
Cct5	CX3CR1+ MHCII-	1.22594e-16	1.56785e-12	-0.404683	0.696	0.68	0.016
Wfdc17	CX3CR1+ MHCII-	3.90979e-186	5.00023e-182	1.24732	0.995	0.98	0.015
Gpx1	CX3CR1+ MHCII-	1.14158e-146	1.45996e-142	0.479414	1	0.985	0.015
Dab2	CX3CR1+ MHCII-	1.21428e-108	1.55295e-104	-0.620434	1	0.985	0.015
Capn2	CX3CR1+ MHCII-	2.49412e-71	3.18973e-67	-0.600697	0.9	0.885	0.015
Naca	CX3CR1+ MHCII-	7.75328e-35	9.91567e-31	-0.281701	0.976	0.961	0.015
Ddx6	CX3CR1+ MHCII-	3.78317e-34	4.8383e-30	-0.339044	0.958	0.943	0.015
Ifitm2	CX3CR1+ MHCII-	2.59551e-31	3.3194e-27	-0.331812	0.99	0.975	0.015
Rock2	CX3CR1+ MHCII-	2.16045e-25	2.763e-21	-0.273551	0.971	0.956	0.015
Sirpa	CX3CR1+ MHCII-	5.8801e-24	7.52005e-20	0.147943	0.994	0.979	0.015
Arid4a	CX3CR1+ MHCII-	1.8937e-12	2.42185e-08	-0.362172	0.725	0.71	0.015
Acsl4	CX3CR1+ MHCII-	3.47203e-08	0.000444038	-0.262719	0.727	0.712	0.015
Mbp	CX3CR1+ MHCII-	3.17209e-07	0.00405679	-0.495091	0.553	0.538	0.015
Trim30a	CX3CR1+ MHCII-	1.69841e-06	0.0217209	-0.460821	0.58	0.565	0.015
1700003I16Rik	CX3CR1+ MHCII-	3.42595e-07	0.00438144	1.30715	0.021	0.006	0.015
Gm30541	CX3CR1+ MHCII-	6.61922e-07	0.00846532	1.63584	0.021	0.006	0.015
Krba1	CX3CR1+ MHCII-	7.04343e-07	0.00900784	1.41469	0.021	0.006	0.015
Gm46332	CX3CR1+ MHCII-	2.83825e-07	0.00362984	1.38647	0.022	0.007	0.015
Fcgr3	CX3CR1+ MHCII-	1.21388e-44	1.55243e-40	-0.420574	0.949	0.934	0.015
Dusp6	CX3CR1+ MHCII-	8.94363e-14	1.1438e-09	-0.60463	0.698	0.683	0.015
Emp3	CX3CR1+ MHCII-	1.23315e-280	1.57707e-276	0.735571	0.998	0.984	0.014
Pltp	CX3CR1+ MHCII-	1.8039e-193	2.30701e-189	0.593268	0.996	0.982	0.014
Frmd4b	CX3CR1+ MHCII-	1.23795e-165	1.58322e-161	-0.814657	0.985	0.971	0.014
Hnrnpf	CX3CR1+ MHCII-	1.21933e-40	1.55939e-36	-0.316183	0.981	0.967	0.014
Tpr	CX3CR1+ MHCII-	5.29484e-25	6.77157e-21	-0.265543	0.967	0.953	0.014
Ankfy1	CX3CR1+ MHCII-	1.58106e-12	2.02202e-08	-0.348119	0.754	0.74	0.014
Hnrnpl	CX3CR1+ MHCII-	7.74555e-11	9.90578e-07	-0.298439	0.762	0.748	0.014
Sec24b	CX3CR1+ MHCII-	9.679e-11	1.23785e-06	-0.337897	0.672	0.658	0.014
Stim2	CX3CR1+ MHCII-	7.03606e-09	8.99842e-05	-0.327782	0.677	0.663	0.014
Capza2	CX3CR1+ MHCII-	3.10884e-06	0.0397589	-0.136257	0.99	0.976	0.014
Pcdhga9	CX3CR1+ MHCII-	1.34003e-06	0.0171377	1.39301	0.02	0.006	0.014
Gm26877	CX3CR1+ MHCII-	5.21493e-07	0.00666937	1.37005	0.019	0.005	0.014
Snx9	CX3CR1+ MHCII-	1.10537e-50	1.41366e-46	-0.436898	0.951	0.937	0.014
Slc6a6	CX3CR1+ MHCII-	0	0	0.701299	1	0.987	0.013
Tyrobp	CX3CR1+ MHCII-	0	0	0.770272	0.994	0.981	0.013
AY036118	CX3CR1+ MHCII-	8.9896e-86	1.14968e-81	0.568886	0.998	0.985	0.013
Mob1a	CX3CR1+ MHCII-	4.45781e-37	5.70109e-33	-0.368567	0.923	0.91	0.013
Tuba1b	CX3CR1+ MHCII-	3.00401e-29	3.84183e-25	-0.421819	0.879	0.866	0.013
Ddx60	CX3CR1+ MHCII-	2.73447e-23	3.49711e-19	-1.12064	0.658	0.645	0.013
Rpl7a	CX3CR1+ MHCII-	2.6882e-18	3.43794e-14	-0.191309	0.989	0.976	0.013
Khdrbs1	CX3CR1+ MHCII-	1.70167e-14	2.17626e-10	-0.308696	0.84	0.827	0.013
Phf20	CX3CR1+ MHCII-	5.81546e-13	7.4374e-09	-0.372752	0.755	0.742	0.013
Dnase1l1	CX3CR1+ MHCII-	5.12494e-08	0.000655429	-0.381461	0.616	0.603	0.013
4930479D17Rik	CX3CR1+ MHCII-	3.71806e-06	0.0475502	1.63674	0.02	0.007	0.013
Nisch	CX3CR1+ MHCII-	2.96146e-20	3.78742e-16	-0.380334	0.816	0.803	0.013
2025-03-01	CX3CR1+ MHCII-	4.86955e-19	6.22766e-15	-0.439958	0.816	0.803	0.013
Rap1a	CX3CR1+ MHCII-	7.99883e-48	1.02297e-43	-0.343108	0.987	0.975	0.012
Picalm	CX3CR1+ MHCII-	2.90662e-45	3.71728e-41	-0.441635	0.995	0.983	0.012
Pitpna	CX3CR1+ MHCII-	2.59746e-38	3.32189e-34	0.201654	0.998	0.986	0.012
Rpl9	CX3CR1+ MHCII-	6.53668e-27	8.35976e-23	-0.243931	0.994	0.982	0.012
Tbc1d14	CX3CR1+ MHCII-	3.39664e-26	4.34397e-22	-0.469164	0.827	0.815	0.012
Xist	CX3CR1+ MHCII-	1.37527e-25	1.75883e-21	0.165368	0.991	0.979	0.012
Eif4e	CX3CR1+ MHCII-	1.2655e-10	1.61845e-06	-0.352923	0.652	0.64	0.012
Stag1	CX3CR1+ MHCII-	1.54941e-07	0.00198154	-0.197164	0.92	0.908	0.012
Ocrl	CX3CR1+ MHCII-	1.06326e-15	1.3598e-11	-0.447576	0.694	0.682	0.012
Mef2a	CX3CR1+ MHCII-	0	0	0.849797	1	0.989	0.011
Psd3	CX3CR1+ MHCII-	4.78964e-290	6.12547e-286	-1.13227	0.988	0.977	0.011
Mafb	CX3CR1+ MHCII-	6.86324e-125	8.7774e-121	-0.683017	0.996	0.985	0.011
Gnaq	CX3CR1+ MHCII-	2.75194e-87	3.51946e-83	0.399569	0.996	0.985	0.011
Cox4i1	CX3CR1+ MHCII-	5.58341e-70	7.14062e-66	0.266842	0.996	0.985	0.011
Sh3glb1	CX3CR1+ MHCII-	1.99575e-52	2.55236e-48	0.241053	0.998	0.987	0.011
Atp6v0c	CX3CR1+ MHCII-	2.8314e-33	3.62108e-29	0.200226	0.993	0.982	0.011
Snx5	CX3CR1+ MHCII-	7.59339e-21	9.71119e-17	-0.276352	0.988	0.977	0.011
Runx1	CX3CR1+ MHCII-	6.76911e-10	8.65702e-06	-0.252634	0.99	0.979	0.011
Crebrf	CX3CR1+ MHCII-	3.09e-09	3.9518e-05	-0.297558	0.739	0.728	0.011
Itpkb	CX3CR1+ MHCII-	1.8891e-07	0.00241598	-0.389564	0.676	0.665	0.011
Rreb1	CX3CR1+ MHCII-	3.3412e-07	0.00427306	-0.179632	0.971	0.96	0.011
Sub1	CX3CR1+ MHCII-	1.17721e-56	1.50553e-52	-0.487146	0.942	0.931	0.011
Ifrd1	CX3CR1+ MHCII-	5.34739e-21	6.83878e-17	-0.574225	0.819	0.808	0.011
Spred1	CX3CR1+ MHCII-	4.46001e-85	5.70391e-81	-0.574724	0.965	0.955	0.01
Rpl27	CX3CR1+ MHCII-	1.33201e-42	1.7035e-38	-0.299421	0.989	0.979	0.01
Pum2	CX3CR1+ MHCII-	1.02364e-22	1.30914e-18	-0.341904	0.867	0.857	0.01
Arrb1	CX3CR1+ MHCII-	7.98591e-16	1.02132e-11	-0.393632	0.701	0.691	0.01
Ubb	CX3CR1+ MHCII-	4.343e-13	5.55426e-09	0.118228	0.991	0.981	0.01
Cdkn1a	CX3CR1+ MHCII-	2.68821e-11	3.43796e-07	-0.561803	0.645	0.635	0.01
Arid5b	CX3CR1+ MHCII-	9.7261e-09	0.000124387	-0.416549	0.701	0.691	0.01
Rps3	CX3CR1+ MHCII-	3.99659e-08	0.000511123	-0.158447	0.989	0.979	0.01
Mctp1	CX3CR1+ MHCII-	8.00959e-173	1.02435e-168	-1.15826	0.972	0.963	0.009
Sh3bgrl3	CX3CR1+ MHCII-	1.13863e-89	1.45619e-85	0.317463	0.995	0.986	0.009
Nr3c1	CX3CR1+ MHCII-	6.31718e-80	8.07905e-76	-0.535403	0.955	0.946	0.009
Mtss1	CX3CR1+ MHCII-	2.29298e-59	2.9325e-55	-0.40743	0.997	0.988	0.009
Plekhg5	CX3CR1+ MHCII-	6.57299e-55	8.40619e-51	-0.941522	0.805	0.796	0.009
mt-Nd3	CX3CR1+ MHCII-	3.82245e-53	4.88853e-49	0.285487	0.998	0.989	0.009
Rps17	CX3CR1+ MHCII-	3.12392e-51	3.99519e-47	-0.287635	0.989	0.98	0.009
Stat3	CX3CR1+ MHCII-	9.33465e-48	1.19381e-43	-0.64372	0.952	0.943	0.009
Rps13	CX3CR1+ MHCII-	1.90721e-45	2.43913e-41	-0.270991	0.995	0.986	0.009
Dnajc3	CX3CR1+ MHCII-	2.01638e-45	2.57874e-41	-0.5237	0.897	0.888	0.009
Il6ra	CX3CR1+ MHCII-	3.64481e-32	4.66135e-28	-0.408396	0.91	0.901	0.009
Ptp4a2	CX3CR1+ MHCII-	1.22417e-31	1.56559e-27	-0.284818	0.989	0.98	0.009
Baz1a	CX3CR1+ MHCII-	1.64484e-21	2.10358e-17	-0.44068	0.778	0.769	0.009
Rad21	CX3CR1+ MHCII-	9.95949e-12	1.27372e-07	-0.344669	0.706	0.697	0.009
Cd86	CX3CR1+ MHCII-	2.42907e-11	3.10653e-07	-0.430661	0.905	0.896	0.009
Oat	CX3CR1+ MHCII-	2.98702e-08	0.00038201	-0.353514	0.612	0.603	0.009
Actr3	CX3CR1+ MHCII-	4.27164e-07	0.005463	-0.125724	0.996	0.987	0.009
Pstpip1	CX3CR1+ MHCII-	4.91043e-07	0.00627995	-0.39718	0.537	0.528	0.009
Cbx3	CX3CR1+ MHCII-	2.08698e-10	2.66904e-06	-0.316772	0.691	0.682	0.009
C1qa	CX3CR1+ MHCII-	0	0	0.771331	1	0.992	0.008
Eef2	CX3CR1+ MHCII-	1.13633e-86	1.45325e-82	-0.403208	0.988	0.98	0.008
Rhoa	CX3CR1+ MHCII-	1.98613e-69	2.54006e-65	0.269926	0.998	0.99	0.008
Lamp2	CX3CR1+ MHCII-	1.90558e-68	2.43705e-64	0.262693	0.999	0.991	0.008
Rps6	CX3CR1+ MHCII-	3.28903e-63	4.20634e-59	-0.395951	0.991	0.983	0.008
Rpl36	CX3CR1+ MHCII-	3.22656e-54	4.12645e-50	-0.314708	0.989	0.981	0.008
Rpl24	CX3CR1+ MHCII-	5.16288e-54	6.60281e-50	-0.311285	0.993	0.985	0.008
Fus	CX3CR1+ MHCII-	6.40599e-46	8.19262e-42	-0.440275	0.949	0.941	0.008
Rps15a	CX3CR1+ MHCII-	1.2067e-40	1.54325e-36	-0.315881	0.989	0.981	0.008
Unc93b1	CX3CR1+ MHCII-	2.74245e-39	3.50732e-35	-0.420003	0.981	0.973	0.008
Tmcc1	CX3CR1+ MHCII-	1.15178e-38	1.47302e-34	-0.496381	0.953	0.945	0.008
Dock1	CX3CR1+ MHCII-	5.32102e-38	6.80505e-34	-0.43445	0.879	0.871	0.008
Serpinb8	CX3CR1+ MHCII-	6.62118e-31	8.46783e-27	-0.542531	0.787	0.779	0.008
Rpl34	CX3CR1+ MHCII-	1.74309e-26	2.22923e-22	-0.243473	0.991	0.983	0.008
Ncl	CX3CR1+ MHCII-	3.98276e-26	5.09355e-22	-0.256269	0.977	0.969	0.008
Dazap2	CX3CR1+ MHCII-	7.04185e-21	9.00582e-17	-0.24503	0.984	0.976	0.008
Hnrnpa2b1	CX3CR1+ MHCII-	5.24522e-19	6.70811e-15	-0.213508	0.987	0.979	0.008
Gphn	CX3CR1+ MHCII-	5.71905e-19	7.31409e-15	0.122455	0.999	0.991	0.008
2025-03-06	CX3CR1+ MHCII-	1.23661e-14	1.58151e-10	-0.466359	0.637	0.629	0.008
Selenbp1	CX3CR1+ MHCII-	1.55168e-14	1.98444e-10	-0.61436	0.584	0.576	0.008
Cd53	CX3CR1+ MHCII-	1.88953e-13	2.41651e-09	-0.211485	0.983	0.975	0.008
Mtm1	CX3CR1+ MHCII-	2.06038e-13	2.63502e-09	-0.351873	0.713	0.705	0.008
Tpm3	CX3CR1+ MHCII-	3.48403e-11	4.45572e-07	-0.158405	0.993	0.985	0.008
Rtn4	CX3CR1+ MHCII-	1.40471e-09	1.79648e-05	-0.140026	0.995	0.987	0.008
Ppp1r15b	CX3CR1+ MHCII-	2.3607e-09	3.0191e-05	-0.396739	0.63	0.622	0.008
C1qb	CX3CR1+ MHCII-	0	0	0.648826	0.998	0.991	0.007
Npc2	CX3CR1+ MHCII-	1.86313e-236	2.38275e-232	0.538412	0.998	0.991	0.007
Cd44	CX3CR1+ MHCII-	1.4497e-124	1.85403e-120	-1.32261	0.916	0.909	0.007
Apoe	CX3CR1+ MHCII-	9.901e-99	1.26624e-94	1.11602	0.987	0.98	0.007
Npm1	CX3CR1+ MHCII-	1.94625e-90	2.48905e-86	-0.555122	0.947	0.94	0.007
Rpl10a	CX3CR1+ MHCII-	5.78539e-54	7.39894e-50	-0.371889	0.99	0.983	0.007
Foxn3	CX3CR1+ MHCII-	1.15016e-42	1.47094e-38	-0.376019	0.99	0.983	0.007
Lars2	CX3CR1+ MHCII-	5.47375e-40	7.00038e-36	0.199639	0.998	0.991	0.007
Arap1	CX3CR1+ MHCII-	3.00753e-30	3.84633e-26	-0.434197	0.865	0.858	0.007
Anxa5	CX3CR1+ MHCII-	2.31604e-28	2.96198e-24	-0.244584	0.994	0.987	0.007
Cbl	CX3CR1+ MHCII-	7.06933e-20	9.04096e-16	-0.340722	0.872	0.865	0.007
Tob2	CX3CR1+ MHCII-	4.34756e-18	5.56009e-14	-0.458681	0.786	0.779	0.007
Epc2	CX3CR1+ MHCII-	8.07699e-14	1.03297e-09	-0.36598	0.674	0.667	0.007
Eif4a2	CX3CR1+ MHCII-	7.01687e-12	8.97387e-08	-0.439649	0.63	0.623	0.007
Sp100	CX3CR1+ MHCII-	1.80131e-10	2.30369e-06	-0.460304	0.653	0.646	0.007
Fgd2	CX3CR1+ MHCII-	4.39255e-08	0.000561764	-0.53852	0.534	0.527	0.007
Ubc	CX3CR1+ MHCII-	1.85287e-07	0.00236964	-0.20144	0.998	0.991	0.007
Morf4l1	CX3CR1+ MHCII-	7.38551e-07	0.00944533	-0.104758	0.99	0.983	0.007
Timp2	CX3CR1+ MHCII-	0	0	1.42105	1	0.994	0.006
C1qc	CX3CR1+ MHCII-	1.49848e-303	1.91641e-299	0.608198	0.999	0.993	0.006
Rps26	CX3CR1+ MHCII-	8.60131e-137	1.10002e-132	-0.588838	0.987	0.981	0.006
App	CX3CR1+ MHCII-	1.71054e-136	2.18761e-132	0.428156	0.999	0.993	0.006
Myl6	CX3CR1+ MHCII-	6.69177e-108	8.5581e-104	0.375478	0.997	0.991	0.006
Rpl14	CX3CR1+ MHCII-	6.65391e-69	8.50969e-65	-0.341373	0.991	0.985	0.006
Pip4k2a	CX3CR1+ MHCII-	6.1119e-68	7.81651e-64	-0.464916	0.983	0.977	0.006
Arpc1b	CX3CR1+ MHCII-	3.35261e-66	4.28766e-62	0.271197	0.995	0.989	0.006
Ptbp3	CX3CR1+ MHCII-	1.98578e-61	2.53962e-57	-0.400288	0.975	0.969	0.006
Rpl22	CX3CR1+ MHCII-	8.08098e-56	1.03348e-51	-0.332686	0.986	0.98	0.006
Rpl26	CX3CR1+ MHCII-	1.5675e-29	2.00467e-25	-0.230745	0.994	0.988	0.006
Rbm39	CX3CR1+ MHCII-	4.57714e-26	5.85371e-22	-0.283394	0.984	0.978	0.006
Ptpn12	CX3CR1+ MHCII-	4.09569e-22	5.23798e-18	-0.392485	0.896	0.89	0.006
Kif13a	CX3CR1+ MHCII-	5.78141e-21	7.39384e-17	-0.461573	0.708	0.702	0.006
S100a4	CX3CR1+ MHCII-	4.1465e-20	5.30296e-16	0.126478	0.999	0.993	0.006
Gnai2	CX3CR1+ MHCII-	5.52677e-18	7.06818e-14	0.117624	0.997	0.991	0.006
Tbc1d5	CX3CR1+ MHCII-	1.01104e-17	1.29302e-13	-0.355454	0.898	0.892	0.006
Rpl3	CX3CR1+ MHCII-	1.10427e-17	1.41225e-13	-0.168272	0.995	0.989	0.006
Eif1	CX3CR1+ MHCII-	9.35661e-16	1.19662e-11	0.115895	0.997	0.991	0.006
Rpl21	CX3CR1+ MHCII-	1.32853e-12	1.69906e-08	-0.154354	0.99	0.984	0.006
Specc1l	CX3CR1+ MHCII-	2.86179e-09	3.65995e-05	-0.466593	0.607	0.601	0.006
Hsp90ab1	CX3CR1+ MHCII-	1.39392e-08	0.000178269	-0.134003	0.997	0.991	0.006
Syne3	CX3CR1+ MHCII-	5.18286e-08	0.000662836	-0.394078	0.554	0.548	0.006
F13a1	CX3CR1+ MHCII-	1.79956e-263	2.30146e-259	-1.60008	0.96	0.955	0.005
Selenop	CX3CR1+ MHCII-	2.39015e-97	3.05676e-93	-0.902989	1	0.995	0.005
Rps15	CX3CR1+ MHCII-	3.50092e-97	4.47733e-93	-0.369332	0.996	0.991	0.005
Rpl8	CX3CR1+ MHCII-	4.57351e-77	5.84907e-73	-0.343441	0.997	0.992	0.005
Cmss1	CX3CR1+ MHCII-	6.25536e-73	7.99998e-69	0.305768	0.999	0.994	0.005
Cfl1	CX3CR1+ MHCII-	1.79834e-46	2.2999e-42	0.211282	0.996	0.991	0.005
Rplp0	CX3CR1+ MHCII-	3.02634e-32	3.87039e-28	-0.347553	0.991	0.986	0.005
Rps11	CX3CR1+ MHCII-	1.95162e-25	2.49593e-21	-0.207005	0.995	0.99	0.005
Aplp2	CX3CR1+ MHCII-	3.10392e-19	3.96961e-15	-0.223147	0.991	0.986	0.005
Rps21	CX3CR1+ MHCII-	9.79245e-18	1.25236e-13	-0.176139	0.998	0.993	0.005
Rpl39	CX3CR1+ MHCII-	1.71253e-17	2.19015e-13	-0.221461	0.991	0.986	0.005
Rps25	CX3CR1+ MHCII-	7.58622e-17	9.70202e-13	-0.159449	0.996	0.991	0.005
Rbms1	CX3CR1+ MHCII-	2.97721e-16	3.80756e-12	-0.161094	0.995	0.99	0.005
mt-Nd5	CX3CR1+ MHCII-	9.71067e-16	1.2419e-11	0.112438	0.996	0.991	0.005
Stat5b	CX3CR1+ MHCII-	2.00533e-07	0.00256461	-0.389494	0.585	0.58	0.005
Mdm4	CX3CR1+ MHCII-	4.70035e-07	0.00601128	-0.412395	0.517	0.512	0.005
2025-09-11	CX3CR1+ MHCII-	3.31483e-43	4.23933e-39	-0.577954	0.816	0.811	0.005
Fcer1g	CX3CR1+ MHCII-	3.55734e-188	4.54948e-184	0.441355	0.998	0.994	0.004
Glud1	CX3CR1+ MHCII-	2.6008e-92	3.32617e-88	-0.442242	0.992	0.988	0.004
Rpl12	CX3CR1+ MHCII-	6.89002e-60	8.81164e-56	-0.357515	0.989	0.985	0.004
Rps16	CX3CR1+ MHCII-	4.83724e-54	6.18634e-50	-0.298659	0.994	0.99	0.004
Mcl1	CX3CR1+ MHCII-	2.21369e-53	2.83108e-49	-0.37095	0.994	0.99	0.004
Rpl18	CX3CR1+ MHCII-	2.23926e-47	2.86379e-43	-0.312258	0.992	0.988	0.004
Qk	CX3CR1+ MHCII-	5.57089e-40	7.12462e-36	0.202242	0.999	0.995	0.004
Ppia	CX3CR1+ MHCII-	1.87857e-33	2.4025e-29	0.167968	1	0.996	0.004
Rpl32	CX3CR1+ MHCII-	3.85552e-24	4.93083e-20	-0.261497	0.991	0.987	0.004
Sh3bgrl	CX3CR1+ MHCII-	2.34888e-19	3.00398e-15	-0.234478	0.991	0.987	0.004
Rps27	CX3CR1+ MHCII-	6.48002e-19	8.2873e-15	-0.245223	0.989	0.985	0.004
Atxn7l1	CX3CR1+ MHCII-	8.66829e-18	1.10859e-13	-0.469037	0.751	0.747	0.004
Tec	CX3CR1+ MHCII-	1.39586e-11	1.78517e-07	-0.340515	0.722	0.718	0.004
Spin1	CX3CR1+ MHCII-	8.46834e-08	0.00108302	-0.402318	0.544	0.54	0.004
Cst3	CX3CR1+ MHCII-	0	0	0.971706	1	0.997	0.003
Ndfip1	CX3CR1+ MHCII-	1.03953e-142	1.32946e-138	-0.58885	0.984	0.981	0.003
Ahnak	CX3CR1+ MHCII-	1.58112e-142	2.02209e-138	-0.458432	1	0.997	0.003
Rpl5	CX3CR1+ MHCII-	6.2295e-102	7.96691e-98	-0.418953	0.993	0.99	0.003
Klf6	CX3CR1+ MHCII-	1.53827e-91	1.96729e-87	-0.648452	0.993	0.99	0.003
Rpl38	CX3CR1+ MHCII-	3.91178e-81	5.00277e-77	-0.389642	0.992	0.989	0.003
Calm2	CX3CR1+ MHCII-	2.7334e-57	3.49575e-53	-0.36683	0.994	0.991	0.003
Wnk1	CX3CR1+ MHCII-	6.67044e-53	8.53082e-49	-0.306975	0.997	0.994	0.003
BC005537	CX3CR1+ MHCII-	1.65611e-44	2.118e-40	-0.424739	0.982	0.979	0.003
Arhgef6	CX3CR1+ MHCII-	2.87168e-39	3.67259e-35	-0.45783	0.889	0.886	0.003
Clk1	CX3CR1+ MHCII-	1.0606e-28	1.3564e-24	-0.456007	0.847	0.844	0.003
Rapgef2	CX3CR1+ MHCII-	7.29061e-24	9.32396e-20	-0.482453	0.8	0.797	0.003
Ptprj	CX3CR1+ MHCII-	6.0469e-15	7.73338e-11	-0.202839	0.995	0.992	0.003
Vim	CX3CR1+ MHCII-	6.64039e-15	8.4924e-11	-0.367806	1	0.997	0.003
Pacs2	CX3CR1+ MHCII-	5.40237e-13	6.90909e-09	-0.38047	0.669	0.666	0.003
Rpl11	CX3CR1+ MHCII-	1.00541e-12	1.28582e-08	-0.145141	0.996	0.993	0.003
Appl1	CX3CR1+ MHCII-	3.11799e-09	3.9876e-05	-0.324197	0.642	0.639	0.003
Phf10	CX3CR1+ MHCII-	2.78503e-07	0.00356178	-0.423302	0.498	0.495	0.003
Azi2	CX3CR1+ MHCII-	2.39061e-06	0.0305735	-0.311588	0.585	0.582	0.003
Ctss	CX3CR1+ MHCII-	0	0	0.627565	0.999	0.997	0.002
Grn	CX3CR1+ MHCII-	2.87028e-214	3.6708e-210	0.627075	1	0.998	0.002
Cltc	CX3CR1+ MHCII-	2.1829e-171	2.79171e-167	-0.677206	0.999	0.997	0.002
Lamp1	CX3CR1+ MHCII-	1.10893e-105	1.4182e-101	0.338019	0.999	0.997	0.002
Rpl18a	CX3CR1+ MHCII-	4.05663e-74	5.18802e-70	-0.33764	0.996	0.994	0.002
Rps5	CX3CR1+ MHCII-	1.70765e-60	2.18392e-56	-0.326123	0.992	0.99	0.002
Pid1	CX3CR1+ MHCII-	2.21794e-55	2.83653e-51	-0.454635	0.999	0.997	0.002
Lgmn	CX3CR1+ MHCII-	1.4868e-54	1.90146e-50	0.254925	0.997	0.995	0.002
Rpl19	CX3CR1+ MHCII-	6.45785e-44	8.25894e-40	-0.242507	0.995	0.993	0.002
Laptm5	CX3CR1+ MHCII-	1.85341e-39	2.37033e-35	0.161907	0.998	0.996	0.002
Lcp1	CX3CR1+ MHCII-	5.86307e-37	7.49828e-33	-0.356353	0.98	0.978	0.002
Itm2b	CX3CR1+ MHCII-	6.85931e-32	8.77237e-28	0.137767	1	0.998	0.002
Csf1r	CX3CR1+ MHCII-	2.37097e-30	3.03223e-26	0.162819	0.999	0.997	0.002
Ctsb	CX3CR1+ MHCII-	1.3621e-25	1.74199e-21	0.17449	1	0.998	0.002
Rpl30	CX3CR1+ MHCII-	1.25665e-23	1.60713e-19	-0.190033	0.995	0.993	0.002
Phf21a	CX3CR1+ MHCII-	6.28463e-22	8.03741e-18	-0.387822	0.854	0.852	0.002
C4b	CX3CR1+ MHCII-	5.79562e-21	7.41202e-17	-1.42046	0.534	0.532	0.002
Iqgap1	CX3CR1+ MHCII-	1.0152e-18	1.29834e-14	-0.162346	0.999	0.997	0.002
Swap70	CX3CR1+ MHCII-	1.31646e-16	1.68363e-12	-0.45026	0.69	0.688	0.002
H3f3b	CX3CR1+ MHCII-	2.13412e-14	2.72932e-10	-0.172939	0.998	0.996	0.002
Tdrd7	CX3CR1+ MHCII-	1.00884e-11	1.29021e-07	-0.423759	0.638	0.636	0.002
Cnih1	CX3CR1+ MHCII-	8.45139e-11	1.08085e-06	-0.474822	0.557	0.555	0.002
Ncoa4	CX3CR1+ MHCII-	1.71794e-10	2.19707e-06	-0.477876	0.584	0.582	0.002
Rcor1	CX3CR1+ MHCII-	1.14823e-06	0.0146848	-0.351064	0.581	0.579	0.002
Ehd4	CX3CR1+ MHCII-	1.7478e-203	2.23526e-199	-0.861144	0.988	0.987	0.001
Lyz2	CX3CR1+ MHCII-	1.79255e-203	2.29249e-199	0.935832	1	0.999	0.001
Ftl1	CX3CR1+ MHCII-	7.46046e-203	9.54119e-199	0.530914	1	0.999	0.001
Mbnl1	CX3CR1+ MHCII-	6.1828e-189	7.90718e-185	-0.616221	0.999	0.998	0.001
Rps9	CX3CR1+ MHCII-	3.73931e-158	4.7822e-154	-0.504516	0.997	0.996	0.001
Rack1	CX3CR1+ MHCII-	1.82785e-146	2.33764e-142	-0.51974	0.992	0.991	0.001
Rps24	CX3CR1+ MHCII-	3.02929e-144	3.87416e-140	-0.443718	0.998	0.997	0.001
Rpl23a	CX3CR1+ MHCII-	1.18358e-94	1.51368e-90	-0.395453	0.989	0.988	0.001
Rps27a	CX3CR1+ MHCII-	8.43681e-84	1.07898e-79	-0.351914	0.995	0.994	0.001
Zeb2	CX3CR1+ MHCII-	1.29311e-81	1.65376e-77	-0.410214	1	0.999	0.001
Eef1a1	CX3CR1+ MHCII-	6.77988e-79	8.67078e-75	-0.244268	1	0.999	0.001
H3f3a	CX3CR1+ MHCII-	7.61387e-74	9.73738e-70	-0.308897	0.998	0.997	0.001
Rps20	CX3CR1+ MHCII-	4.37731e-68	5.59814e-64	-0.342717	0.993	0.992	0.001
Rpl13a	CX3CR1+ MHCII-	2.3935e-61	3.06105e-57	-0.263669	0.996	0.995	0.001
Rpl37	CX3CR1+ MHCII-	5.22587e-56	6.68336e-52	-0.2953	0.993	0.992	0.001
Rps19	CX3CR1+ MHCII-	2.48233e-55	3.17465e-51	-0.357392	0.991	0.99	0.001
Rps23	CX3CR1+ MHCII-	3.63902e-54	4.65394e-50	-0.260053	0.996	0.995	0.001
Vps13b	CX3CR1+ MHCII-	1.34637e-47	1.72188e-43	-0.467341	0.931	0.93	0.001
Tpd52	CX3CR1+ MHCII-	1.9165e-43	2.45101e-39	-0.593273	0.909	0.908	0.001
Fau	CX3CR1+ MHCII-	3.76694e-38	4.81754e-34	-0.226042	0.999	0.998	0.001
Epsti1	CX3CR1+ MHCII-	1.13596e-37	1.45278e-33	-0.72678	0.825	0.824	0.001
Samhd1	CX3CR1+ MHCII-	4.29056e-37	5.4872e-33	-0.508768	0.903	0.902	0.001
Iqgap2	CX3CR1+ MHCII-	4.38539e-35	5.60848e-31	-0.586687	0.838	0.837	0.001
Svil	CX3CR1+ MHCII-	3.25082e-11	4.15748e-07	-0.52209	0.585	0.584	0.001
Malat1	CX3CR1+ MHCII-	2.85329e-10	3.64907e-06	-0.213006	1	0.999	0.001
Rpl41	CX3CR1+ MHCII-	2.21112e-09	2.8278e-05	-0.178553	0.994	0.993	0.001
Scamp1	CX3CR1+ MHCII-	8.65379e-07	0.0110673	-0.398413	0.529	0.528	0.001
Tmsb4x	CX3CR1+ MHCII-	2.26412e-273	2.89558e-269	0.584402	1	1	0
Rps3a1	CX3CR1+ MHCII-	2.15023e-226	2.74993e-222	-0.556623	0.993	0.993	0
Fth1	CX3CR1+ MHCII-	1.52634e-125	1.95203e-121	0.361674	1	1	0
Rpsa	CX3CR1+ MHCII-	3.99624e-109	5.11079e-105	-0.492392	0.995	0.995	0
Zfp36l2	CX3CR1+ MHCII-	2.63725e-98	3.37279e-94	-0.552262	0.989	0.989	0
Rpl35a	CX3CR1+ MHCII-	1.14352e-96	1.46245e-92	-0.364214	0.996	0.996	0
Fkbp1a	CX3CR1+ MHCII-	3.319e-95	4.24467e-91	-0.610366	0.915	0.915	0
Fcgr2b	CX3CR1+ MHCII-	5.04328e-90	6.44985e-86	-0.840843	0.912	0.912	0
Rps28	CX3CR1+ MHCII-	4.44085e-71	5.67941e-67	-0.306915	0.996	0.996	0
Psap	CX3CR1+ MHCII-	7.20496e-68	9.21443e-64	0.217939	1	1	0
Tppp3	CX3CR1+ MHCII-	1.67634e-54	2.14387e-50	-0.790397	0.86	0.86	0
B2m	CX3CR1+ MHCII-	1.88212e-54	2.40704e-50	0.196117	0.999	0.999	0
mt-Co3	CX3CR1+ MHCII-	2.58923e-52	3.31137e-48	0.23688	1	1	0
Rplp2	CX3CR1+ MHCII-	4.69114e-50	5.9995e-46	-0.256168	0.997	0.997	0
Actb	CX3CR1+ MHCII-	8.4771e-49	1.08414e-44	0.186624	1	1	0
Mapk6	CX3CR1+ MHCII-	1.45768e-48	1.86423e-44	-0.74753	0.812	0.812	0
Ptma	CX3CR1+ MHCII-	1.07194e-47	1.37091e-43	-0.319784	0.998	0.998	0
mt-Nd4	CX3CR1+ MHCII-	1.67722e-42	2.14499e-38	0.200326	0.999	0.999	0
Gm42418	CX3CR1+ MHCII-	3.04359e-39	3.89245e-35	0.169518	1	1	0
Osbpl8	CX3CR1+ MHCII-	1.75371e-37	2.24282e-33	-0.614394	0.891	0.891	0
Rps7	CX3CR1+ MHCII-	6.14272e-32	7.85592e-28	-0.31352	0.982	0.982	0
mt-Co2	CX3CR1+ MHCII-	3.87868e-29	4.96045e-25	0.143583	1	1	0
mt-Cytb	CX3CR1+ MHCII-	8.93404e-28	1.14257e-23	0.165098	1	1	0
Crip1	CX3CR1+ MHCII-	2.49247e-20	3.18762e-16	0.107614	1	1	0
mt-Atp6	CX3CR1+ MHCII-	9.43322e-20	1.20641e-15	0.121314	1	1	0
Rpl28	CX3CR1+ MHCII-	1.62332e-18	2.07606e-14	-0.204794	0.991	0.991	0
Rassf1	CX3CR1+ MHCII-	5.12042e-18	6.54851e-14	-0.44498	0.719	0.719	0
Ddx5	CX3CR1+ MHCII-	2.24399e-15	2.86984e-11	-0.153798	0.999	0.999	0
Fam49a	CX3CR1+ MHCII-	3.3506e-12	4.28508e-08	-0.493592	0.606	0.606	0
Tbc1d15	CX3CR1+ MHCII-	8.94752e-09	0.00011443	-0.402088	0.566	0.566	0
Tbc1d2b	CX3CR1+ MHCII-	7.47611e-08	0.000956119	-0.471963	0.511	0.511	0
mt-Co1	CX3CR1+ MHCII-	7.90868e-08	0.00101144	-0.116426	1	1	0
Zmym5	CX3CR1+ MHCII-	1.12385e-07	0.00143729	-0.389699	0.554	0.554	0
Cnppd1	CX3CR1+ MHCII-	6.92445e-07	0.00885568	-0.399317	0.501	0.501	0
Ppm1b	CX3CR1+ MHCII-	7.8703e-07	0.0100653	-0.373833	0.528	0.528	0
Arhgap5	CX3CR1+ MHCII-	3.16809e-06	0.0405167	-0.382565	0.522	0.522	0
Rplp1	CX3CR1+ MHCII-	1.12574e-265	1.43971e-261	-0.562966	0.998	0.999	-0.001
Atp2b1	CX3CR1+ MHCII-	1.80006e-241	2.3021e-237	-0.775099	0.997	0.998	-0.001
mt-Nd1	CX3CR1+ MHCII-	3.48295e-200	4.45434e-196	0.476992	0.999	1	-0.001
mt-Nd2	CX3CR1+ MHCII-	1.78327e-196	2.28063e-192	0.493214	0.999	1	-0.001
Rpl37a	CX3CR1+ MHCII-	1.69788e-151	2.17142e-147	-0.481213	0.996	0.997	-0.001
Rpl13	CX3CR1+ MHCII-	1.52566e-129	1.95117e-125	-0.449064	0.996	0.997	-0.001
Rps14	CX3CR1+ MHCII-	7.9211e-82	1.01303e-77	-0.334024	0.997	0.998	-0.001
Rpl23	CX3CR1+ MHCII-	7.45066e-74	9.52865e-70	-0.306364	0.997	0.998	-0.001
Rps8	CX3CR1+ MHCII-	1.20827e-73	1.54526e-69	-0.311229	0.996	0.997	-0.001
Rpl6	CX3CR1+ MHCII-	6.0948e-68	7.79464e-64	-0.33756	0.991	0.992	-0.001
Rps12	CX3CR1+ MHCII-	2.47287e-67	3.16256e-63	-0.318527	0.996	0.997	-0.001
Rpl27a	CX3CR1+ MHCII-	3.75776e-60	4.8058e-56	-0.305186	0.996	0.997	-0.001
Eif3e	CX3CR1+ MHCII-	1.93743e-57	2.47778e-53	-0.572277	0.826	0.827	-0.001
Rps10	CX3CR1+ MHCII-	1.17974e-47	1.50877e-43	-0.283615	0.992	0.993	-0.001
Gas5	CX3CR1+ MHCII-	3.81334e-38	4.87689e-34	-0.591336	0.81	0.811	-0.001
Rps29	CX3CR1+ MHCII-	3.27083e-35	4.18306e-31	-0.238231	0.998	0.999	-0.001
Vcl	CX3CR1+ MHCII-	8.31566e-26	1.06349e-21	-0.573647	0.713	0.714	-0.001
Hp1bp3	CX3CR1+ MHCII-	3.88872e-18	4.97329e-14	-0.374286	0.76	0.761	-0.001
Crlf3	CX3CR1+ MHCII-	1.2165e-08	0.000155578	-0.477999	0.56	0.561	-0.001
Tnip2	CX3CR1+ MHCII-	1.25682e-08	0.000160734	-0.419066	0.567	0.568	-0.001
Pggt1b	CX3CR1+ MHCII-	3.44631e-07	0.00440749	-0.433729	0.508	0.509	-0.001
Agtrap	CX3CR1+ MHCII-	3.77539e-06	0.0482835	-0.551732	0.447	0.448	-0.001
Rpl17	CX3CR1+ MHCII-	1.61249e-121	2.06221e-117	-0.473805	0.991	0.993	-0.002
Rps4x	CX3CR1+ MHCII-	9.78513e-104	1.25142e-99	-0.429347	0.991	0.993	-0.002
Ssr3	CX3CR1+ MHCII-	4.95392e-68	6.33557e-64	-0.519373	0.914	0.916	-0.002
Cdk14	CX3CR1+ MHCII-	8.13441e-30	1.04031e-25	-0.565979	0.774	0.776	-0.002
Pld4	CX3CR1+ MHCII-	1.06879e-14	1.36687e-10	-0.532934	0.653	0.655	-0.002
Sp1	CX3CR1+ MHCII-	8.17766e-11	1.04584e-06	-0.39613	0.62	0.622	-0.002
Mrc1	CX3CR1+ MHCII-	0	0	-1.56717	0.989	0.992	-0.003
Foxp1	CX3CR1+ MHCII-	0	0	-0.940179	0.994	0.997	-0.003
Snx2	CX3CR1+ MHCII-	3.088e-178	3.94924e-174	-0.933625	0.973	0.976	-0.003
Jund	CX3CR1+ MHCII-	2.14529e-168	2.74361e-164	-0.880003	0.988	0.991	-0.003
Rpl7	CX3CR1+ MHCII-	1.17724e-165	1.50557e-161	-0.48588	0.991	0.994	-0.003
Pabpc1	CX3CR1+ MHCII-	9.39402e-154	1.2014e-149	-0.627422	0.979	0.982	-0.003
5031439G07Rik	CX3CR1+ MHCII-	3.25958e-62	4.16868e-58	-0.517203	0.893	0.896	-0.003
Mapkapk2	CX3CR1+ MHCII-	7.22634e-50	9.24176e-46	-0.487032	0.96	0.963	-0.003
Mapk14	CX3CR1+ MHCII-	2.04744e-49	2.61847e-45	-0.455557	0.945	0.948	-0.003
Tm6sf1	CX3CR1+ MHCII-	1.73114e-36	2.21395e-32	-0.544615	0.844	0.847	-0.003
Cybb	CX3CR1+ MHCII-	4.67677e-27	5.98112e-23	-0.299739	0.96	0.963	-0.003
Slc29a3	CX3CR1+ MHCII-	3.85824e-08	0.000493431	-0.460916	0.485	0.488	-0.003
Rnf4	CX3CR1+ MHCII-	1.53336e-07	0.00196102	-0.372833	0.532	0.535	-0.003
Ppp1r12b	CX3CR1+ MHCII-	8.35803e-07	0.0106891	-0.412923	0.528	0.531	-0.003
Junb	CX3CR1+ MHCII-	2.8966e-25	3.70446e-21	-0.490381	0.97	0.974	-0.004
Tra2a	CX3CR1+ MHCII-	4.1563e-19	5.31549e-15	-0.539302	0.714	0.718	-0.004
Prkx	CX3CR1+ MHCII-	1.85035e-14	2.36641e-10	-0.466237	0.615	0.619	-0.004
Tmsb10	CX3CR1+ MHCII-	4.26975e-11	5.46058e-07	-0.953481	0.519	0.523	-0.004
Tnfrsf13b	CX3CR1+ MHCII-	4.37112e-07	0.00559022	-0.435456	0.505	0.509	-0.004
Etfb	CX3CR1+ MHCII-	1.55358e-10	1.98688e-06	-0.467522	0.558	0.563	-0.005
Adprh	CX3CR1+ MHCII-	4.64304e-07	0.00593799	-0.431835	0.467	0.472	-0.005
Tuba1c	CX3CR1+ MHCII-	3.75052e-23	4.79655e-19	-0.515235	0.712	0.717	-0.005
Bcor	CX3CR1+ MHCII-	1.20074e-10	1.53563e-06	-0.445096	0.617	0.622	-0.005
Kmt5b	CX3CR1+ MHCII-	7.08088e-10	9.05573e-06	-0.44273	0.569	0.574	-0.005
Ttc3	CX3CR1+ MHCII-	1.05695e-09	1.35174e-05	-0.441105	0.593	0.598	-0.005
Slc12a7	CX3CR1+ MHCII-	1.21819e-07	0.00155795	-0.464609	0.507	0.512	-0.005
Zdhhc9	CX3CR1+ MHCII-	1.39011e-06	0.0177782	-0.383423	0.493	0.498	-0.005
Ctsc	CX3CR1+ MHCII-	2.96869e-249	3.79665e-245	-1.50414	0.978	0.984	-0.006
Ccnl1	CX3CR1+ MHCII-	2.38318e-66	3.04785e-62	-0.633537	0.906	0.912	-0.006
Zyx	CX3CR1+ MHCII-	1.23494e-65	1.57937e-61	-0.800159	0.815	0.821	-0.006
Jak1	CX3CR1+ MHCII-	7.76402e-65	9.92941e-61	-0.710875	0.921	0.927	-0.006
Ptbp2	CX3CR1+ MHCII-	1.24963e-16	1.59815e-12	-0.410092	0.704	0.71	-0.006
Gpr146	CX3CR1+ MHCII-	5.60865e-09	7.1729e-05	-0.468586	0.53	0.536	-0.006
Phip	CX3CR1+ MHCII-	1.98001e-13	2.53224e-09	-0.413465	0.685	0.692	-0.007
Igsf6	CX3CR1+ MHCII-	1.78487e-06	0.0228268	-0.433356	0.463	0.47	-0.007
Axin1	CX3CR1+ MHCII-	2.05551e-06	0.0262879	-0.460763	0.468	0.475	-0.007
Sgms1	CX3CR1+ MHCII-	5.54813e-103	7.0955e-99	-0.708095	0.946	0.953	-0.007
Pcbp2	CX3CR1+ MHCII-	1.41024e-102	1.80356e-98	-0.519557	0.967	0.974	-0.007
Slc38a2	CX3CR1+ MHCII-	7.25287e-35	9.2757e-31	-0.572665	0.783	0.79	-0.007
Prkag2	CX3CR1+ MHCII-	1.19771e-29	1.53176e-25	-0.475578	0.796	0.803	-0.007
Ahcyl2	CX3CR1+ MHCII-	2.22994e-13	2.85187e-09	-0.773122	0.569	0.576	-0.007
Map2k1	CX3CR1+ MHCII-	8.8139e-11	1.12721e-06	-0.374724	0.623	0.63	-0.007
Maml2	CX3CR1+ MHCII-	1.80984e-10	2.3146e-06	-0.484245	0.613	0.62	-0.007
Nasp	CX3CR1+ MHCII-	1.15221e-06	0.0147357	-0.46413	0.488	0.495	-0.007
Abca9	CX3CR1+ MHCII-	6.32495e-86	8.08897e-82	-0.837996	0.858	0.866	-0.008
Stxbp3	CX3CR1+ MHCII-	1.02079e-54	1.30549e-50	-0.637838	0.797	0.805	-0.008
Serp1	CX3CR1+ MHCII-	1.12156e-34	1.43436e-30	-0.527164	0.823	0.831	-0.008
Fos	CX3CR1+ MHCII-	4.45246e-30	5.69426e-26	-0.431158	0.975	0.983	-0.008
9930111J21Rik2	CX3CR1+ MHCII-	7.07587e-18	9.04932e-14	-0.434669	0.701	0.709	-0.008
Scamp5	CX3CR1+ MHCII-	6.68896e-09	8.55451e-05	-0.51536	0.479	0.487	-0.008
Zfp36l1	CX3CR1+ MHCII-	4.69138e-97	5.99981e-93	-0.891251	0.941	0.95	-0.009
Tmem43	CX3CR1+ MHCII-	1.46797e-13	1.87739e-09	-0.587584	0.512	0.521	-0.009
Rubcn	CX3CR1+ MHCII-	3.74881e-06	0.0479435	-0.471833	0.431	0.44	-0.009
Pf4	CX3CR1+ MHCII-	0	0	-2.50162	0.972	0.982	-0.01
Kdm7a	CX3CR1+ MHCII-	1.846e-39	2.36085e-35	-0.639994	0.78	0.79	-0.01
Prkar2a	CX3CR1+ MHCII-	1.93421e-08	0.000247366	-0.43136	0.497	0.507	-0.01
Irf2bp2	CX3CR1+ MHCII-	1.01683e-78	1.30042e-74	-0.632846	0.916	0.927	-0.011
Syk	CX3CR1+ MHCII-	2.20447e-64	2.8193e-60	-0.683761	0.877	0.888	-0.011
Mat2a	CX3CR1+ MHCII-	4.17168e-52	5.33516e-48	-0.607692	0.883	0.894	-0.011
Larp1	CX3CR1+ MHCII-	4.07349e-30	5.20958e-26	-0.479795	0.745	0.756	-0.011
Rab7b	CX3CR1+ MHCII-	2.4107e-25	3.08305e-21	-0.465374	0.789	0.8	-0.011
Zfp703	CX3CR1+ MHCII-	2.04699e-10	2.6179e-06	-0.570211	0.531	0.542	-0.011
Zfp516	CX3CR1+ MHCII-	1.17834e-07	0.00150698	-0.603649	0.42	0.431	-0.011
Armc8	CX3CR1+ MHCII-	2.73692e-07	0.00350025	-0.507114	0.456	0.467	-0.011
Slc25a13	CX3CR1+ MHCII-	1.09811e-06	0.0140437	-0.640036	0.389	0.4	-0.011
Stk17b	CX3CR1+ MHCII-	1.20101e-42	1.53597e-38	-0.640842	0.804	0.816	-0.012
Cd36	CX3CR1+ MHCII-	8.15618e-123	1.04309e-118	-0.997497	0.941	0.953	-0.012
1810013L24Rik	CX3CR1+ MHCII-	1.04947e-28	1.34217e-24	-0.53103	0.761	0.773	-0.012
Lmo4	CX3CR1+ MHCII-	1.55288e-06	0.0198598	-0.574176	0.431	0.443	-0.012
Nrros	CX3CR1+ MHCII-	1.38586e-87	1.77237e-83	-0.718651	0.912	0.925	-0.013
Sf1	CX3CR1+ MHCII-	3.00933e-17	3.84863e-13	-0.437511	0.666	0.679	-0.013
Strn4	CX3CR1+ MHCII-	1.9412e-06	0.024826	-0.394108	0.458	0.472	-0.014
Cnn3	CX3CR1+ MHCII-	6.6298e-07	0.00847886	-2.05095	0.004	0.018	-0.014
Bicc1	CX3CR1+ MHCII-	9.4293e-07	0.0120591	-1.05168	0.004	0.018	-0.014
2010001K21Rik	CX3CR1+ MHCII-	2.84746e-06	0.0364161	-2.29578	0.005	0.019	-0.014
Ppp1r16b	CX3CR1+ MHCII-	3.4794e-06	0.044498	-2.84529	0.006	0.02	-0.014
Slc7a13	CX3CR1+ MHCII-	2.81678e-07	0.00360239	-3.20163	0.003	0.017	-0.014
Trerf1	CX3CR1+ MHCII-	1.2516e-81	1.60067e-77	-0.81742	0.854	0.868	-0.014
Dusp1	CX3CR1+ MHCII-	5.84984e-81	7.48136e-77	-0.826194	0.94	0.954	-0.014
Sh3kbp1	CX3CR1+ MHCII-	3.52773e-64	4.51161e-60	-0.572997	0.885	0.899	-0.014
Wdfy2	CX3CR1+ MHCII-	2.43261e-42	3.11107e-38	-0.582029	0.784	0.798	-0.014
Hnrnph1	CX3CR1+ MHCII-	2.50074e-37	3.19819e-33	-0.573483	0.824	0.838	-0.014
Rela	CX3CR1+ MHCII-	1.24815e-14	1.59626e-10	-0.427818	0.634	0.648	-0.014
Spred2	CX3CR1+ MHCII-	1.94061e-08	0.000248184	-0.432427	0.519	0.533	-0.014
Gas2l3	CX3CR1+ MHCII-	7.91255e-08	0.00101194	-0.474687	0.491	0.505	-0.014
Azin1	CX3CR1+ MHCII-	9.70314e-22	1.24093e-17	-0.529375	0.683	0.698	-0.015
Dhrs13	CX3CR1+ MHCII-	3.1724e-07	0.00405719	-2.38678	0.004	0.019	-0.015
Stat4	CX3CR1+ MHCII-	3.51062e-07	0.00448973	-3.26683	0.003	0.018	-0.015
Enthd1	CX3CR1+ MHCII-	1.03842e-06	0.0132803	-1.9639	0.005	0.02	-0.015
Apod	CX3CR1+ MHCII-	1.97372e-06	0.0252419	-3.73801	0.007	0.022	-0.015
Vegfd	CX3CR1+ MHCII-	2.32664e-06	0.0297554	-1.94383	0.005	0.02	-0.015
Aspa	CX3CR1+ MHCII-	1.18694e-06	0.0151798	-2.55443	0.006	0.021	-0.015
Srsf4	CX3CR1+ MHCII-	3.09225e-08	0.000395468	-0.431004	0.503	0.518	-0.015
Lrg1	CX3CR1+ MHCII-	6.85637e-08	0.000876862	-2.47747	0.004	0.02	-0.016
Il6	CX3CR1+ MHCII-	7.1153e-08	0.000909976	-2.97467	0.004	0.02	-0.016
Gm5150	CX3CR1+ MHCII-	1.24884e-07	0.00159714	-2.53312	0.004	0.02	-0.016
Aldh1b1	CX3CR1+ MHCII-	2.37684e-07	0.00303973	-2.45925	0.005	0.021	-0.016
Car3	CX3CR1+ MHCII-	1.39824e-06	0.0178821	-2.56682	0.007	0.023	-0.016
Txnip	CX3CR1+ MHCII-	8.92417e-132	1.14131e-127	-0.903896	0.939	0.955	-0.016
Srsf5	CX3CR1+ MHCII-	7.69429e-105	9.84023e-101	-0.716265	0.91	0.926	-0.016
Abcc1	CX3CR1+ MHCII-	7.0892e-58	9.06637e-54	-0.625265	0.824	0.84	-0.016
Fam102b	CX3CR1+ MHCII-	2.57919e-44	3.29853e-40	-0.64021	0.755	0.771	-0.016
Rmnd5a	CX3CR1+ MHCII-	4.74219e-22	6.06479e-18	-0.468467	0.703	0.719	-0.016
Anp32e	CX3CR1+ MHCII-	2.04749e-20	2.61853e-16	-0.456935	0.655	0.671	-0.016
Umad1	CX3CR1+ MHCII-	1.63927e-07	0.00209646	-0.450856	0.501	0.517	-0.016
Ccdc82	CX3CR1+ MHCII-	1.12225e-06	0.0143524	-0.37775	0.485	0.501	-0.016
5031425E22Rik	CX3CR1+ MHCII-	1.49291e-13	1.90928e-09	-0.52442	0.55	0.567	-0.017
Foxo1	CX3CR1+ MHCII-	1.32706e-08	0.000169718	-0.574057	0.46	0.477	-0.017
Syn1	CX3CR1+ MHCII-	8.79158e-08	0.00112435	-2.46374	0.004	0.021	-0.017
5730522E02Rik	CX3CR1+ MHCII-	1.44796e-07	0.0018518	-2.95128	0.004	0.021	-0.017
Slc7a11	CX3CR1+ MHCII-	3.61797e-07	0.00462703	-3.6288	0.007	0.024	-0.017
BC147527	CX3CR1+ MHCII-	8.49016e-07	0.0108581	-2.04705	0.007	0.024	-0.017
Ttc25	CX3CR1+ MHCII-	1.33111e-06	0.0170235	-1.88485	0.008	0.025	-0.017
Plet1os	CX3CR1+ MHCII-	1.77223e-06	0.0226651	-1.78212	0.007	0.024	-0.017
Nedd4	CX3CR1+ MHCII-	2.61811e-06	0.033483	-1.27952	0.009	0.026	-0.017
Vav3	CX3CR1+ MHCII-	3.56533e-79	4.5597e-75	-0.728809	0.887	0.904	-0.017
Ssbp2	CX3CR1+ MHCII-	6.86922e-09	8.78504e-05	-0.488881	0.508	0.525	-0.017
Ppp1r15a	CX3CR1+ MHCII-	1.49977e-21	1.91806e-17	-0.576932	0.68	0.698	-0.018
Gm50445	CX3CR1+ MHCII-	1.02237e-07	0.00130751	-1.95003	0.005	0.023	-0.018
Steap4	CX3CR1+ MHCII-	3.35125e-10	4.28592e-06	-4.54533	0.002	0.02	-0.018
Gm16553	CX3CR1+ MHCII-	7.19442e-10	9.20095e-06	-3.84788	0.002	0.02	-0.018
Il27ra	CX3CR1+ MHCII-	3.79108e-07	0.00484842	-2.01205	0.009	0.027	-0.018
Atp8b1	CX3CR1+ MHCII-	1.18184e-06	0.0151146	-1.57602	0.01	0.028	-0.018
Mmp13	CX3CR1+ MHCII-	1.64085e-06	0.0209848	-2.01752	0.009	0.027	-0.018
Asb2	CX3CR1+ MHCII-	3.67997e-06	0.0470632	-1.82637	0.01	0.028	-0.018
Anxa11	CX3CR1+ MHCII-	1.53492e-58	1.963e-54	-0.753807	0.75	0.768	-0.018
Nfkbiz	CX3CR1+ MHCII-	1.23724e-55	1.58231e-51	-0.645215	0.871	0.889	-0.018
Stk24	CX3CR1+ MHCII-	2.42681e-25	3.10364e-21	-0.452643	0.728	0.746	-0.018
Eif3d	CX3CR1+ MHCII-	3.12305e-17	3.99407e-13	-0.517826	0.564	0.582	-0.018
Sertad2	CX3CR1+ MHCII-	7.63277e-14	9.76155e-10	-0.472774	0.604	0.622	-0.018
Cnot6	CX3CR1+ MHCII-	1.96511e-12	2.51318e-08	-0.483912	0.535	0.553	-0.018
Cxcl13	CX3CR1+ MHCII-	2.33387e-09	2.98479e-05	-5.71389	0.004	0.023	-0.019
Ly6a	CX3CR1+ MHCII-	2.42913e-09	3.10662e-05	-1.27346	0.004	0.023	-0.019
Thsd4	CX3CR1+ MHCII-	3.49352e-09	4.46786e-05	-3.64476	0.004	0.023	-0.019
Gstp2	CX3CR1+ MHCII-	9.55296e-09	0.000122173	-2.35298	0.004	0.023	-0.019
Hmga2	CX3CR1+ MHCII-	2.23752e-08	0.000286157	-2.87602	0.007	0.026	-0.019
Tmtc1	CX3CR1+ MHCII-	1.38957e-06	0.0177712	-1.43345	0.012	0.031	-0.019
Bgn	CX3CR1+ MHCII-	1.42479e-06	0.0182217	-1.32606	0.012	0.031	-0.019
Tlr11	CX3CR1+ MHCII-	1.50443e-09	1.92402e-05	-3.4875	0.002	0.021	-0.019
Ifi206	CX3CR1+ MHCII-	1.66051e-08	0.000212363	-3.03604	0.006	0.025	-0.019
Kctd16	CX3CR1+ MHCII-	2.65165e-08	0.00033912	-3.35982	0.006	0.025	-0.019
Cygb	CX3CR1+ MHCII-	2.83204e-08	0.000362189	-2.82258	0.006	0.025	-0.019
Gtsf2	CX3CR1+ MHCII-	5.74103e-08	0.000734221	-2.43548	0.006	0.025	-0.019
Gm3336	CX3CR1+ MHCII-	5.06177e-07	0.0064735	-2.58342	0.009	0.028	-0.019
Dyrk3	CX3CR1+ MHCII-	3.64897e-06	0.0466666	-1.54506	0.014	0.033	-0.019
Rbpj	CX3CR1+ MHCII-	0	0	-2.57463	0.978	0.997	-0.019
Klf10	CX3CR1+ MHCII-	2.60164e-18	3.32724e-14	-0.505408	0.654	0.673	-0.019
Eif4e3	CX3CR1+ MHCII-	5.60989e-10	7.17449e-06	-0.486991	0.473	0.492	-0.019
Arntl	CX3CR1+ MHCII-	1.53462e-06	0.0196263	-0.447618	0.445	0.464	-0.019
Ccnd1	CX3CR1+ MHCII-	1.9973e-06	0.0255435	-0.716955	0.376	0.395	-0.019
Maoa	CX3CR1+ MHCII-	1.25085e-07	0.00159971	-0.641547	0.397	0.417	-0.02
Flt3	CX3CR1+ MHCII-	4.89179e-10	6.25611e-06	-3.40907	0.002	0.022	-0.02
Ptger3	CX3CR1+ MHCII-	4.62631e-11	5.91659e-07	-4.10628	0.001	0.021	-0.02
Adora2a	CX3CR1+ MHCII-	4.66768e-09	5.9695e-05	-2.43633	0.005	0.025	-0.02
Paqr5	CX3CR1+ MHCII-	2.55916e-08	0.000327291	-2.24138	0.007	0.027	-0.02
Gm16174	CX3CR1+ MHCII-	3.47385e-08	0.000444271	-2.3719	0.007	0.027	-0.02
Mcf2l	CX3CR1+ MHCII-	1.64632e-07	0.00210548	-2.05032	0.011	0.031	-0.02
Tmem74	CX3CR1+ MHCII-	1.18133e-06	0.0151081	-1.63264	0.012	0.032	-0.02
Trim17	CX3CR1+ MHCII-	2.63239e-06	0.0336656	-1.54464	0.014	0.034	-0.02
Eif4ebp2	CX3CR1+ MHCII-	1.29392e-12	1.6548e-08	-0.526492	0.535	0.555	-0.02
Setx	CX3CR1+ MHCII-	1.11009e-10	1.41969e-06	-0.358425	0.609	0.629	-0.02
Mcmbp	CX3CR1+ MHCII-	6.19357e-13	7.92095e-09	-0.438901	0.556	0.577	-0.021
Grk5	CX3CR1+ MHCII-	6.67875e-11	8.54146e-07	-0.497984	0.546	0.567	-0.021
Maz	CX3CR1+ MHCII-	9.02991e-11	1.15483e-06	-0.539505	0.465	0.486	-0.021
Plac8	CX3CR1+ MHCII-	3.07659e-11	3.93465e-07	-6.55007	0.002	0.023	-0.021
Traf3ip3	CX3CR1+ MHCII-	4.69786e-11	6.00809e-07	-3.37296	0.002	0.023	-0.021
Gm48089	CX3CR1+ MHCII-	5.49073e-08	0.000702209	-2.48096	0.009	0.03	-0.021
Plat	CX3CR1+ MHCII-	1.17957e-10	1.50856e-06	-2.52241	0.004	0.025	-0.021
Tenm4	CX3CR1+ MHCII-	1.69971e-09	2.17376e-05	-2.90833	0.004	0.025	-0.021
Nup210	CX3CR1+ MHCII-	1.75325e-09	2.24223e-05	-2.57211	0.004	0.025	-0.021
F2rl2	CX3CR1+ MHCII-	1.80928e-09	2.31389e-05	-2.59761	0.004	0.025	-0.021
Fbp1	CX3CR1+ MHCII-	9.23987e-09	0.000118169	-3.80242	0.007	0.028	-0.021
Apba1	CX3CR1+ MHCII-	1.65614e-34	2.11804e-30	-0.532196	0.824	0.845	-0.021
Aff1	CX3CR1+ MHCII-	9.63631e-30	1.23239e-25	-0.68056	0.716	0.737	-0.021
Tug1	CX3CR1+ MHCII-	9.88871e-08	0.00126467	-0.52798	0.413	0.434	-0.021
Flot2	CX3CR1+ MHCII-	2.27897e-07	0.00291457	-0.400244	0.476	0.497	-0.021
Tgfbr3	CX3CR1+ MHCII-	3.67636e-06	0.0470169	-1.40229	0.021	0.043	-0.022
Bcl11a	CX3CR1+ MHCII-	1.06304e-12	1.35952e-08	-5.2596	0	0.022	-0.022
Cd209c	CX3CR1+ MHCII-	1.21355e-12	1.55201e-08	-4.42313	0.001	0.023	-0.022
Sorl1	CX3CR1+ MHCII-	4.6371e-12	5.93039e-08	-2.1781	0.001	0.023	-0.022
Spsb4	CX3CR1+ MHCII-	6.93406e-12	8.86797e-08	-3.37188	0.002	0.024	-0.022
Strip2	CX3CR1+ MHCII-	3.92663e-11	5.02177e-07	-2.70782	0.004	0.026	-0.022
Cacna1b	CX3CR1+ MHCII-	1.32841e-08	0.000169891	-2.04135	0.008	0.03	-0.022
Cdca7l	CX3CR1+ MHCII-	4.52307e-08	0.000578455	-1.84143	0.009	0.031	-0.022
Fam222a	CX3CR1+ MHCII-	6.28261e-08	0.000803482	-1.98242	0.01	0.032	-0.022
Ahrr	CX3CR1+ MHCII-	9.38428e-07	0.0120016	-1.43487	0.017	0.039	-0.022
Chst11	CX3CR1+ MHCII-	1.00203e-07	0.00128149	-2.23903	0.012	0.034	-0.022
Hrh2	CX3CR1+ MHCII-	1.19978e-07	0.0015344	-1.97805	0.013	0.035	-0.022
Net1	CX3CR1+ MHCII-	2.55982e-07	0.00327376	-1.86401	0.013	0.035	-0.022
Rnf150	CX3CR1+ MHCII-	1.00268e-72	1.28233e-68	-0.87834	0.839	0.861	-0.022
Nfkbia	CX3CR1+ MHCII-	1.76038e-34	2.25136e-30	-0.4462	0.774	0.796	-0.022
2410006H16Rik	CX3CR1+ MHCII-	4.26057e-29	5.44884e-25	-0.673166	0.665	0.687	-0.022
Ptpn11	CX3CR1+ MHCII-	5.70486e-24	7.29594e-20	-0.615727	0.584	0.606	-0.022
Kat2b	CX3CR1+ MHCII-	6.66769e-24	8.52731e-20	-0.480767	0.701	0.723	-0.022
Kdm2b	CX3CR1+ MHCII-	1.41401e-10	1.80838e-06	-0.470227	0.506	0.528	-0.022
Mefv	CX3CR1+ MHCII-	1.44001e-13	1.84163e-09	-4.95823	0	0.023	-0.023
P2ry10	CX3CR1+ MHCII-	2.11393e-13	2.70351e-09	-5.57301	0	0.023	-0.023
Il12a	CX3CR1+ MHCII-	2.41588e-13	3.08967e-09	-4.5037	0.001	0.024	-0.023
Flrt3	CX3CR1+ MHCII-	9.27695e-13	1.18643e-08	-4.36641	0.002	0.025	-0.023
Jaml	CX3CR1+ MHCII-	6.69317e-12	8.55989e-08	-3.709	0.002	0.025	-0.023
Cd300ld2	CX3CR1+ MHCII-	1.11254e-11	1.42283e-07	-3.39719	0.004	0.027	-0.023
Asic2	CX3CR1+ MHCII-	2.56594e-09	3.28158e-05	-4.003	0.008	0.031	-0.023
Asns	CX3CR1+ MHCII-	5.73685e-08	0.000733686	-1.82083	0.013	0.036	-0.023
Gm12979	CX3CR1+ MHCII-	1.3594e-07	0.00173854	-1.68586	0.015	0.038	-0.023
Depdc7	CX3CR1+ MHCII-	4.69119e-08	0.000599957	-2.10057	0.012	0.035	-0.023
Itpripl2	CX3CR1+ MHCII-	2.76885e-47	3.54109e-43	-0.549679	0.789	0.812	-0.023
Sbno2	CX3CR1+ MHCII-	2.45637e-35	3.14145e-31	-1.17374	0.634	0.657	-0.023
Atp13a3	CX3CR1+ MHCII-	3.4248e-25	4.37997e-21	-0.546721	0.694	0.717	-0.023
Ptpn9	CX3CR1+ MHCII-	1.40218e-08	0.000179325	-0.441262	0.497	0.52	-0.023
Mcemp1	CX3CR1+ MHCII-	1.48099e-12	1.89404e-08	-2.47639	0.002	0.026	-0.024
9530059O14Rik	CX3CR1+ MHCII-	2.03757e-12	2.60584e-08	-3.38547	0.003	0.027	-0.024
Otof	CX3CR1+ MHCII-	6.1559e-12	7.87278e-08	-3.06237	0.003	0.027	-0.024
Ap1s3	CX3CR1+ MHCII-	1.87904e-11	2.40311e-07	-2.47917	0.005	0.029	-0.024
Egln3	CX3CR1+ MHCII-	4.29409e-11	5.49171e-07	-2.94423	0.004	0.028	-0.024
Vdr	CX3CR1+ MHCII-	5.40782e-11	6.91606e-07	-2.74956	0.006	0.03	-0.024
Pcyt1b	CX3CR1+ MHCII-	5.92552e-11	7.57814e-07	-3.15589	0.005	0.029	-0.024
Meig1	CX3CR1+ MHCII-	1.13756e-09	1.45483e-05	-2.1986	0.008	0.032	-0.024
Atg9b	CX3CR1+ MHCII-	3.51908e-08	0.000450055	-1.47016	0.015	0.039	-0.024
Msx3	CX3CR1+ MHCII-	7.01818e-08	0.000897555	-1.82782	0.016	0.04	-0.024
Cd1d1	CX3CR1+ MHCII-	7.8584e-07	0.0100501	-1.70578	0.023	0.047	-0.024
2700038G22Rik	CX3CR1+ MHCII-	2.91907e-06	0.037332	-1.29519	0.025	0.049	-0.024
Cdh5	CX3CR1+ MHCII-	1.01656e-08	0.000130008	-2.17317	0.011	0.035	-0.024
Nfatc2	CX3CR1+ MHCII-	3.19921e-36	4.09146e-32	-0.623033	0.701	0.725	-0.024
Il6st	CX3CR1+ MHCII-	9.85209e-23	1.25998e-18	-0.60134	0.616	0.64	-0.024
Gm28875	CX3CR1+ MHCII-	2.4078e-09	3.07934e-05	-0.515785	0.428	0.452	-0.024
Sms	CX3CR1+ MHCII-	5.5625e-08	0.000711388	-0.619173	0.373	0.397	-0.024
Ccdc50	CX3CR1+ MHCII-	1.90222e-101	2.43275e-97	-0.596635	0.918	0.943	-0.025
Zfp36	CX3CR1+ MHCII-	4.99226e-98	6.3846e-94	-0.863371	0.933	0.958	-0.025
Gfi1b	CX3CR1+ MHCII-	3.77722e-14	4.83068e-10	-3.86617	0.001	0.026	-0.025
Ppic	CX3CR1+ MHCII-	7.51334e-09	9.60881e-05	-2.08555	0.012	0.037	-0.025
Map1a	CX3CR1+ MHCII-	2.0612e-07	0.00263607	-1.44804	0.019	0.044	-0.025
4933416E03Rik	CX3CR1+ MHCII-	5.8969e-13	7.54155e-09	-3.83412	0.003	0.028	-0.025
Ccl26	CX3CR1+ MHCII-	9.35147e-13	1.19596e-08	-3.64682	0.002	0.027	-0.025
Ctnnd2	CX3CR1+ MHCII-	1.10176e-12	1.40904e-08	-3.91952	0.004	0.029	-0.025
Sdc1	CX3CR1+ MHCII-	4.63575e-12	5.92867e-08	-3.48229	0.004	0.029	-0.025
Ryr1	CX3CR1+ MHCII-	6.05724e-10	7.7466e-06	-2.31338	0.009	0.034	-0.025
Dpep3	CX3CR1+ MHCII-	5.61824e-07	0.00718516	-1.1523	0.024	0.049	-0.025
Mt1	CX3CR1+ MHCII-	1.20091e-108	1.53584e-104	-1.14256	0.884	0.909	-0.025
Gm26917	CX3CR1+ MHCII-	9.40994e-26	1.20344e-21	-0.528802	0.765	0.79	-0.025
Agap1	CX3CR1+ MHCII-	6.58186e-15	8.41754e-11	-0.413814	0.629	0.654	-0.025
Trappc5	CX3CR1+ MHCII-	8.194e-09	0.000104793	-0.562232	0.408	0.433	-0.025
Ighd	CX3CR1+ MHCII-	1.58627e-14	2.02868e-10	-5.12604	0.001	0.027	-0.026
Gm46401	CX3CR1+ MHCII-	8.61623e-07	0.0110193	-1.24105	0.026	0.052	-0.026
Efcc1	CX3CR1+ MHCII-	2.74071e-06	0.0350509	-0.938097	0.029	0.055	-0.026
Pde1a	CX3CR1+ MHCII-	8.34177e-14	1.06683e-09	-4.60224	0.002	0.028	-0.026
Ccl17	CX3CR1+ MHCII-	8.9958e-12	1.15047e-07	-6.71091	0.006	0.032	-0.026
Gm47207	CX3CR1+ MHCII-	3.99223e-11	5.10566e-07	-2.58759	0.008	0.034	-0.026
Gprc5a	CX3CR1+ MHCII-	1.42773e-08	0.000182592	-2.10157	0.015	0.041	-0.026
Smim24	CX3CR1+ MHCII-	1.5881e-08	0.000203102	-1.80504	0.015	0.041	-0.026
Phf19	CX3CR1+ MHCII-	4.34128e-07	0.00555206	-1.38969	0.022	0.048	-0.026
Gm15337	CX3CR1+ MHCII-	1.9836e-06	0.0253682	-1.24373	0.03	0.056	-0.026
Jarid2	CX3CR1+ MHCII-	1.13697e-66	1.45407e-62	-0.773327	0.832	0.858	-0.026
Foxn2	CX3CR1+ MHCII-	1.3249e-17	1.69441e-13	-0.451437	0.632	0.658	-0.026
Crip2	CX3CR1+ MHCII-	3.38986e-07	0.00433529	-0.64564	0.352	0.378	-0.026
Slc4a7	CX3CR1+ MHCII-	4.23766e-12	5.41955e-08	-0.515609	0.537	0.564	-0.027
Arsi	CX3CR1+ MHCII-	1.40267e-10	1.79387e-06	-2.17217	0.01	0.037	-0.027
Hif3a	CX3CR1+ MHCII-	2.49123e-14	3.18604e-10	-3.88963	0.003	0.03	-0.027
Sirpb1c	CX3CR1+ MHCII-	3.24942e-10	4.15568e-06	-3.06855	0.012	0.039	-0.027
Gm36640	CX3CR1+ MHCII-	2.72463e-07	0.00348453	-1.48077	0.027	0.054	-0.027
Ppbp	CX3CR1+ MHCII-	3.40315e-15	4.35229e-11	-4.60926	0.002	0.029	-0.027
Ifi208	CX3CR1+ MHCII-	1.30098e-11	1.66382e-07	-2.89184	0.007	0.034	-0.027
Vmn2r96	CX3CR1+ MHCII-	3.34512e-11	4.27808e-07	-2.90878	0.007	0.034	-0.027
Socs2	CX3CR1+ MHCII-	3.36572e-11	4.30442e-07	-2.82741	0.007	0.034	-0.027
Smo	CX3CR1+ MHCII-	5.42956e-10	6.94386e-06	-1.84441	0.013	0.04	-0.027
Dek	CX3CR1+ MHCII-	2.38241e-74	3.04687e-70	-0.613174	0.86	0.887	-0.027
Rnasel	CX3CR1+ MHCII-	6.33785e-53	8.10547e-49	-0.777856	0.754	0.781	-0.027
Pstpip2	CX3CR1+ MHCII-	1.59191e-36	2.0359e-32	-0.623795	0.766	0.793	-0.027
Slc39a11	CX3CR1+ MHCII-	1.88042e-17	2.40486e-13	-0.81543	0.506	0.533	-0.027
Arhgap9	CX3CR1+ MHCII-	1.02388e-15	1.30944e-11	-0.612291	0.506	0.533	-0.027
Frmd6	CX3CR1+ MHCII-	4.20432e-07	0.0053769	-0.593936	0.354	0.381	-0.027
Hivep1	CX3CR1+ MHCII-	2.89837e-29	3.70673e-25	-0.563279	0.663	0.691	-0.028
Spic	CX3CR1+ MHCII-	6.60532e-12	8.44754e-08	-3.83798	0.009	0.037	-0.028
Zbtb32	CX3CR1+ MHCII-	1.061e-11	1.35691e-07	-2.06226	0.009	0.037	-0.028
Rtkn2	CX3CR1+ MHCII-	1.51193e-06	0.0193361	-1.19401	0.034	0.062	-0.028
Wnt11	CX3CR1+ MHCII-	1.82187e-16	2.33e-12	-5.44954	0.001	0.029	-0.028
Sdcbp2	CX3CR1+ MHCII-	4.268e-11	5.45834e-07	-2.22948	0.011	0.039	-0.028
Mmp12	CX3CR1+ MHCII-	6.87595e-09	8.79366e-05	-4.54634	0.018	0.046	-0.028
Il1b	CX3CR1+ MHCII-	4.82068e-08	0.000616516	-2.45508	0.022	0.05	-0.028
Otud5	CX3CR1+ MHCII-	6.86359e-09	8.77784e-05	-0.488455	0.434	0.462	-0.028
Abcg1	CX3CR1+ MHCII-	5.49606e-08	0.000702891	-0.681843	0.366	0.394	-0.028
Castor2	CX3CR1+ MHCII-	3.20994e-06	0.0410519	-0.610176	0.292	0.32	-0.028
Bicral	CX3CR1+ MHCII-	2.54331e-16	3.25264e-12	-0.571523	0.535	0.564	-0.029
Errfi1	CX3CR1+ MHCII-	6.2493e-08	0.000799224	-0.85848	0.34	0.369	-0.029
Dcstamp	CX3CR1+ MHCII-	1.19799e-16	1.53211e-12	-6.80096	0.001	0.03	-0.029
Ffar4	CX3CR1+ MHCII-	4.67094e-11	5.97366e-07	-1.94644	0.01	0.039	-0.029
Msrb3	CX3CR1+ MHCII-	4.54289e-10	5.8099e-06	-2.22386	0.016	0.045	-0.029
Padi2	CX3CR1+ MHCII-	1.23478e-09	1.57916e-05	-1.90975	0.017	0.046	-0.029
Gbp8	CX3CR1+ MHCII-	1.52344e-08	0.000194833	-1.59196	0.022	0.051	-0.029
C3	CX3CR1+ MHCII-	2.04256e-08	0.000261223	-1.76207	0.022	0.051	-0.029
Ina	CX3CR1+ MHCII-	6.98796e-14	8.93691e-10	-2.63142	0.004	0.033	-0.029
Zfyve28	CX3CR1+ MHCII-	1.5554e-13	1.9892e-09	-2.71305	0.005	0.034	-0.029
Slc13a3	CX3CR1+ MHCII-	4.7482e-09	6.07248e-05	-2.04282	0.019	0.048	-0.029
Il10	CX3CR1+ MHCII-	4.2539e-08	0.000544031	-2.15148	0.027	0.056	-0.029
Fndc7	CX3CR1+ MHCII-	2.63243e-07	0.00336662	-1.33362	0.029	0.058	-0.029
Sox5	CX3CR1+ MHCII-	9.14856e-14	1.17001e-09	-2.39118	0.006	0.035	-0.029
Il1r2	CX3CR1+ MHCII-	2.27968e-13	2.91548e-09	-3.69918	0.006	0.035	-0.029
H2-Q7	CX3CR1+ MHCII-	1.02772e-06	0.0131435	-1.35454	0.039	0.068	-0.029
Nop53	CX3CR1+ MHCII-	1.37682e-32	1.76081e-28	-0.55465	0.687	0.717	-0.03
Tpm1	CX3CR1+ MHCII-	6.50115e-07	0.00831433	-0.550072	0.335	0.365	-0.03
Il18rap	CX3CR1+ MHCII-	7.04762e-17	9.01319e-13	-3.76322	0.002	0.032	-0.03
Pcolce	CX3CR1+ MHCII-	8.87625e-12	1.13518e-07	-2.36391	0.01	0.04	-0.03
Ccdc80	CX3CR1+ MHCII-	6.02414e-09	7.70427e-05	-2.21431	0.024	0.054	-0.03
Ptger2	CX3CR1+ MHCII-	9.88281e-09	0.000126391	-1.48063	0.024	0.054	-0.03
Gm42047	CX3CR1+ MHCII-	1.433e-07	0.00183266	-1.25015	0.034	0.064	-0.03
Slfn1	CX3CR1+ MHCII-	2.55863e-11	3.27224e-07	-2.0519	0.011	0.041	-0.03
Osgin1	CX3CR1+ MHCII-	3.1905e-07	0.00408033	-1.62118	0.036	0.066	-0.03
Dgkg	CX3CR1+ MHCII-	4.27912e-07	0.00547256	-1.25425	0.038	0.068	-0.03
Nlrp1a	CX3CR1+ MHCII-	7.67792e-07	0.00981929	-1.11471	0.038	0.068	-0.03
Litaf	CX3CR1+ MHCII-	1.66987e-94	2.1356e-90	-1.18691	0.863	0.893	-0.03
Btg2	CX3CR1+ MHCII-	2.48023e-27	3.17197e-23	-0.497604	0.814	0.844	-0.03
Eif1a	CX3CR1+ MHCII-	6.70616e-25	8.5765e-21	-0.646424	0.607	0.637	-0.03
Tcof1	CX3CR1+ MHCII-	1.03738e-11	1.32671e-07	-0.69108	0.434	0.464	-0.03
Alpk1	CX3CR1+ MHCII-	1.3814e-09	1.76667e-05	-0.479973	0.517	0.547	-0.03
Rchy1	CX3CR1+ MHCII-	4.11295e-11	5.26005e-07	-0.515229	0.463	0.494	-0.031
Zfp800	CX3CR1+ MHCII-	7.22528e-10	9.24041e-06	-0.525428	0.443	0.474	-0.031
Por	CX3CR1+ MHCII-	1.17727e-09	1.50561e-05	-0.610713	0.396	0.427	-0.031
Arhgef18	CX3CR1+ MHCII-	3.02489e-06	0.0386854	-0.676002	0.279	0.31	-0.031
Ppef2	CX3CR1+ MHCII-	1.59144e-14	2.03529e-10	-3.07331	0.005	0.036	-0.031
Map3k6	CX3CR1+ MHCII-	6.3839e-08	0.000816437	-1.33248	0.029	0.06	-0.031
Il18r1	CX3CR1+ MHCII-	7.27976e-18	9.31008e-14	-5.87003	0.001	0.032	-0.031
Oaf	CX3CR1+ MHCII-	4.30625e-14	5.50727e-10	-2.7194	0.006	0.037	-0.031
Gm13822	CX3CR1+ MHCII-	3.35967e-11	4.29668e-07	-2.13548	0.015	0.046	-0.031
Mucl1	CX3CR1+ MHCII-	5.0783e-11	6.49464e-07	-6.47318	0.015	0.046	-0.031
Amigo1	CX3CR1+ MHCII-	3.56905e-09	4.56446e-05	-1.65887	0.024	0.055	-0.031
Myh10	CX3CR1+ MHCII-	4.69943e-09	6.01011e-05	-1.96221	0.022	0.053	-0.031
Plcb2	CX3CR1+ MHCII-	1.09111e-15	1.39543e-11	-3.53652	0.003	0.034	-0.031
Gm16556	CX3CR1+ MHCII-	2.9252e-10	3.74104e-06	-1.76421	0.018	0.049	-0.031
Trim25	CX3CR1+ MHCII-	2.55716e-13	3.27036e-09	-0.795473	0.494	0.525	-0.031
Hsp90aa1	CX3CR1+ MHCII-	1.8594e-76	2.37799e-72	-0.750611	0.782	0.814	-0.032
Elovl6	CX3CR1+ MHCII-	1.9369e-06	0.0247711	-1.07799	0.058	0.09	-0.032
Wdhd1	CX3CR1+ MHCII-	2.93482e-06	0.0375334	-0.865788	0.054	0.086	-0.032
Elovl7	CX3CR1+ MHCII-	1.17112e-16	1.49774e-12	-3.14464	0.003	0.035	-0.032
Klra2	CX3CR1+ MHCII-	5.95943e-15	7.62151e-11	-3.91457	0.006	0.038	-0.032
Tgm1	CX3CR1+ MHCII-	7.26725e-15	9.29409e-11	-3.26832	0.006	0.038	-0.032
Gm31522	CX3CR1+ MHCII-	7.95192e-15	1.01697e-10	-2.66137	0.007	0.039	-0.032
Ifi213	CX3CR1+ MHCII-	8.45577e-15	1.08141e-10	-2.9957	0.006	0.038	-0.032
Vegfa	CX3CR1+ MHCII-	1.19642e-13	1.5301e-09	-2.92622	0.009	0.041	-0.032
Clec4a4	CX3CR1+ MHCII-	4.12249e-13	5.27225e-09	-2.53969	0.011	0.043	-0.032
Gm5127	CX3CR1+ MHCII-	1.1035e-12	1.41127e-08	-1.95723	0.011	0.043	-0.032
Slc27a3	CX3CR1+ MHCII-	2.29313e-12	2.93269e-08	-2.55049	0.012	0.044	-0.032
Zfp365	CX3CR1+ MHCII-	6.71167e-11	8.58355e-07	-1.74953	0.016	0.048	-0.032
Filip1	CX3CR1+ MHCII-	9.84855e-10	1.25953e-05	-1.7557	0.02	0.052	-0.032
Gm47283	CX3CR1+ MHCII-	1.32675e-24	1.69678e-20	-0.626033	0.649	0.681	-0.032
Paics	CX3CR1+ MHCII-	8.01851e-14	1.02549e-09	-0.533536	0.488	0.52	-0.032
Fem1c	CX3CR1+ MHCII-	4.26733e-20	5.45749e-16	-0.61243	0.562	0.595	-0.033
Dglucy	CX3CR1+ MHCII-	3.96934e-07	0.00507639	-0.519835	0.342	0.375	-0.033
Arrdc3	CX3CR1+ MHCII-	1.40176e-06	0.0179271	-0.665716	0.281	0.314	-0.033
Rftn2	CX3CR1+ MHCII-	5.43976e-07	0.00695691	-1.16982	0.053	0.086	-0.033
Flnc	CX3CR1+ MHCII-	1.29716e-18	1.65894e-14	-4.10015	0.002	0.035	-0.033
Susd1	CX3CR1+ MHCII-	2.18108e-15	2.78939e-11	-3.52443	0.006	0.039	-0.033
Slc9a7	CX3CR1+ MHCII-	1.45207e-13	1.85705e-09	-2.68829	0.011	0.044	-0.033
Ccnd2	CX3CR1+ MHCII-	6.02497e-12	7.70534e-08	-2.79849	0.015	0.048	-0.033
Cd24a	CX3CR1+ MHCII-	1.10091e-08	0.000140796	-2.34592	0.034	0.067	-0.033
Gm30489	CX3CR1+ MHCII-	1.51004e-06	0.0193119	-1.0622	0.06	0.093	-0.033
Cables1	CX3CR1+ MHCII-	1.30081e-11	1.6636e-07	-0.726956	0.413	0.446	-0.033
Prkca	CX3CR1+ MHCII-	3.74662e-07	0.00479155	-0.590852	0.346	0.379	-0.033
Asgr2	CX3CR1+ MHCII-	1.22573e-18	1.56758e-14	-4.89885	0.002	0.036	-0.034
Gm49708	CX3CR1+ MHCII-	6.53003e-18	8.35126e-14	-4.1957	0.003	0.037	-0.034
Gm45238	CX3CR1+ MHCII-	5.57506e-14	7.12994e-10	-2.13612	0.009	0.043	-0.034
Tnfrsf26	CX3CR1+ MHCII-	4.90604e-11	6.27433e-07	-1.93038	0.02	0.054	-0.034
Gm26885	CX3CR1+ MHCII-	8.99156e-11	1.14993e-06	-1.97682	0.022	0.056	-0.034
Mir17hg	CX3CR1+ MHCII-	1.19232e-09	1.52485e-05	-1.60498	0.027	0.061	-0.034
Map6	CX3CR1+ MHCII-	5.90302e-09	7.54937e-05	-1.27653	0.034	0.068	-0.034
Aph1c	CX3CR1+ MHCII-	2.1209e-06	0.0271242	-0.787551	0.211	0.245	-0.034
Fnbp1	CX3CR1+ MHCII-	1.57957e-78	2.02011e-74	-0.731088	0.845	0.879	-0.034
Tmod1	CX3CR1+ MHCII-	1.35998e-34	1.73928e-30	-0.70922	0.612	0.646	-0.034
Mbtd1	CX3CR1+ MHCII-	3.72739e-19	4.76696e-15	-0.608544	0.593	0.627	-0.034
Sav1	CX3CR1+ MHCII-	1.73911e-18	2.22415e-14	-0.515536	0.568	0.602	-0.034
Setdb1	CX3CR1+ MHCII-	3.60915e-09	4.61574e-05	-0.528829	0.402	0.437	-0.035
Arl6ip6	CX3CR1+ MHCII-	7.90756e-07	0.010113	-0.540616	0.319	0.354	-0.035
Klrk1	CX3CR1+ MHCII-	2.59206e-20	3.31499e-16	-5.96312	0.001	0.036	-0.035
Gm13373	CX3CR1+ MHCII-	1.53801e-19	1.96696e-15	-4.5474	0.001	0.036	-0.035
Dpt	CX3CR1+ MHCII-	2.58559e-17	3.30671e-13	-1.93794	0.004	0.039	-0.035
Socs1	CX3CR1+ MHCII-	1.08539e-10	1.3881e-06	-1.75478	0.023	0.058	-0.035
Clec4n	CX3CR1+ MHCII-	1.28351e-06	0.0164148	-1.09213	0.182	0.217	-0.035
AW112010	CX3CR1+ MHCII-	2.52849e-06	0.0323369	-1.17967	0.082	0.117	-0.035
Mmd	CX3CR1+ MHCII-	1.0469e-07	0.00133888	-0.670286	0.29	0.325	-0.035
F7	CX3CR1+ MHCII-	3.89422e-19	4.98032e-15	-4.84061	0.002	0.038	-0.036
Rasgrf2	CX3CR1+ MHCII-	7.49329e-16	9.58317e-12	-2.86999	0.007	0.043	-0.036
Gm44710	CX3CR1+ MHCII-	3.31283e-09	4.23678e-05	-1.44974	0.036	0.072	-0.036
Icos	CX3CR1+ MHCII-	9.32858e-14	1.19303e-09	-2.30267	0.014	0.05	-0.036
Ccdc141	CX3CR1+ MHCII-	1.79263e-10	2.29259e-06	-1.35756	0.029	0.065	-0.036
Gm15902	CX3CR1+ MHCII-	2.06987e-09	2.64715e-05	-1.20201	0.033	0.069	-0.036
Dut	CX3CR1+ MHCII-	9.00024e-07	0.0115104	-0.781629	0.064	0.1	-0.036
Ext1	CX3CR1+ MHCII-	8.37756e-90	1.07141e-85	-0.843633	0.88	0.916	-0.036
Pirb	CX3CR1+ MHCII-	3.62095e-46	4.63084e-42	-0.591705	0.765	0.801	-0.036
Pla2g7	CX3CR1+ MHCII-	9.68242e-19	1.23828e-14	-1.05472	0.449	0.486	-0.037
Samd4	CX3CR1+ MHCII-	3.30196e-08	0.000422288	-0.930843	0.314	0.351	-0.037
Gt(ROSA)26Sor	CX3CR1+ MHCII-	2.71357e-06	0.0347038	-0.596137	0.251	0.288	-0.037
2410004P03Rik	CX3CR1+ MHCII-	6.566e-07	0.00839725	-1.01521	0.081	0.118	-0.037
Gm17276	CX3CR1+ MHCII-	7.56942e-17	9.68053e-13	-2.95513	0.007	0.044	-0.037
F830016B08Rik	CX3CR1+ MHCII-	1.49662e-09	1.91403e-05	-1.50448	0.036	0.073	-0.037
Gm17455	CX3CR1+ MHCII-	1.64283e-17	2.10102e-13	-3.02929	0.005	0.042	-0.037
Timp1	CX3CR1+ MHCII-	1.40604e-15	1.79819e-11	-2.59191	0.011	0.048	-0.037
Tnfaip8l1	CX3CR1+ MHCII-	2.83455e-15	3.6251e-11	-2.7252	0.011	0.048	-0.037
Rab38	CX3CR1+ MHCII-	1.47462e-14	1.88589e-10	-2.58148	0.011	0.048	-0.037
Tbkbp1	CX3CR1+ MHCII-	2.36597e-13	3.02583e-09	-1.97673	0.018	0.055	-0.037
Ccdc102a	CX3CR1+ MHCII-	9.28604e-11	1.18759e-06	-1.41749	0.029	0.066	-0.037
Ssc5d	CX3CR1+ MHCII-	2.05449e-10	2.62749e-06	-1.2207	0.029	0.066	-0.037
Nsmf	CX3CR1+ MHCII-	2.80149e-06	0.0358282	-0.622972	0.226	0.263	-0.037
Prcp	CX3CR1+ MHCII-	1.69129e-102	2.16299e-98	-0.746529	0.869	0.906	-0.037
Atf4	CX3CR1+ MHCII-	3.10492e-79	3.97089e-75	-0.742783	0.818	0.855	-0.037
Tubb2a	CX3CR1+ MHCII-	4.27213e-35	5.46363e-31	-0.658236	0.649	0.686	-0.037
Snhg8	CX3CR1+ MHCII-	4.75151e-28	6.0767e-24	-0.626375	0.625	0.662	-0.037
Tmem71	CX3CR1+ MHCII-	6.0766e-09	7.77136e-05	-0.610568	0.353	0.39	-0.037
Sh2d1b1	CX3CR1+ MHCII-	2.35778e-17	3.01536e-13	-3.14581	0.007	0.045	-0.038
Dkk2	CX3CR1+ MHCII-	3.64467e-17	4.66116e-13	-2.26144	0.008	0.046	-0.038
H2-DMb2	CX3CR1+ MHCII-	4.68353e-15	5.98977e-11	-2.90952	0.013	0.051	-0.038
Fabp4	CX3CR1+ MHCII-	2.28976e-14	2.92837e-10	-3.02798	0.014	0.052	-0.038
Gm12703	CX3CR1+ MHCII-	3.49791e-14	4.47348e-10	-2.19799	0.016	0.054	-0.038
B3gnt9	CX3CR1+ MHCII-	8.43138e-10	1.07829e-05	-1.43249	0.042	0.08	-0.038
Areg	CX3CR1+ MHCII-	8.3221e-19	1.06431e-14	-3.51718	0.004	0.042	-0.038
C030034L19Rik	CX3CR1+ MHCII-	3.89155e-13	4.9769e-09	-2.13201	0.019	0.057	-0.038
Hist2h2be	CX3CR1+ MHCII-	1.09644e-10	1.40224e-06	-1.52618	0.031	0.069	-0.038
Tubb4a	CX3CR1+ MHCII-	2.76999e-08	0.000354254	-1.13843	0.047	0.085	-0.038
Dclk1	CX3CR1+ MHCII-	9.44611e-07	0.0120806	-1.41623	0.086	0.124	-0.038
Stmn1	CX3CR1+ MHCII-	1.07328e-06	0.0137262	-0.268753	0.074	0.112	-0.038
Wsb1	CX3CR1+ MHCII-	3.9589e-91	5.06303e-87	-0.823516	0.843	0.881	-0.038
Kpnb1	CX3CR1+ MHCII-	6.63301e-26	8.48296e-22	-0.558706	0.606	0.644	-0.038
Cebpd	CX3CR1+ MHCII-	2.71407e-25	3.47102e-21	-0.801978	0.572	0.61	-0.038
Fbxl20	CX3CR1+ MHCII-	5.07914e-12	6.49571e-08	-0.476256	0.497	0.535	-0.038
Chml	CX3CR1+ MHCII-	6.06617e-08	0.000775803	-0.692204	0.281	0.32	-0.039
Nup210l	CX3CR1+ MHCII-	3.04118e-06	0.0388937	-0.725797	0.196	0.235	-0.039
C1ra	CX3CR1+ MHCII-	1.75515e-13	2.24466e-09	-2.15204	0.02	0.059	-0.039
Bcl2a1a	CX3CR1+ MHCII-	7.45211e-21	9.5305e-17	-4.33964	0.003	0.042	-0.039
Dpy19l3	CX3CR1+ MHCII-	8.49627e-14	1.08659e-09	-2.04728	0.017	0.056	-0.039
Gm11110	CX3CR1+ MHCII-	2.30868e-09	2.95258e-05	-1.19386	0.04	0.079	-0.039
C2	CX3CR1+ MHCII-	9.37236e-09	0.000119863	-1.60126	0.057	0.096	-0.039
Avil	CX3CR1+ MHCII-	1.35463e-13	1.73243e-09	-1.98477	0.018	0.057	-0.039
Cdkn1c	CX3CR1+ MHCII-	5.61851e-08	0.000718551	-0.994157	0.062	0.101	-0.039
Pml	CX3CR1+ MHCII-	4.53098e-07	0.00579467	-0.698303	0.226	0.265	-0.039
Zfp282	CX3CR1+ MHCII-	2.73881e-06	0.0350267	-0.591974	0.229	0.268	-0.039
Cnot6l	CX3CR1+ MHCII-	2.0796e-44	2.6596e-40	-0.642907	0.722	0.761	-0.039
Tmem176a	CX3CR1+ MHCII-	3.47e-29	4.43779e-25	-1.09172	0.534	0.574	-0.04
Ece1	CX3CR1+ MHCII-	1.99733e-07	0.00255439	-0.585275	0.267	0.307	-0.04
Trim36	CX3CR1+ MHCII-	2.66014e-07	0.00340206	-0.61257	0.274	0.314	-0.04
Gfpt1	CX3CR1+ MHCII-	6.06967e-07	0.0077625	-0.666987	0.244	0.284	-0.04
Ifi47	CX3CR1+ MHCII-	1.13253e-06	0.0144839	-0.9042	0.133	0.173	-0.04
Plcb1	CX3CR1+ MHCII-	1.06324e-20	1.35978e-16	-4.73852	0.004	0.044	-0.04
Plet1	CX3CR1+ MHCII-	3.76e-20	4.80867e-16	-4.29758	0.004	0.044	-0.04
Pilrb2	CX3CR1+ MHCII-	1.31938e-11	1.68735e-07	-1.78918	0.032	0.072	-0.04
D830025C05Rik	CX3CR1+ MHCII-	8.63177e-11	1.10392e-06	-1.59343	0.034	0.074	-0.04
Cd274	CX3CR1+ MHCII-	1.54794e-07	0.00197966	-1.37677	0.083	0.123	-0.04
Slamf8	CX3CR1+ MHCII-	3.32705e-21	4.25497e-17	-4.43186	0.002	0.042	-0.04
Itga1	CX3CR1+ MHCII-	2.66837e-19	3.41258e-15	-4.05962	0.005	0.045	-0.04
Skint3	CX3CR1+ MHCII-	3.22256e-18	4.12133e-14	-3.21341	0.009	0.049	-0.04
Cyp2j6	CX3CR1+ MHCII-	4.76858e-12	6.09853e-08	-1.73833	0.03	0.07	-0.04
Gm26802	CX3CR1+ MHCII-	1.2545e-11	1.60437e-07	-1.84817	0.029	0.069	-0.04
Epor	CX3CR1+ MHCII-	2.8147e-10	3.59972e-06	-1.58101	0.043	0.083	-0.04
Relb	CX3CR1+ MHCII-	2.21131e-13	2.82805e-09	-0.558974	0.483	0.523	-0.04
Bcl6	CX3CR1+ MHCII-	7.36194e-13	9.41519e-09	-0.806132	0.382	0.423	-0.041
Pilrb1	CX3CR1+ MHCII-	5.41008e-14	6.91895e-10	-2.18898	0.02	0.061	-0.041
Gm43848	CX3CR1+ MHCII-	1.67456e-07	0.0021416	-0.899545	0.084	0.125	-0.041
Sema6b	CX3CR1+ MHCII-	2.5603e-07	0.00327437	-0.944917	0.116	0.157	-0.041
Adgre4	CX3CR1+ MHCII-	1.89072e-18	2.41804e-14	-3.47194	0.009	0.05	-0.041
Hectd2os	CX3CR1+ MHCII-	4.29132e-10	5.48816e-06	-1.49011	0.043	0.084	-0.041
Stk39	CX3CR1+ MHCII-	4.54036e-08	0.000580667	-1.13034	0.075	0.116	-0.041
Phf13	CX3CR1+ MHCII-	5.78392e-07	0.00739705	-0.882504	0.128	0.169	-0.041
1500015L24Rik	CX3CR1+ MHCII-	8.18578e-07	0.0104688	-0.818744	0.099	0.14	-0.041
Lpp	CX3CR1+ MHCII-	8.42799e-46	1.07786e-41	-0.601995	0.766	0.807	-0.041
Gm20732	CX3CR1+ MHCII-	1.13517e-11	1.45177e-07	-0.613701	0.427	0.468	-0.041
Slbp	CX3CR1+ MHCII-	1.20957e-10	1.54692e-06	-0.652551	0.365	0.407	-0.042
Mxra7	CX3CR1+ MHCII-	4.97095e-07	0.00635735	-0.705645	0.17	0.212	-0.042
Iqcn	CX3CR1+ MHCII-	1.44599e-14	1.84927e-10	-1.97437	0.02	0.062	-0.042
Shmt1	CX3CR1+ MHCII-	1.18564e-09	1.51631e-05	-1.20556	0.05	0.092	-0.042
Racgap1	CX3CR1+ MHCII-	1.21167e-07	0.00154961	-0.781897	0.081	0.123	-0.042
Gm16638	CX3CR1+ MHCII-	1.45819e-07	0.00186488	-1.00099	0.106	0.148	-0.042
Negr1	CX3CR1+ MHCII-	5.71601e-20	7.31021e-16	-4.36605	0.007	0.049	-0.042
Tcf20	CX3CR1+ MHCII-	8.52488e-19	1.09025e-14	-0.501587	0.593	0.635	-0.042
Abhd17b	CX3CR1+ MHCII-	9.86852e-14	1.26208e-09	-0.641399	0.436	0.479	-0.043
Scd1	CX3CR1+ MHCII-	7.02789e-19	8.98797e-15	-3.27233	0.011	0.054	-0.043
Grid1	CX3CR1+ MHCII-	1.51157e-14	1.93315e-10	-2.22017	0.02	0.063	-0.043
Slc35g1	CX3CR1+ MHCII-	2.28638e-09	2.92405e-05	-1.38026	0.07	0.113	-0.043
Gm36486	CX3CR1+ MHCII-	3.15056e-11	4.02925e-07	-1.41066	0.038	0.081	-0.043
Gm13184	CX3CR1+ MHCII-	1.53871e-13	1.96786e-09	-1.98894	0.027	0.07	-0.043
Ccn2	CX3CR1+ MHCII-	4.68685e-08	0.000599402	-1.23026	0.086	0.129	-0.043
Spice1	CX3CR1+ MHCII-	4.85727e-07	0.00621196	-0.768772	0.119	0.162	-0.043
Chsy3	CX3CR1+ MHCII-	7.91433e-07	0.0101216	-0.672104	0.124	0.167	-0.043
Map3k1	CX3CR1+ MHCII-	2.95876e-49	3.78396e-45	-0.721353	0.708	0.751	-0.043
Med13l	CX3CR1+ MHCII-	5.38697e-67	6.88939e-63	-0.606199	0.807	0.851	-0.044
Setd1b	CX3CR1+ MHCII-	1.73299e-11	2.21632e-07	-0.567439	0.399	0.443	-0.044
Cd79b	CX3CR1+ MHCII-	3.95889e-23	5.06303e-19	-4.35569	0.003	0.047	-0.044
Prr5	CX3CR1+ MHCII-	7.36951e-22	9.42487e-18	-3.94502	0.005	0.049	-0.044
Il1r1	CX3CR1+ MHCII-	8.8609e-22	1.13322e-17	-3.42812	0.005	0.049	-0.044
4933433G15Rik	CX3CR1+ MHCII-	3.63365e-11	4.64707e-07	-1.33592	0.04	0.084	-0.044
Sbsn	CX3CR1+ MHCII-	8.94659e-11	1.14418e-06	-1.52307	0.052	0.096	-0.044
Ptgs1	CX3CR1+ MHCII-	1.6467e-08	0.000210597	-1.16117	0.092	0.136	-0.044
Ppp1r21	CX3CR1+ MHCII-	1.71512e-35	2.19346e-31	-0.614874	0.641	0.685	-0.044
Kcnab1	CX3CR1+ MHCII-	5.77175e-12	7.38149e-08	-1.50841	0.042	0.087	-0.045
Tfap4	CX3CR1+ MHCII-	2.35858e-10	3.01639e-06	-1.27786	0.058	0.103	-0.045
Grap2	CX3CR1+ MHCII-	9.27451e-26	1.18612e-21	-6.45197	0.001	0.046	-0.045
F10	CX3CR1+ MHCII-	8.2073e-24	1.04963e-19	-4.38331	0.004	0.049	-0.045
Gpr35	CX3CR1+ MHCII-	2.18571e-19	2.7953e-15	-2.90805	0.011	0.056	-0.045
Runx3	CX3CR1+ MHCII-	5.95545e-18	7.61643e-14	-3.028	0.014	0.059	-0.045
Trim30c	CX3CR1+ MHCII-	6.70496e-18	8.57497e-14	-2.67346	0.016	0.061	-0.045
Cox4i2	CX3CR1+ MHCII-	4.70765e-17	6.02062e-13	-2.57192	0.016	0.061	-0.045
Gm41609	CX3CR1+ MHCII-	8.8018e-17	1.12566e-12	-2.23942	0.016	0.061	-0.045
Tm4sf19	CX3CR1+ MHCII-	8.66519e-15	1.10819e-10	-1.93998	0.026	0.071	-0.045
Eva1b	CX3CR1+ MHCII-	5.97298e-09	7.63884e-05	-1.01438	0.078	0.123	-0.045
Miat	CX3CR1+ MHCII-	1.392e-22	1.78022e-18	-3.38064	0.005	0.05	-0.045
Dpp10	CX3CR1+ MHCII-	2.51739e-15	3.21949e-11	-2.03198	0.022	0.067	-0.045
AC160336.1	CX3CR1+ MHCII-	1.5555e-10	1.98933e-06	-1.34355	0.056	0.101	-0.045
Flvcr1	CX3CR1+ MHCII-	7.31255e-08	0.000935202	-0.743727	0.224	0.269	-0.045
Gm10134	CX3CR1+ MHCII-	1.98649e-35	2.54052e-31	-0.643037	0.632	0.677	-0.045
Ints6	CX3CR1+ MHCII-	7.68512e-10	9.8285e-06	-0.633503	0.36	0.405	-0.045
Sik1	CX3CR1+ MHCII-	8.82233e-09	0.000112829	-0.709886	0.31	0.356	-0.046
Dolpp1	CX3CR1+ MHCII-	1.1328e-07	0.00144873	-0.78022	0.136	0.182	-0.046
Ltb4r1	CX3CR1+ MHCII-	1.13214e-23	1.4479e-19	-3.89098	0.004	0.05	-0.046
Tlcd2	CX3CR1+ MHCII-	5.80252e-12	7.42085e-08	-1.5838	0.046	0.092	-0.046
Atf5	CX3CR1+ MHCII-	7.23278e-09	9.25001e-05	-1.14024	0.085	0.131	-0.046
Cbx7	CX3CR1+ MHCII-	1.74753e-08	0.000223491	-0.891109	0.144	0.19	-0.046
Asap2	CX3CR1+ MHCII-	2.60331e-07	0.00332938	-0.72722	0.174	0.22	-0.046
Rasgrp4	CX3CR1+ MHCII-	2.24077e-22	2.86573e-18	-0.806355	0.466	0.513	-0.047
Slc11a2	CX3CR1+ MHCII-	5.53422e-11	7.07771e-07	-0.719483	0.313	0.36	-0.047
Slc30a4	CX3CR1+ MHCII-	1.00994e-07	0.00129161	-0.678389	0.2	0.247	-0.047
N4bp2	CX3CR1+ MHCII-	1.54603e-07	0.00197722	-0.749367	0.171	0.218	-0.047
Ear2	CX3CR1+ MHCII-	6.29422e-25	8.04967e-21	-6.30701	0.003	0.05	-0.047
E230016K23Rik	CX3CR1+ MHCII-	1.14199e-20	1.46049e-16	-3.05363	0.011	0.058	-0.047
P2ry1	CX3CR1+ MHCII-	1.74658e-17	2.2337e-13	-2.42747	0.019	0.066	-0.047
D730003I15Rik	CX3CR1+ MHCII-	9.66636e-10	1.23623e-05	-1.20073	0.084	0.131	-0.047
Ikzf2	CX3CR1+ MHCII-	2.69086e-09	3.44134e-05	-1.19908	0.084	0.131	-0.047
Nlrc5	CX3CR1+ MHCII-	1.70006e-07	0.00217421	-0.766931	0.15	0.197	-0.047
Fnbp1l	CX3CR1+ MHCII-	9.08697e-18	1.16213e-13	-0.698113	0.473	0.52	-0.047
Ptger4	CX3CR1+ MHCII-	6.27324e-11	8.02284e-07	-0.679605	0.413	0.46	-0.047
Fh1	CX3CR1+ MHCII-	3.24787e-16	4.1537e-12	-0.747008	0.394	0.442	-0.048
Smc4	CX3CR1+ MHCII-	8.12702e-15	1.03936e-10	-0.524538	0.465	0.513	-0.048
Slc20a1	CX3CR1+ MHCII-	6.93487e-11	8.86901e-07	-0.87462	0.303	0.351	-0.048
Car5b	CX3CR1+ MHCII-	2.09369e-09	2.67762e-05	-0.664068	0.281	0.329	-0.048
Rcvrn	CX3CR1+ MHCII-	1.86581e-16	2.38618e-12	-1.88655	0.024	0.072	-0.048
Arl4d	CX3CR1+ MHCII-	6.30437e-11	8.06266e-07	-1.34337	0.058	0.106	-0.048
Nlrp10	CX3CR1+ MHCII-	5.05265e-25	6.46183e-21	-3.96014	0.004	0.052	-0.048
Cttn	CX3CR1+ MHCII-	1.57405e-21	2.01306e-17	-2.65579	0.009	0.057	-0.048
Gm40304	CX3CR1+ MHCII-	4.36315e-18	5.58004e-14	-2.15194	0.018	0.066	-0.048
Cfap45	CX3CR1+ MHCII-	2.13826e-08	0.000273462	-0.900269	0.119	0.167	-0.048
Akt3	CX3CR1+ MHCII-	3.02294e-34	3.86603e-30	-0.570451	0.715	0.763	-0.048
Tent5a	CX3CR1+ MHCII-	2.49615e-30	3.19233e-26	-0.848607	0.597	0.645	-0.048
Magt1	CX3CR1+ MHCII-	1.34908e-17	1.72534e-13	-0.555307	0.507	0.555	-0.048
Bcar3	CX3CR1+ MHCII-	1.36943e-24	1.75136e-20	-0.65246	0.554	0.603	-0.049
Rnase6	CX3CR1+ MHCII-	1.01354e-09	1.29622e-05	-1.26249	0.097	0.146	-0.049
BC035044	CX3CR1+ MHCII-	9.76894e-22	1.24935e-17	-3.46346	0.011	0.06	-0.049
Cxcr3	CX3CR1+ MHCII-	2.87273e-21	3.67394e-17	-2.98226	0.011	0.06	-0.049
Il7r	CX3CR1+ MHCII-	8.74841e-21	1.11883e-16	-2.70529	0.011	0.06	-0.049
Espn	CX3CR1+ MHCII-	4.33906e-14	5.54922e-10	-1.73173	0.036	0.085	-0.049
Usp53	CX3CR1+ MHCII-	8.06481e-08	0.00103141	-0.692995	0.18	0.229	-0.049
Plekho2	CX3CR1+ MHCII-	3.1071e-129	3.97367e-125	-0.921324	0.854	0.903	-0.049
Fam107b	CX3CR1+ MHCII-	3.27012e-10	4.18215e-06	-0.797009	0.291	0.34	-0.049
Tet3	CX3CR1+ MHCII-	3.95854e-44	5.06257e-40	-0.595615	0.774	0.824	-0.05
Ago2	CX3CR1+ MHCII-	1.85692e-42	2.37481e-38	-0.631452	0.657	0.707	-0.05
Elmsan1	CX3CR1+ MHCII-	6.23956e-40	7.97977e-36	-0.8241	0.652	0.702	-0.05
Kctd17	CX3CR1+ MHCII-	4.42316e-08	0.000565678	-0.707692	0.13	0.18	-0.05
Dgat2	CX3CR1+ MHCII-	2.77805e-12	3.55285e-08	-1.35953	0.052	0.102	-0.05
Hepacam2	CX3CR1+ MHCII-	7.23055e-24	9.24715e-20	-4.01985	0.008	0.058	-0.05
Gm14548	CX3CR1+ MHCII-	1.93928e-15	2.48014e-11	-1.60149	0.032	0.082	-0.05
Mki67	CX3CR1+ MHCII-	9.5785e-09	0.000122499	-0.483111	0.115	0.165	-0.05
Eid1	CX3CR1+ MHCII-	2.54447e-122	3.25412e-118	-0.810331	0.831	0.881	-0.05
Txn2	CX3CR1+ MHCII-	5.90233e-24	7.54849e-20	-0.652592	0.521	0.572	-0.051
Nfkb2	CX3CR1+ MHCII-	6.76939e-11	8.65738e-07	-0.628161	0.336	0.387	-0.051
Glce	CX3CR1+ MHCII-	5.42889e-10	6.943e-06	-0.75227	0.243	0.294	-0.051
Cyp2ab1	CX3CR1+ MHCII-	8.22643e-10	1.05208e-05	-0.916264	0.097	0.148	-0.051
Thbs3	CX3CR1+ MHCII-	2.71906e-09	3.47741e-05	-0.773941	0.097	0.148	-0.051
Cnksr3	CX3CR1+ MHCII-	1.05413e-08	0.000134813	-0.688287	0.247	0.298	-0.051
Chrna5	CX3CR1+ MHCII-	3.86403e-27	4.94171e-23	-4.28632	0.002	0.053	-0.051
Cd209e	CX3CR1+ MHCII-	1.14144e-26	1.45978e-22	-4.56506	0.003	0.054	-0.051
Phactr1	CX3CR1+ MHCII-	4.83601e-23	6.18477e-19	-3.07356	0.009	0.06	-0.051
Cish	CX3CR1+ MHCII-	8.82761e-25	1.12896e-20	-3.81841	0.007	0.058	-0.051
Scarf1	CX3CR1+ MHCII-	1.2796e-11	1.63648e-07	-1.21255	0.066	0.117	-0.051
Sdad1	CX3CR1+ MHCII-	7.09498e-09	9.07377e-05	-0.705781	0.226	0.277	-0.051
Eps8	CX3CR1+ MHCII-	1.87247e-297	2.39471e-293	-1.19409	0.913	0.965	-0.052
Tnfaip3	CX3CR1+ MHCII-	5.52937e-16	7.07152e-12	-0.789729	0.44	0.492	-0.052
Ppp1r18os	CX3CR1+ MHCII-	8.12915e-11	1.03964e-06	-1.27988	0.099	0.151	-0.052
Aoah	CX3CR1+ MHCII-	2.25706e-10	2.88656e-06	-1.0179	0.25	0.302	-0.052
E2f1	CX3CR1+ MHCII-	2.09912e-09	2.68457e-05	-0.851471	0.171	0.223	-0.052
Dtx2	CX3CR1+ MHCII-	9.41762e-09	0.000120442	-0.626706	0.238	0.29	-0.052
Tcp11l2	CX3CR1+ MHCII-	1.35455e-21	1.73233e-17	-0.639296	0.51	0.562	-0.052
Hmgb2	CX3CR1+ MHCII-	2.55536e-19	3.26805e-15	-0.557387	0.483	0.535	-0.052
Mtmr12	CX3CR1+ MHCII-	5.25601e-37	6.72191e-33	-0.663603	0.635	0.688	-0.053
Pparg	CX3CR1+ MHCII-	1.68924e-16	2.16037e-12	-2.43033	0.035	0.088	-0.053
Slc40a1	CX3CR1+ MHCII-	4.10598e-11	5.25113e-07	-1.75992	0.097	0.15	-0.053
Dusp23	CX3CR1+ MHCII-	7.60117e-10	9.72114e-06	-0.922387	0.132	0.185	-0.053
Nxn	CX3CR1+ MHCII-	6.631e-23	8.48038e-19	-2.62001	0.012	0.065	-0.053
Fndc4	CX3CR1+ MHCII-	2.81261e-22	3.59705e-18	-2.70749	0.014	0.067	-0.053
Rnf217	CX3CR1+ MHCII-	1.9738e-12	2.5243e-08	-1.5089	0.064	0.117	-0.053
Dusp10	CX3CR1+ MHCII-	4.077e-11	5.21408e-07	-1.08189	0.082	0.135	-0.053
Alms1	CX3CR1+ MHCII-	6.37065e-11	8.14743e-07	-1.05512	0.087	0.14	-0.053
Snhg1	CX3CR1+ MHCII-	5.37181e-09	6.87e-05	-0.686348	0.213	0.266	-0.053
Borcs6	CX3CR1+ MHCII-	2.38571e-21	3.05108e-17	-0.699695	0.461	0.515	-0.054
Nfxl1	CX3CR1+ MHCII-	9.21524e-21	1.17854e-16	-0.856825	0.437	0.491	-0.054
Itpk1	CX3CR1+ MHCII-	6.6897e-13	8.55546e-09	-0.660503	0.333	0.387	-0.054
Mepce	CX3CR1+ MHCII-	4.46169e-12	5.70606e-08	-0.722775	0.309	0.363	-0.054
Ptar1	CX3CR1+ MHCII-	5.15585e-11	6.59382e-07	-0.639784	0.29	0.344	-0.054
Casp3	CX3CR1+ MHCII-	6.59527e-11	8.43469e-07	-0.700253	0.293	0.347	-0.054
Samd1	CX3CR1+ MHCII-	2.16421e-09	2.76781e-05	-0.621154	0.243	0.297	-0.054
St8sia6	CX3CR1+ MHCII-	9.10386e-27	1.16429e-22	-4.12923	0.006	0.06	-0.054
Gm30978	CX3CR1+ MHCII-	5.38396e-26	6.88554e-22	-3.28275	0.008	0.062	-0.054
Rnase2a	CX3CR1+ MHCII-	1.30466e-14	1.66853e-10	-4.26943	0.054	0.108	-0.054
Gda	CX3CR1+ MHCII-	2.07203e-152	2.64991e-148	-0.978928	0.853	0.907	-0.054
Fosb	CX3CR1+ MHCII-	2.45247e-42	3.13646e-38	-0.966161	0.747	0.801	-0.054
Ripor2	CX3CR1+ MHCII-	2.44581e-21	3.12794e-17	-0.72087	0.49	0.544	-0.054
Adk	CX3CR1+ MHCII-	1.0013e-18	1.28056e-14	-0.608132	0.501	0.555	-0.054
Ythdc2	CX3CR1+ MHCII-	1.73561e-10	2.21967e-06	-0.699473	0.289	0.343	-0.054
Gm35154	CX3CR1+ MHCII-	4.15562e-12	5.31463e-08	-1.55819	0.094	0.149	-0.055
Pim3	CX3CR1+ MHCII-	3.55897e-10	4.55157e-06	-0.993186	0.139	0.194	-0.055
Cd55	CX3CR1+ MHCII-	3.5578e-25	4.55007e-21	-2.34955	0.009	0.064	-0.055
Tns4	CX3CR1+ MHCII-	1.25039e-14	1.59912e-10	-1.48244	0.051	0.106	-0.055
Gm47507	CX3CR1+ MHCII-	4.7611e-14	6.08897e-10	-1.51754	0.054	0.109	-0.055
Bzw2	CX3CR1+ MHCII-	2.42939e-09	3.10694e-05	-0.742023	0.216	0.271	-0.055
Hpcal1	CX3CR1+ MHCII-	1.95166e-47	2.49598e-43	-0.830247	0.629	0.684	-0.055
Vmp1	CX3CR1+ MHCII-	6.98743e-47	8.93623e-43	-0.782443	0.679	0.735	-0.056
Gpr141	CX3CR1+ MHCII-	7.57386e-32	9.68621e-28	-7.26035	0	0.056	-0.056
Hotairm1	CX3CR1+ MHCII-	7.56529e-20	9.67525e-16	-2.13816	0.025	0.081	-0.056
Timeless	CX3CR1+ MHCII-	1.63954e-17	2.09681e-13	-1.93036	0.036	0.092	-0.056
Adamtsl4	CX3CR1+ MHCII-	9.07816e-16	1.16101e-11	-1.43609	0.04	0.096	-0.056
Clec3b	CX3CR1+ MHCII-	5.48955e-25	7.02058e-21	-1.89967	0.011	0.067	-0.056
Dse	CX3CR1+ MHCII-	7.32138e-165	9.36331e-161	-1.0221	0.867	0.923	-0.056
Enox2	CX3CR1+ MHCII-	7.35752e-26	9.40953e-22	-0.537827	0.681	0.738	-0.057
Rpl9-ps6	CX3CR1+ MHCII-	6.0354e-11	7.71867e-07	-0.81187	0.225	0.282	-0.057
Tmem88	CX3CR1+ MHCII-	8.51103e-23	1.08848e-18	-2.66302	0.018	0.075	-0.057
Ttc9	CX3CR1+ MHCII-	1.18875e-22	1.52029e-18	-2.374	0.018	0.075	-0.057
Ahctf1	CX3CR1+ MHCII-	4.94283e-20	6.32139e-16	-0.707355	0.42	0.477	-0.057
Atp6v0d2	CX3CR1+ MHCII-	1.56708e-18	2.00413e-14	-2.23089	0.032	0.089	-0.057
Csf2rb	CX3CR1+ MHCII-	1.17042e-17	1.49684e-13	-0.782724	0.386	0.443	-0.057
Gm4258	CX3CR1+ MHCII-	2.42804e-17	3.10522e-13	-0.69556	0.449	0.506	-0.057
Ralgps2	CX3CR1+ MHCII-	1.81584e-16	2.32228e-12	-0.766285	0.38	0.437	-0.057
Cracr2b	CX3CR1+ MHCII-	5.65142e-16	7.2276e-12	-0.783147	0.354	0.411	-0.057
Gk5	CX3CR1+ MHCII-	3.7351e-10	4.77681e-06	-0.753403	0.252	0.309	-0.057
Bcam	CX3CR1+ MHCII-	3.96722e-28	5.07368e-24	-3.65585	0.006	0.063	-0.057
Sema4d	CX3CR1+ MHCII-	1.12295e-26	1.43614e-22	-4.29484	0.009	0.066	-0.057
Noct	CX3CR1+ MHCII-	2.07513e-16	2.65389e-12	-1.80016	0.043	0.1	-0.057
Dnah12	CX3CR1+ MHCII-	7.84396e-13	1.00316e-08	-1.31879	0.076	0.133	-0.057
Plxnd1	CX3CR1+ MHCII-	7.92206e-67	1.01315e-62	-0.756789	0.719	0.776	-0.057
Atf3	CX3CR1+ MHCII-	5.82806e-58	7.4535e-54	-0.725002	0.817	0.874	-0.057
Srsf7	CX3CR1+ MHCII-	1.96695e-24	2.51553e-20	-0.637876	0.509	0.567	-0.058
Vps26c	CX3CR1+ MHCII-	1.15524e-14	1.47744e-10	-0.623042	0.372	0.43	-0.058
Nlrp3	CX3CR1+ MHCII-	3.59066e-12	4.5921e-08	-1.1053	0.254	0.312	-0.058
2310022B05Rik	CX3CR1+ MHCII-	4.02314e-10	5.14519e-06	-0.703654	0.22	0.278	-0.058
Rfk	CX3CR1+ MHCII-	1.75866e-42	2.24915e-38	-0.796645	0.593	0.651	-0.058
Rybp	CX3CR1+ MHCII-	4.82261e-45	6.16763e-41	-0.666002	0.67	0.729	-0.059
Mmp9	CX3CR1+ MHCII-	9.52067e-25	1.2176e-20	-4.54704	0.016	0.075	-0.059
Ptchd1	CX3CR1+ MHCII-	1.66932e-24	2.13489e-20	-2.81788	0.016	0.075	-0.059
Elovl5	CX3CR1+ MHCII-	1.50866e-15	1.92943e-11	-0.671602	0.401	0.46	-0.059
Hexim1	CX3CR1+ MHCII-	2.45968e-14	3.14569e-10	-0.664212	0.358	0.417	-0.059
Fcrls	CX3CR1+ MHCII-	2.14581e-12	2.74428e-08	-1.45055	0.148	0.207	-0.059
Spink2	CX3CR1+ MHCII-	5.03843e-21	6.44364e-17	-2.36837	0.025	0.084	-0.059
Serpinf1	CX3CR1+ MHCII-	2.86102e-18	3.65896e-14	-2.06462	0.038	0.097	-0.059
Elavl4	CX3CR1+ MHCII-	2.53806e-17	3.24593e-13	-1.60014	0.039	0.098	-0.059
Scimp	CX3CR1+ MHCII-	6.72093e-26	8.59539e-22	-2.87527	0.011	0.07	-0.059
Gm17749	CX3CR1+ MHCII-	3.52455e-11	4.50755e-07	-0.905512	0.11	0.169	-0.059
Midn	CX3CR1+ MHCII-	5.59383e-25	7.15395e-21	-0.757474	0.505	0.565	-0.06
Zdhhc23	CX3CR1+ MHCII-	3.20197e-25	4.09499e-21	-2.72472	0.014	0.074	-0.06
Stat2	CX3CR1+ MHCII-	1.03843e-12	1.32805e-08	-0.833881	0.281	0.341	-0.06
Sirt1	CX3CR1+ MHCII-	1.93038e-12	2.46876e-08	-0.759407	0.287	0.347	-0.06
Slc7a1	CX3CR1+ MHCII-	1.05292e-10	1.34658e-06	-0.60841	0.303	0.363	-0.06
Fggy	CX3CR1+ MHCII-	3.46755e-10	4.43465e-06	-0.698767	0.235	0.295	-0.06
Gstp1	CX3CR1+ MHCII-	1.50006e-30	1.91842e-26	-3.83973	0.005	0.065	-0.06
Uck2	CX3CR1+ MHCII-	6.52347e-30	8.34287e-26	-3.7137	0.007	0.067	-0.06
Stard5	CX3CR1+ MHCII-	2.4329e-12	3.11144e-08	-0.893037	0.216	0.276	-0.06
Rfx2	CX3CR1+ MHCII-	5.91959e-11	7.57057e-07	-0.813728	0.221	0.282	-0.061
Trip6	CX3CR1+ MHCII-	8.75604e-14	1.11981e-09	-1.19801	0.084	0.145	-0.061
Fbxo30	CX3CR1+ MHCII-	7.18323e-14	9.18663e-10	-0.812344	0.323	0.384	-0.061
Myd88	CX3CR1+ MHCII-	1.72152e-12	2.20165e-08	-0.764533	0.256	0.317	-0.061
Gm26887	CX3CR1+ MHCII-	7.90016e-12	1.01035e-07	-1.06826	0.132	0.193	-0.061
Acot7	CX3CR1+ MHCII-	1.52672e-11	1.95252e-07	-0.968831	0.157	0.218	-0.061
Dpep2	CX3CR1+ MHCII-	1.56449e-10	2.00083e-06	-0.764724	0.14	0.201	-0.061
Clec2i	CX3CR1+ MHCII-	1.01915e-29	1.30339e-25	-3.71658	0.009	0.07	-0.061
Polg2	CX3CR1+ MHCII-	9.64894e-13	1.234e-08	-1.26317	0.115	0.177	-0.062
Gm11747	CX3CR1+ MHCII-	2.15707e-33	2.75867e-29	-4.66769	0.003	0.065	-0.062
Npdc1	CX3CR1+ MHCII-	5.30243e-26	6.78128e-22	-2.54821	0.016	0.078	-0.062
Nop58	CX3CR1+ MHCII-	1.80533e-16	2.30883e-12	-0.808001	0.343	0.405	-0.062
Arhgap6	CX3CR1+ MHCII-	1.54144e-14	1.97135e-10	-0.640912	0.412	0.474	-0.062
Nfkbie	CX3CR1+ MHCII-	6.37721e-13	8.15582e-09	-0.815582	0.276	0.338	-0.062
Mxd1	CX3CR1+ MHCII-	5.11768e-12	6.545e-08	-1.06707	0.141	0.203	-0.062
Ppp1r10	CX3CR1+ MHCII-	4.52032e-22	5.78103e-18	-0.724047	0.484	0.546	-0.062
Itgax	CX3CR1+ MHCII-	2.79674e-31	3.57675e-27	-4.85184	0.008	0.071	-0.063
Map4k1	CX3CR1+ MHCII-	2.04296e-27	2.61275e-23	-3.09766	0.014	0.077	-0.063
Dhrs9	CX3CR1+ MHCII-	8.22258e-24	1.05159e-19	-2.5346	0.022	0.085	-0.063
Ebi3	CX3CR1+ MHCII-	6.18894e-23	7.91504e-19	-2.30214	0.026	0.089	-0.063
Gm15912	CX3CR1+ MHCII-	3.45339e-18	4.41654e-14	-1.50247	0.047	0.11	-0.063
Stac2	CX3CR1+ MHCII-	1.76534e-16	2.25769e-12	-0.750784	0.352	0.415	-0.063
Mthfd2l	CX3CR1+ MHCII-	4.49522e-12	5.74893e-08	-0.936835	0.162	0.225	-0.063
Vopp1	CX3CR1+ MHCII-	6.1754e-11	7.89771e-07	-0.659169	0.231	0.295	-0.064
Zc3h12c	CX3CR1+ MHCII-	1.46718e-14	1.87637e-10	-1.43679	0.083	0.147	-0.064
Relt	CX3CR1+ MHCII-	5.07647e-21	6.4923e-17	-2.03152	0.037	0.101	-0.064
Rasgef1a	CX3CR1+ MHCII-	1.11714e-14	1.42871e-10	-1.38528	0.088	0.152	-0.064
Nectin1	CX3CR1+ MHCII-	1.04381e-11	1.33493e-07	-0.869773	0.16	0.224	-0.064
Pfkp	CX3CR1+ MHCII-	3.86432e-43	4.94208e-39	-0.981411	0.551	0.616	-0.065
Ipcef1	CX3CR1+ MHCII-	1.71328e-35	2.19111e-31	-4.34768	0.003	0.068	-0.065
Lmo1	CX3CR1+ MHCII-	1.20201e-34	1.53725e-30	-4.92398	0.003	0.068	-0.065
Rnf152	CX3CR1+ MHCII-	1.65967e-29	2.12255e-25	-3.22466	0.011	0.076	-0.065
Mknk1	CX3CR1+ MHCII-	1.31085e-24	1.67645e-20	-0.814391	0.438	0.503	-0.065
Slc7a5	CX3CR1+ MHCII-	2.45664e-16	3.14179e-12	-1.38025	0.065	0.13	-0.065
Gm47675	CX3CR1+ MHCII-	2.61292e-16	3.34166e-12	-1.39021	0.07	0.135	-0.065
Ak8	CX3CR1+ MHCII-	6.0377e-14	7.72162e-10	-1.15541	0.096	0.161	-0.065
Zbtb44	CX3CR1+ MHCII-	9.19216e-14	1.17559e-09	-0.698711	0.312	0.377	-0.065
Cdr2	CX3CR1+ MHCII-	1.11004e-13	1.41962e-09	-0.820338	0.29	0.355	-0.065
Hnmt	CX3CR1+ MHCII-	1.68256e-13	2.15183e-09	-1.0953	0.133	0.198	-0.065
Tep1	CX3CR1+ MHCII-	9.96136e-83	1.27396e-78	-0.807159	0.713	0.778	-0.065
Ust	CX3CR1+ MHCII-	1.6359e-21	2.09216e-17	-0.776572	0.474	0.539	-0.065
Batf	CX3CR1+ MHCII-	5.75352e-17	7.35818e-13	-1.83016	0.082	0.148	-0.066
Pafah1b3	CX3CR1+ MHCII-	4.06951e-14	5.2045e-10	-1.14673	0.11	0.176	-0.066
Gab1	CX3CR1+ MHCII-	8.08143e-17	1.03353e-12	-0.625929	0.418	0.484	-0.066
Maml3	CX3CR1+ MHCII-	2.19519e-15	2.80743e-11	-0.750586	0.418	0.484	-0.066
D1Ertd622e	CX3CR1+ MHCII-	1.95251e-25	2.49707e-21	-0.725768	0.476	0.542	-0.066
Tiparp	CX3CR1+ MHCII-	3.13173e-71	4.00517e-67	-0.786829	0.746	0.813	-0.067
Gabbr2	CX3CR1+ MHCII-	1.18764e-32	1.51888e-28	-3.86533	0.009	0.076	-0.067
Gm34084	CX3CR1+ MHCII-	1.38409e-29	1.77011e-25	-3.46618	0.014	0.081	-0.067
Tubb3	CX3CR1+ MHCII-	5.70471e-28	7.29576e-24	-2.43361	0.017	0.084	-0.067
Ap2a2	CX3CR1+ MHCII-	1.59461e-280	2.03935e-276	-1.4646	0.882	0.95	-0.068
Tmem8	CX3CR1+ MHCII-	2.73496e-17	3.49774e-13	-1.6062	0.078	0.146	-0.068
Itgb7	CX3CR1+ MHCII-	1.38635e-20	1.773e-16	-1.76024	0.047	0.115	-0.068
Zc3h12a	CX3CR1+ MHCII-	1.85038e-20	2.36645e-16	-0.774833	0.411	0.479	-0.068
Zswim4	CX3CR1+ MHCII-	5.0733e-18	6.48824e-14	-0.713865	0.398	0.466	-0.068
Gm49144	CX3CR1+ MHCII-	1.58736e-14	2.03007e-10	-1.16133	0.118	0.186	-0.068
Dcaf1	CX3CR1+ MHCII-	6.20723e-13	7.93842e-09	-0.715342	0.252	0.32	-0.068
Olfr920	CX3CR1+ MHCII-	8.34085e-14	1.06671e-09	-0.886613	0.234	0.303	-0.069
Glp2r	CX3CR1+ MHCII-	1.01547e-16	1.29868e-12	-1.20448	0.081	0.15	-0.069
Maff	CX3CR1+ MHCII-	6.58347e-15	8.4196e-11	-1.20984	0.111	0.18	-0.069
Tmpo	CX3CR1+ MHCII-	9.31864e-17	1.19176e-12	-0.686654	0.329	0.398	-0.069
Atf6	CX3CR1+ MHCII-	1.19446e-62	1.52759e-58	-0.791466	0.721	0.79	-0.069
Cd226	CX3CR1+ MHCII-	1.78048e-38	2.27705e-34	-5.98279	0.003	0.073	-0.07
Glipr2	CX3CR1+ MHCII-	3.71845e-18	4.75552e-14	-1.73714	0.071	0.141	-0.07
Phlda1	CX3CR1+ MHCII-	3.66022e-19	4.68105e-15	-1.71502	0.063	0.133	-0.07
Ccdc134	CX3CR1+ MHCII-	1.12521e-14	1.43903e-10	-1.02978	0.175	0.245	-0.07
Tppp	CX3CR1+ MHCII-	6.39058e-14	8.17292e-10	-0.912024	0.187	0.257	-0.07
Dapp1	CX3CR1+ MHCII-	2.91776e-26	3.73152e-22	-0.741355	0.494	0.565	-0.071
Pdcd4	CX3CR1+ MHCII-	1.05888e-25	1.3542e-21	-0.629419	0.499	0.57	-0.071
Gm10441	CX3CR1+ MHCII-	2.28562e-37	2.92308e-33	-4.47572	0.005	0.076	-0.071
Tuft1	CX3CR1+ MHCII-	4.95327e-15	6.33473e-11	-0.960692	0.19	0.261	-0.071
2610035D17Rik	CX3CR1+ MHCII-	4.8746e-13	6.23413e-09	-0.902182	0.179	0.25	-0.071
Gng2	CX3CR1+ MHCII-	3.21588e-106	4.11279e-102	-0.849557	0.771	0.843	-0.072
Cep68	CX3CR1+ MHCII-	8.68581e-16	1.11083e-11	-0.81052	0.272	0.344	-0.072
Mras	CX3CR1+ MHCII-	3.211e-15	4.10655e-11	-1.10957	0.135	0.207	-0.072
Lsr	CX3CR1+ MHCII-	5.96567e-18	7.62949e-14	-1.40731	0.075	0.147	-0.072
Btbd11	CX3CR1+ MHCII-	2.35344e-20	3.00982e-16	-1.6921	0.061	0.133	-0.072
Glcci1	CX3CR1+ MHCII-	4.12342e-14	5.27344e-10	-0.78777	0.285	0.357	-0.072
Sestd1	CX3CR1+ MHCII-	9.96283e-44	1.27415e-39	-0.68899	0.599	0.671	-0.072
Creb5	CX3CR1+ MHCII-	4.56935e-48	5.84374e-44	-0.937256	0.615	0.688	-0.073
Rbfa	CX3CR1+ MHCII-	8.58857e-29	1.09839e-24	-0.745913	0.458	0.531	-0.073
Slc9a4	CX3CR1+ MHCII-	6.78377e-22	8.67576e-18	-1.65186	0.052	0.125	-0.073
Gramd4	CX3CR1+ MHCII-	3.96142e-18	5.06626e-14	-1.41255	0.087	0.16	-0.073
Cass4	CX3CR1+ MHCII-	2.90958e-20	3.72106e-16	-0.677062	0.485	0.558	-0.073
Gas7	CX3CR1+ MHCII-	0	0	-1.35746	0.906	0.98	-0.074
Proser2	CX3CR1+ MHCII-	2.176e-34	2.78289e-30	-3.05495	0.013	0.087	-0.074
1700006J14Rik	CX3CR1+ MHCII-	1.04654e-30	1.33843e-26	-2.9501	0.02	0.094	-0.074
Rap1gap2	CX3CR1+ MHCII-	3.19893e-20	4.09111e-16	-1.59881	0.065	0.139	-0.074
Cnn2	CX3CR1+ MHCII-	1.14713e-18	1.46706e-14	-0.807219	0.346	0.42	-0.074
Ptafr	CX3CR1+ MHCII-	6.05071e-102	7.73826e-98	-1.03588	0.752	0.827	-0.075
Zfp948	CX3CR1+ MHCII-	1.56483e-17	2.00126e-13	-1.18494	0.097	0.172	-0.075
Cks2	CX3CR1+ MHCII-	4.8418e-16	6.19218e-12	-1.11827	0.108	0.183	-0.075
Dcn	CX3CR1+ MHCII-	1.41999e-25	1.81603e-21	-0.121355	0.04	0.115	-0.075
Pde4b	CX3CR1+ MHCII-	8.74703e-17	1.11866e-12	-1.29575	0.245	0.32	-0.075
Lst1	CX3CR1+ MHCII-	2.85159e-16	3.64689e-12	-1.39953	0.182	0.257	-0.075
Ccm2	CX3CR1+ MHCII-	3.32827e-37	4.25653e-33	-0.687422	0.59	0.665	-0.075
Socs3	CX3CR1+ MHCII-	4.13755e-67	5.29152e-63	-1.19513	0.647	0.723	-0.076
Ctsk	CX3CR1+ MHCII-	1.18314e-16	1.51312e-12	-1.96893	0.135	0.211	-0.076
Anxa8	CX3CR1+ MHCII-	2.28738e-27	2.92533e-23	-2.6963	0.033	0.109	-0.076
Adamts14	CX3CR1+ MHCII-	7.84343e-26	1.0031e-21	-2.07294	0.04	0.116	-0.076
Aph1b	CX3CR1+ MHCII-	3.62944e-15	4.64169e-11	-0.928016	0.179	0.255	-0.076
Rgl1	CX3CR1+ MHCII-	0	0	-1.70909	0.865	0.942	-0.077
Grk3	CX3CR1+ MHCII-	5.58385e-40	7.14119e-36	-4.7529	0.006	0.083	-0.077
Cxcl1	CX3CR1+ MHCII-	1.67118e-27	2.13727e-23	-2.63473	0.036	0.113	-0.077
Ptpn22	CX3CR1+ MHCII-	1.72622e-19	2.20766e-15	-0.878667	0.314	0.391	-0.077
Dnase1l3	CX3CR1+ MHCII-	3.48635e-39	4.45869e-35	-4.1604	0.007	0.085	-0.078
Inpp5f	CX3CR1+ MHCII-	1.22063e-24	1.56107e-20	-0.68424	0.438	0.516	-0.078
Insr	CX3CR1+ MHCII-	5.09009e-41	6.50972e-37	-0.832633	0.546	0.625	-0.079
Mtmr14	CX3CR1+ MHCII-	1.1724e-21	1.49939e-17	-0.911793	0.328	0.407	-0.079
Map7	CX3CR1+ MHCII-	2.09506e-20	2.67937e-16	-1.33624	0.072	0.151	-0.079
Gm44751	CX3CR1+ MHCII-	7.91113e-20	1.01175e-15	-1.40684	0.102	0.181	-0.079
Zfp217	CX3CR1+ MHCII-	4.70645e-24	6.01908e-20	-0.747029	0.417	0.496	-0.079
Mmp19	CX3CR1+ MHCII-	2.09173e-18	2.67512e-14	-1.56471	0.144	0.223	-0.079
Aqp1	CX3CR1+ MHCII-	3.94411e-122	5.04413e-118	-1.63929	0.709	0.788	-0.079
Adgrd1	CX3CR1+ MHCII-	1.4293e-38	1.82793e-34	-2.85422	0.011	0.091	-0.08
Ccl9	CX3CR1+ MHCII-	2.75465e-213	3.52292e-209	-1.13592	0.862	0.943	-0.081
Gm20513	CX3CR1+ MHCII-	8.1193e-45	1.03838e-40	-5.38361	0.003	0.084	-0.081
Tmem178b	CX3CR1+ MHCII-	2.93716e-41	3.75633e-37	-4.3364	0.009	0.091	-0.082
Gask1b	CX3CR1+ MHCII-	2.74133e-36	3.50589e-32	-2.95327	0.017	0.099	-0.082
Acvr2a	CX3CR1+ MHCII-	5.15134e-29	6.58805e-25	-0.835921	0.45	0.532	-0.082
Pqlc1	CX3CR1+ MHCII-	7.25871e-24	9.28316e-20	-0.801633	0.375	0.457	-0.082
Ybx3	CX3CR1+ MHCII-	4.36804e-51	5.58628e-47	-0.990283	0.508	0.591	-0.083
Gm15987	CX3CR1+ MHCII-	1.62306e-45	2.07573e-41	-5.58195	0.003	0.086	-0.083
Tex14	CX3CR1+ MHCII-	4.85497e-24	6.20902e-20	-1.51261	0.064	0.147	-0.083
Oasl1	CX3CR1+ MHCII-	4.15145e-31	5.3093e-27	-2.51947	0.032	0.115	-0.083
Tubb6	CX3CR1+ MHCII-	3.35138e-68	4.28609e-64	-0.772849	0.693	0.776	-0.083
Ago4	CX3CR1+ MHCII-	1.77222e-20	2.26649e-16	-0.950208	0.272	0.356	-0.084
Abcg3	CX3CR1+ MHCII-	9.64403e-25	1.23337e-20	-1.87408	0.063	0.147	-0.084
Smpdl3b	CX3CR1+ MHCII-	1.19092e-19	1.52307e-15	-1.04635	0.218	0.302	-0.084
Gm10790	CX3CR1+ MHCII-	3.49969e-33	4.47575e-29	-2.88697	0.027	0.111	-0.084
Rcc2	CX3CR1+ MHCII-	7.40334e-30	9.46814e-26	-0.719019	0.461	0.545	-0.084
Apobec3	CX3CR1+ MHCII-	3.68262e-28	4.7097e-24	-1.23165	0.349	0.433	-0.084
Cdc42ep2	CX3CR1+ MHCII-	7.96366e-30	1.01847e-25	-2.0283	0.038	0.123	-0.085
Krt80	CX3CR1+ MHCII-	3.60993e-23	4.61675e-19	-1.52823	0.083	0.168	-0.085
Tmem150b	CX3CR1+ MHCII-	7.26821e-23	9.29532e-19	-1.39111	0.08	0.165	-0.085
Dusp22	CX3CR1+ MHCII-	1.73511e-77	2.21903e-73	-0.836669	0.652	0.738	-0.086
Csgalnact2	CX3CR1+ MHCII-	6.01354e-45	7.69072e-41	-0.723234	0.552	0.638	-0.086
Adam8	CX3CR1+ MHCII-	2.23972e-32	2.86438e-28	-3.38795	0.034	0.12	-0.086
Pcgf5	CX3CR1+ MHCII-	9.48924e-30	1.21358e-25	-0.854143	0.438	0.524	-0.086
Slc28a2	CX3CR1+ MHCII-	6.7995e-23	8.69588e-19	-0.966762	0.344	0.43	-0.086
Smyd2	CX3CR1+ MHCII-	5.32371e-23	6.80849e-19	-1.44487	0.085	0.172	-0.087
Ptgir	CX3CR1+ MHCII-	1.24778e-33	1.59578e-29	-2.43777	0.031	0.118	-0.087
Cited2	CX3CR1+ MHCII-	1.68161e-37	2.15062e-33	-0.775288	0.535	0.623	-0.088
Ephx1	CX3CR1+ MHCII-	2.79725e-35	3.57741e-31	-0.819079	0.492	0.58	-0.088
Barx2	CX3CR1+ MHCII-	2.9825e-40	3.81432e-36	-3.60052	0.016	0.104	-0.088
Ms4a8a	CX3CR1+ MHCII-	2.97839e-21	3.80906e-17	-1.27814	0.168	0.256	-0.088
Gm15726	CX3CR1+ MHCII-	1.55087e-31	1.98341e-27	-2.37311	0.043	0.131	-0.088
Chp2	CX3CR1+ MHCII-	1.92199e-26	2.45803e-22	-1.28663	0.279	0.368	-0.089
Mcc	CX3CR1+ MHCII-	2.89404e-37	3.70118e-33	-3.3016	0.025	0.114	-0.089
Abca6	CX3CR1+ MHCII-	3.65193e-33	4.67046e-29	-2.29367	0.034	0.123	-0.089
AA467197	CX3CR1+ MHCII-	2.62826e-23	3.36129e-19	-2.40619	0.095	0.184	-0.089
Slco3a1	CX3CR1+ MHCII-	3.81892e-19	4.88402e-15	-0.900576	0.12	0.209	-0.089
St3gal4	CX3CR1+ MHCII-	3.76266e-30	4.81207e-26	-0.96921	0.394	0.484	-0.09
Chka	CX3CR1+ MHCII-	1.23018e-26	1.57327e-22	-1.14653	0.384	0.474	-0.09
Rps6ka5	CX3CR1+ MHCII-	3.98981e-22	5.10257e-18	-0.729934	0.405	0.495	-0.09
Cd2	CX3CR1+ MHCII-	2.47345e-34	3.1633e-30	-2.4329	0.034	0.124	-0.09
Ccl6	CX3CR1+ MHCII-	5.09303e-177	6.51347e-173	-1.78715	0.771	0.862	-0.091
B4galt6	CX3CR1+ MHCII-	2.30142e-103	2.94329e-99	-1.00683	0.723	0.814	-0.091
Pdp1	CX3CR1+ MHCII-	3.83751e-20	4.9078e-16	-0.946448	0.199	0.29	-0.091
Rad51b	CX3CR1+ MHCII-	1.40056e-22	1.79118e-18	-1.75307	0.113	0.204	-0.091
Traf1	CX3CR1+ MHCII-	3.71843e-44	4.7555e-40	-3.64284	0.013	0.104	-0.091
Lilra6	CX3CR1+ MHCII-	1.39597e-38	1.78531e-34	-2.98997	0.023	0.114	-0.091
L1cam	CX3CR1+ MHCII-	1.28119e-23	1.63852e-19	-1.34968	0.096	0.187	-0.091
Psip1	CX3CR1+ MHCII-	1.46881e-20	1.87846e-16	-0.966597	0.211	0.302	-0.091
Mob3c	CX3CR1+ MHCII-	2.716e-23	3.47349e-19	-1.04346	0.283	0.375	-0.092
Slc1a5	CX3CR1+ MHCII-	2.14885e-22	2.74817e-18	-0.921254	0.288	0.38	-0.092
Tmtc2	CX3CR1+ MHCII-	1.56617e-29	2.00297e-25	-1.86129	0.057	0.15	-0.093
Dhx40	CX3CR1+ MHCII-	5.63231e-33	7.20316e-29	-0.586997	0.503	0.597	-0.094
Rtl5	CX3CR1+ MHCII-	1.25232e-27	1.6016e-23	-1.66484	0.081	0.175	-0.094
Nfil3	CX3CR1+ MHCII-	1.98404e-27	2.53739e-23	-1.84982	0.079	0.173	-0.094
Pla2g2d	CX3CR1+ MHCII-	1.98635e-46	2.54035e-42	-5.35517	0.011	0.105	-0.094
Adgrg1	CX3CR1+ MHCII-	8.68561e-30	1.1108e-25	-1.97304	0.067	0.161	-0.094
Grap	CX3CR1+ MHCII-	1.53318e-25	1.96078e-21	-1.46722	0.119	0.213	-0.094
Tpk1	CX3CR1+ MHCII-	1.32897e-28	1.69963e-24	-0.806428	0.457	0.551	-0.094
Atrnl1	CX3CR1+ MHCII-	7.60242e-65	9.72273e-61	-0.88461	0.695	0.789	-0.094
Rem1	CX3CR1+ MHCII-	1.11724e-30	1.42884e-26	-1.60877	0.058	0.154	-0.096
Cdk15	CX3CR1+ MHCII-	3.36716e-26	4.30627e-22	-1.50502	0.099	0.195	-0.096
Psd4	CX3CR1+ MHCII-	7.28112e-26	9.31183e-22	-1.31011	0.097	0.193	-0.096
Eepd1	CX3CR1+ MHCII-	7.82091e-22	1.00022e-17	-0.861072	0.269	0.366	-0.097
Camk2a	CX3CR1+ MHCII-	5.07309e-35	6.48798e-31	-2.24303	0.044	0.141	-0.097
Lbx1	CX3CR1+ MHCII-	4.71392e-48	6.02864e-44	-3.77949	0.012	0.109	-0.097
Acpp	CX3CR1+ MHCII-	3.58197e-43	4.58098e-39	-2.64976	0.019	0.116	-0.097
Gm29865	CX3CR1+ MHCII-	4.42484e-36	5.65893e-32	-1.86481	0.036	0.133	-0.097
Cytip	CX3CR1+ MHCII-	1.42548e-30	1.82304e-26	-2.83027	0.073	0.17	-0.097
Sft2d2	CX3CR1+ MHCII-	3.70206e-69	4.73457e-65	-0.83341	0.63	0.728	-0.098
Kdm6b	CX3CR1+ MHCII-	8.50996e-47	1.08834e-42	-1.01854	0.5	0.598	-0.098
Adgrl2	CX3CR1+ MHCII-	1.23409e-29	1.57828e-25	-1.85987	0.075	0.173	-0.098
Nxpe5	CX3CR1+ MHCII-	2.31085e-37	2.95535e-33	-2.6315	0.042	0.14	-0.098
Gbp3	CX3CR1+ MHCII-	2.12317e-23	2.71532e-19	-1.04553	0.149	0.247	-0.098
Notch1	CX3CR1+ MHCII-	5.78168e-34	7.39419e-30	-0.821028	0.428	0.526	-0.098
Asph	CX3CR1+ MHCII-	1.00174e-31	1.28112e-27	-0.889256	0.431	0.529	-0.098
Epb41l4aos	CX3CR1+ MHCII-	1.14246e-25	1.46109e-21	-1.00362	0.269	0.368	-0.099
Ggt5	CX3CR1+ MHCII-	1.30421e-38	1.66795e-34	-2.7048	0.039	0.138	-0.099
Zfp395	CX3CR1+ MHCII-	4.77553e-32	6.10742e-28	-0.926715	0.381	0.481	-0.1
Smpd3	CX3CR1+ MHCII-	1.40562e-45	1.79765e-41	-2.86406	0.019	0.119	-0.1
Cxcl12	CX3CR1+ MHCII-	1.69454e-43	2.16715e-39	-3.89155	0.025	0.125	-0.1
Matk	CX3CR1+ MHCII-	1.55532e-32	1.9891e-28	-1.83181	0.062	0.162	-0.1
Ttc39c	CX3CR1+ MHCII-	5.49699e-28	7.0301e-24	-1.50015	0.095	0.195	-0.1
AI467606	CX3CR1+ MHCII-	2.61638e-27	3.34609e-23	-1.01011	0.289	0.389	-0.1
Ctdsp2	CX3CR1+ MHCII-	7.99064e-105	1.02192e-100	-0.884845	0.712	0.812	-0.1
Kif23	CX3CR1+ MHCII-	1.86142e-29	2.38057e-25	-1.29595	0.076	0.177	-0.101
Ccl12	CX3CR1+ MHCII-	3.16814e-36	4.05173e-32	-3.97426	0.054	0.155	-0.101
Fam43a	CX3CR1+ MHCII-	1.15468e-26	1.47673e-22	-1.27029	0.228	0.329	-0.101
Lrrc8c	CX3CR1+ MHCII-	1.54464e-38	1.97543e-34	-0.939712	0.423	0.524	-0.101
Retnla	CX3CR1+ MHCII-	3.18066e-215	4.06775e-211	-4.69535	0.773	0.875	-0.102
Tnfrsf17	CX3CR1+ MHCII-	2.96909e-30	3.79717e-26	-1.64392	0.088	0.19	-0.102
Nabp1	CX3CR1+ MHCII-	6.47885e-29	8.2858e-25	-1.07523	0.293	0.395	-0.102
Pdlim1	CX3CR1+ MHCII-	5.33821e-95	6.82703e-91	-0.998242	0.647	0.75	-0.103
Mthfd2	CX3CR1+ MHCII-	1.1777e-28	1.50616e-24	-1.4977	0.105	0.208	-0.103
Napsa	CX3CR1+ MHCII-	5.99664e-53	7.66911e-49	-4.52051	0.009	0.112	-0.103
Rassf4	CX3CR1+ MHCII-	6.06557e-228	7.75726e-224	-1.16298	0.802	0.906	-0.104
Tsc22d1	CX3CR1+ MHCII-	1.92755e-33	2.46514e-29	-0.977103	0.405	0.509	-0.104
Aldh3b1	CX3CR1+ MHCII-	2.24571e-30	2.87204e-26	-0.857338	0.369	0.473	-0.104
Plk2	CX3CR1+ MHCII-	4.05649e-25	5.18785e-21	-0.816356	0.339	0.443	-0.104
Ifi209	CX3CR1+ MHCII-	2.5286e-39	3.23382e-35	-2.34231	0.043	0.147	-0.104
Frmd4a	CX3CR1+ MHCII-	1.74028e-25	2.22565e-21	-1.07815	0.216	0.32	-0.104
Celf4	CX3CR1+ MHCII-	7.95219e-22	1.01701e-17	-0.914403	0.208	0.312	-0.104
Atp10a	CX3CR1+ MHCII-	4.19913e-41	5.37027e-37	-2.00873	0.034	0.139	-0.105
Thbd	CX3CR1+ MHCII-	2.04382e-35	2.61385e-31	-1.98246	0.056	0.161	-0.105
Mid1	CX3CR1+ MHCII-	1.75862e-27	2.2491e-23	-1.11298	0.243	0.349	-0.106
Abtb2	CX3CR1+ MHCII-	1.44331e-42	1.84585e-38	-2.26957	0.034	0.14	-0.106
Nfkbid	CX3CR1+ MHCII-	5.59106e-34	7.1504e-30	-1.12602	0.375	0.482	-0.107
Flrt2	CX3CR1+ MHCII-	5.96896e-52	7.6337e-48	-3.83827	0.014	0.121	-0.107
Stap1	CX3CR1+ MHCII-	1.45911e-37	1.86606e-33	-2.42539	0.061	0.168	-0.107
Prkcg	CX3CR1+ MHCII-	2.65965e-26	3.40143e-22	-1.42027	0.167	0.274	-0.107
Cyp27a1	CX3CR1+ MHCII-	5.70551e-33	7.29677e-29	-1.22844	0.269	0.377	-0.108
Gm30382	CX3CR1+ MHCII-	8.37579e-54	1.07118e-49	-3.84099	0.014	0.123	-0.109
Ltbp4	CX3CR1+ MHCII-	4.67791e-49	5.98258e-45	-3.04642	0.023	0.132	-0.109
Klhl33	CX3CR1+ MHCII-	8.18463e-29	1.04673e-24	-0.994461	0.292	0.401	-0.109
Gm21188	CX3CR1+ MHCII-	1.13573e-22	1.45249e-18	-0.69856	0.299	0.409	-0.11
Prima1	CX3CR1+ MHCII-	6.40982e-55	8.19752e-51	-3.76601	0.012	0.122	-0.11
Efcab11	CX3CR1+ MHCII-	6.24261e-39	7.98367e-35	-2.16411	0.052	0.162	-0.11
Ugcg	CX3CR1+ MHCII-	2.53516e-37	3.24222e-33	-1.06234	0.368	0.479	-0.111
Rab11fip1	CX3CR1+ MHCII-	1.73164e-57	2.2146e-53	-5.00742	0.011	0.122	-0.111
Ndnf	CX3CR1+ MHCII-	3.91215e-55	5.00324e-51	-4.592	0.014	0.125	-0.111
Immp2l	CX3CR1+ MHCII-	7.25374e-27	9.27681e-23	-1.30382	0.295	0.406	-0.111
Ap1b1	CX3CR1+ MHCII-	3.17369e-161	4.05883e-157	-1.20305	0.742	0.854	-0.112
St8sia4	CX3CR1+ MHCII-	1.33579e-113	1.70834e-109	-1.01684	0.725	0.837	-0.112
Deptor	CX3CR1+ MHCII-	4.33335e-57	5.54192e-53	-0.824344	0.576	0.688	-0.112
Gm13919	CX3CR1+ MHCII-	8.05192e-43	1.02976e-38	-2.36262	0.045	0.157	-0.112
Mustn1	CX3CR1+ MHCII-	5.5667e-35	7.11926e-31	-1.70866	0.077	0.189	-0.112
Pik3cd	CX3CR1+ MHCII-	5.33053e-45	6.81722e-41	-0.92921	0.467	0.58	-0.113
Ptpre	CX3CR1+ MHCII-	3.64637e-104	4.66334e-100	-1.05218	0.643	0.756	-0.113
Il16	CX3CR1+ MHCII-	4.97652e-74	6.36448e-70	-1.08087	0.557	0.67	-0.113
Ifitm6	CX3CR1+ MHCII-	2.59307e-47	3.31627e-43	-2.37682	0.034	0.147	-0.113
Etv5	CX3CR1+ MHCII-	2.69412e-38	3.44551e-34	-1.03575	0.378	0.491	-0.113
Hrh1	CX3CR1+ MHCII-	1.88403e-44	2.40948e-40	-1.149	0.382	0.496	-0.114
Gm4610	CX3CR1+ MHCII-	8.99505e-33	1.15038e-28	-1.4907	0.104	0.218	-0.114
Gm4951	CX3CR1+ MHCII-	1.22479e-33	1.56639e-29	-1.82449	0.116	0.231	-0.115
Kmo	CX3CR1+ MHCII-	5.97958e-59	7.64728e-55	-3.98801	0.012	0.128	-0.116
Rasgrp1	CX3CR1+ MHCII-	2.24045e-60	2.86531e-56	-4.276	0.011	0.128	-0.117
Arid5a	CX3CR1+ MHCII-	7.07891e-36	9.05322e-32	-1.2935	0.269	0.388	-0.119
Akr1b8	CX3CR1+ MHCII-	5.82911e-33	7.45484e-29	-1.30766	0.193	0.313	-0.12
Glis3	CX3CR1+ MHCII-	1.07498e-30	1.3748e-26	-1.27466	0.174	0.294	-0.12
Prkar2b	CX3CR1+ MHCII-	2.00735e-68	2.5672e-64	-1.06847	0.517	0.638	-0.121
Fgl2	CX3CR1+ MHCII-	8.62644e-51	1.10324e-46	-2.44676	0.037	0.158	-0.121
Coro2a	CX3CR1+ MHCII-	1.96826e-60	2.51721e-56	-4.30479	0.016	0.137	-0.121
Fam118a	CX3CR1+ MHCII-	1.17936e-33	1.50828e-29	-1.21543	0.222	0.343	-0.121
Thra	CX3CR1+ MHCII-	7.59061e-53	9.70764e-49	-0.968289	0.458	0.58	-0.122
Rhobtb1	CX3CR1+ MHCII-	2.36958e-63	3.03045e-59	-0.937915	0.546	0.668	-0.122
2310001H17Rik	CX3CR1+ MHCII-	2.65373e-43	3.39386e-39	-2.13204	0.064	0.186	-0.122
Trim14	CX3CR1+ MHCII-	1.21735e-36	1.55686e-32	-0.990146	0.328	0.45	-0.122
Cd209b	CX3CR1+ MHCII-	3.89921e-53	4.9867e-49	-4.4389	0.036	0.159	-0.123
Gimap6	CX3CR1+ MHCII-	2.35043e-35	3.00597e-31	-1.44361	0.161	0.285	-0.124
Lbh	CX3CR1+ MHCII-	2.34699e-39	3.00156e-35	-1.27276	0.271	0.395	-0.124
Esr1	CX3CR1+ MHCII-	3.27415e-39	4.18731e-35	-1.73819	0.103	0.228	-0.125
Irf1	CX3CR1+ MHCII-	3.60265e-55	4.60743e-51	-1.45373	0.447	0.573	-0.126
Lpl	CX3CR1+ MHCII-	8.07205e-72	1.03233e-67	-1.69367	0.528	0.654	-0.126
Gm34455	CX3CR1+ MHCII-	1.39641e-34	1.78587e-30	-1.42033	0.155	0.281	-0.126
Fgd5	CX3CR1+ MHCII-	1.50193e-66	1.92081e-62	-4.54005	0.011	0.138	-0.127
Tlr5	CX3CR1+ MHCII-	2.42168e-62	3.09709e-58	-3.446	0.018	0.145	-0.127
Ccdc88c	CX3CR1+ MHCII-	2.34522e-35	2.9993e-31	-1.47356	0.148	0.275	-0.127
Etv3	CX3CR1+ MHCII-	1.53965e-77	1.96905e-73	-1.379	0.506	0.635	-0.129
Selplg	CX3CR1+ MHCII-	1.64431e-63	2.10291e-59	-1.01656	0.485	0.614	-0.129
Gpr132	CX3CR1+ MHCII-	2.53007e-47	3.23571e-43	-2.48116	0.065	0.194	-0.129
Tnfsf9	CX3CR1+ MHCII-	8.74222e-42	1.11804e-37	-2.01945	0.102	0.232	-0.13
Nrg2	CX3CR1+ MHCII-	1.37073e-65	1.75303e-61	-4.53165	0.018	0.149	-0.131
Hspa1b	CX3CR1+ MHCII-	8.20817e-42	1.04974e-37	-1.74342	0.099	0.23	-0.131
Rara	CX3CR1+ MHCII-	1.86304e-40	2.38265e-36	-1.1035	0.292	0.423	-0.131
G530011O06Rik	CX3CR1+ MHCII-	6.77086e-42	8.65925e-38	-1.8809	0.139	0.271	-0.132
Stxbp6	CX3CR1+ MHCII-	3.20164e-159	4.09458e-155	-1.12737	0.719	0.853	-0.134
Ahr	CX3CR1+ MHCII-	4.62135e-38	5.91024e-34	-1.34014	0.196	0.33	-0.134
Gpr68	CX3CR1+ MHCII-	1.58041e-60	2.02119e-56	-2.91722	0.03	0.165	-0.135
H2-DMb1	CX3CR1+ MHCII-	7.20022e-58	9.20836e-54	-2.58233	0.254	0.389	-0.135
Prkce	CX3CR1+ MHCII-	1.21707e-42	1.55651e-38	-1.1115	0.364	0.499	-0.135
Plbd1	CX3CR1+ MHCII-	1.64572e-73	2.10471e-69	-5.90129	0.009	0.146	-0.137
Clcn5	CX3CR1+ MHCII-	9.92806e-121	1.2697e-116	-1.24008	0.621	0.758	-0.137
Gstm1	CX3CR1+ MHCII-	2.96262e-55	3.7889e-51	-1.10229	0.392	0.529	-0.137
Oas2	CX3CR1+ MHCII-	2.2885e-45	2.92676e-41	-1.86766	0.104	0.241	-0.137
Klf8	CX3CR1+ MHCII-	1.54665e-42	1.97801e-38	-1.58769	0.108	0.245	-0.137
Tnip3	CX3CR1+ MHCII-	6.18587e-66	7.91111e-62	-5.48693	0.026	0.164	-0.138
Birc3	CX3CR1+ MHCII-	7.57799e-66	9.6915e-62	-1.18061	0.517	0.655	-0.138
Parp8	CX3CR1+ MHCII-	1.39356e-60	1.78223e-56	-1.08488	0.483	0.621	-0.138
Gja1	CX3CR1+ MHCII-	2.47025e-59	3.1592e-55	-2.91423	0.039	0.178	-0.139
Cd38	CX3CR1+ MHCII-	7.08978e-70	9.06712e-66	-4.30022	0.018	0.157	-0.139
Rtn1	CX3CR1+ MHCII-	3.68766e-74	4.71615e-70	-4.70901	0.011	0.151	-0.14
Jup	CX3CR1+ MHCII-	5.9404e-48	7.59718e-44	-1.04109	0.37	0.511	-0.141
Ms4a4a	CX3CR1+ MHCII-	5.02524e-44	6.42678e-40	-1.60564	0.148	0.29	-0.142
Arhgap10	CX3CR1+ MHCII-	4.98248e-192	6.37209e-188	-1.28758	0.693	0.835	-0.142
Casp4	CX3CR1+ MHCII-	9.76627e-89	1.24901e-84	-1.42323	0.542	0.684	-0.142
Zfas1	CX3CR1+ MHCII-	7.93795e-75	1.01518e-70	-1.27638	0.474	0.616	-0.142
Tslp	CX3CR1+ MHCII-	5.56136e-48	7.11243e-44	-1.97738	0.114	0.256	-0.142
H2-Ab1	CX3CR1+ MHCII-	2.93233e-111	3.75016e-107	-4.62657	0.463	0.607	-0.144
Sertad1	CX3CR1+ MHCII-	4.25195e-58	5.43782e-54	-1.22969	0.384	0.528	-0.144
Me2	CX3CR1+ MHCII-	9.98763e-51	1.27732e-46	-1.20986	0.308	0.453	-0.145
Sgms2	CX3CR1+ MHCII-	1.37384e-43	1.75701e-39	-1.35489	0.21	0.356	-0.146
Arhgap18	CX3CR1+ MHCII-	8.4444e-299	1.07995e-294	-1.59022	0.769	0.915	-0.146
Themis2	CX3CR1+ MHCII-	2.7962e-56	3.57606e-52	-1.25925	0.363	0.509	-0.146
Hk3	CX3CR1+ MHCII-	8.91725e-47	1.14043e-42	-1.51129	0.168	0.315	-0.147
Ildr2	CX3CR1+ MHCII-	1.48703e-52	1.90177e-48	-2.05536	0.084	0.231	-0.147
AB124611	CX3CR1+ MHCII-	1.04002e-52	1.33008e-48	-2.00427	0.092	0.24	-0.148
Cd163	CX3CR1+ MHCII-	4.68404e-188	5.99042e-184	-2.38154	0.613	0.763	-0.15
Pim1	CX3CR1+ MHCII-	5.98218e-92	7.65061e-88	-1.52919	0.508	0.658	-0.15
Ndrg1	CX3CR1+ MHCII-	3.10553e-49	3.97166e-45	-1.78693	0.122	0.272	-0.15
Arhgef15	CX3CR1+ MHCII-	3.57514e-81	4.57225e-77	-4.31617	0.011	0.162	-0.151
Lhfp	CX3CR1+ MHCII-	1.03042e-44	1.31781e-40	-1.12911	0.14	0.296	-0.156
Diras2	CX3CR1+ MHCII-	4.62091e-87	5.90969e-83	-4.90036	0.007	0.164	-0.157
St3gal6	CX3CR1+ MHCII-	6.57078e-52	8.40337e-48	-1.18489	0.351	0.508	-0.157
Gsdme	CX3CR1+ MHCII-	1.38129e-53	1.76653e-49	-1.66768	0.125	0.285	-0.16
Cd72	CX3CR1+ MHCII-	2.13227e-52	2.72697e-48	-1.5918	0.124	0.284	-0.16
Hspa1a	CX3CR1+ MHCII-	3.44109e-49	4.4008e-45	-1.26331	0.225	0.385	-0.16
Kbtbd11	CX3CR1+ MHCII-	1.10412e-51	1.41206e-47	-1.49351	0.131	0.292	-0.161
Fhit	CX3CR1+ MHCII-	1.73895e-44	2.22394e-40	-1.19856	0.276	0.438	-0.162
Mctp2	CX3CR1+ MHCII-	1.84074e-69	2.35413e-65	-2.84615	0.054	0.217	-0.163
Dclre1c	CX3CR1+ MHCII-	8.78678e-143	1.12374e-138	-1.59083	0.612	0.775	-0.163
Cysltr1	CX3CR1+ MHCII-	2.3932e-72	3.06067e-68	-1.24781	0.4	0.564	-0.164
Pde4d	CX3CR1+ MHCII-	3.27865e-91	4.19306e-87	-1.41327	0.511	0.675	-0.164
Pde7b	CX3CR1+ MHCII-	2.04016e-50	2.60916e-46	-1.51814	0.242	0.406	-0.164
Il1rl1	CX3CR1+ MHCII-	1.15968e-82	1.48311e-78	-3.61911	0.03	0.198	-0.168
Raph1	CX3CR1+ MHCII-	2.06744e-164	2.64405e-160	-1.31432	0.648	0.817	-0.169
Tanc2	CX3CR1+ MHCII-	1.6653e-137	2.12975e-133	-1.56964	0.558	0.727	-0.169
Tnxb	CX3CR1+ MHCII-	1.09095e-63	1.39522e-59	-2.16498	0.099	0.268	-0.169
Mcoln2	CX3CR1+ MHCII-	1.9305e-63	2.46892e-59	-2.17452	0.114	0.284	-0.17
Egr2	CX3CR1+ MHCII-	3.90161e-59	4.98977e-55	-2.00637	0.147	0.318	-0.171
Gatm	CX3CR1+ MHCII-	2.10584e-147	2.69316e-143	-1.32737	0.586	0.757	-0.171
Plekhg1	CX3CR1+ MHCII-	3.96437e-64	5.07003e-60	-2.11146	0.102	0.274	-0.172
Slc14a1	CX3CR1+ MHCII-	8.66576e-84	1.10826e-79	-3.44821	0.031	0.204	-0.173
1700025G04Rik	CX3CR1+ MHCII-	1.52589e-79	1.95146e-75	-3.13562	0.041	0.214	-0.173
Gm17268	CX3CR1+ MHCII-	1.89275e-66	2.42064e-62	-2.1229	0.083	0.256	-0.173
Tfrc	CX3CR1+ MHCII-	1.87387e-135	2.39649e-131	-1.52387	0.56	0.735	-0.175
Gbp7	CX3CR1+ MHCII-	1.37744e-63	1.76161e-59	-1.25186	0.325	0.501	-0.176
Cobll1	CX3CR1+ MHCII-	3.22369e-67	4.12277e-63	-2.02972	0.088	0.264	-0.176
A4galt	CX3CR1+ MHCII-	9.86084e-75	1.2611e-70	-2.51017	0.064	0.241	-0.177
Ccl8	CX3CR1+ MHCII-	2.2783e-70	2.91371e-66	-4.20359	0.134	0.311	-0.177
Ciita	CX3CR1+ MHCII-	9.65378e-101	1.23462e-96	-5.06261	0.011	0.192	-0.181
Fhl3	CX3CR1+ MHCII-	6.45675e-65	8.25754e-61	-1.78326	0.134	0.315	-0.181
Lpar1	CX3CR1+ MHCII-	1.34483e-94	1.7199e-90	-3.976	0.02	0.201	-0.181
Sdc3	CX3CR1+ MHCII-	4.28831e-246	5.48433e-242	-1.52238	0.674	0.856	-0.182
Bcl3	CX3CR1+ MHCII-	5.57282e-67	7.12709e-63	-1.79566	0.183	0.366	-0.183
Cfb	CX3CR1+ MHCII-	4.14852e-73	5.30555e-69	-2.41247	0.116	0.301	-0.185
Siglech	CX3CR1+ MHCII-	4.03552e-84	5.16103e-80	-3.02215	0.066	0.256	-0.19
Tle3	CX3CR1+ MHCII-	3.28722e-72	4.20402e-68	-1.58776	0.233	0.425	-0.192
Cd209g	CX3CR1+ MHCII-	5.99979e-90	7.67313e-86	-4.41873	0.058	0.25	-0.192
Irf4	CX3CR1+ MHCII-	1.4704e-80	1.88049e-76	-1.53245	0.325	0.517	-0.192
Tiam1	CX3CR1+ MHCII-	7.00078e-156	8.9533e-152	-1.44194	0.539	0.735	-0.196
Zbtb16	CX3CR1+ MHCII-	2.09733e-104	2.68228e-100	-4.06287	0.02	0.216	-0.196
Batf3	CX3CR1+ MHCII-	2.00812e-95	2.56819e-91	-3.22386	0.044	0.243	-0.199
Hlcs	CX3CR1+ MHCII-	7.48452e-76	9.57196e-72	-1.99302	0.153	0.353	-0.2
Cd209f	CX3CR1+ MHCII-	1.09626e-90	1.402e-86	-4.41831	0.108	0.31	-0.202
Ccr2	CX3CR1+ MHCII-	2.108e-90	2.69592e-86	-4.11646	0.085	0.288	-0.203
Arhgap26	CX3CR1+ MHCII-	3.99761e-254	5.11255e-250	-1.78676	0.651	0.855	-0.204
Crybg1	CX3CR1+ MHCII-	2.94041e-89	3.76049e-85	-2.61065	0.081	0.285	-0.204
Clec4a2	CX3CR1+ MHCII-	1.37803e-135	1.76236e-131	-1.68132	0.467	0.672	-0.205
Arhgef10	CX3CR1+ MHCII-	3.56784e-84	4.56291e-80	-2.13061	0.117	0.326	-0.209
Ccl2	CX3CR1+ MHCII-	4.6142e-121	5.9011e-117	-1.92789	0.484	0.694	-0.21
H2-DMa	CX3CR1+ MHCII-	1.89884e-107	2.42842e-103	-2.95327	0.261	0.471	-0.21
Clec4b1	CX3CR1+ MHCII-	2.53653e-114	3.24397e-110	-4.75334	0.022	0.232	-0.21
Cd209a	CX3CR1+ MHCII-	2.19586e-116	2.80829e-112	-5.24993	0.022	0.234	-0.212
Egfr	CX3CR1+ MHCII-	3.74523e-88	4.78978e-84	-1.52974	0.321	0.533	-0.212
Tspan32	CX3CR1+ MHCII-	3.84755e-97	4.92063e-93	-2.69911	0.067	0.28	-0.213
Lbr	CX3CR1+ MHCII-	3.36492e-87	4.3034e-83	-1.57393	0.256	0.47	-0.214
Irs2	CX3CR1+ MHCII-	1.20572e-83	1.542e-79	-1.6329	0.221	0.439	-0.218
Ralgds	CX3CR1+ MHCII-	9.46315e-98	1.21024e-93	-1.71416	0.256	0.477	-0.221
Kcnq1	CX3CR1+ MHCII-	5.37849e-130	6.87855e-126	-5.80019	0.008	0.229	-0.221
Antxr2	CX3CR1+ MHCII-	5.75261e-151	7.35701e-147	-1.50819	0.484	0.707	-0.223
Marcksl1	CX3CR1+ MHCII-	2.77463e-132	3.54847e-128	-2.00993	0.396	0.62	-0.224
Foxred2	CX3CR1+ MHCII-	8.44068e-126	1.07948e-121	-4.5831	0.018	0.243	-0.225
Cxcl2	CX3CR1+ MHCII-	1.03731e-94	1.32662e-90	-1.93362	0.277	0.506	-0.229
Ccl7	CX3CR1+ MHCII-	1.80712e-100	2.31113e-96	-2.41389	0.288	0.517	-0.229
Dok2	CX3CR1+ MHCII-	2.20883e-230	2.82487e-226	-1.58195	0.57	0.799	-0.229
Cd74	CX3CR1+ MHCII-	7.2251e-221	9.24018e-217	-5.73372	0.51	0.743	-0.233
Nhsl2	CX3CR1+ MHCII-	1.2986e-107	1.66077e-103	-1.72082	0.285	0.52	-0.235
Clec4a3	CX3CR1+ MHCII-	2.57897e-134	3.29825e-130	-1.55866	0.43	0.666	-0.236
Mpp6	CX3CR1+ MHCII-	0	0	-1.78129	0.617	0.865	-0.248
Ednrb	CX3CR1+ MHCII-	2.35951e-158	3.01758e-154	-3.10395	0.312	0.567	-0.255
H2-Aa	CX3CR1+ MHCII-	4.29969e-173	5.49888e-169	-5.55468	0.337	0.598	-0.261
Igf1r	CX3CR1+ MHCII-	1.40052e-144	1.79112e-140	-1.60301	0.402	0.663	-0.261
Naaa	CX3CR1+ MHCII-	1.06728e-177	1.36494e-173	-1.99735	0.413	0.675	-0.262
Mt2	CX3CR1+ MHCII-	2.87212e-125	3.67316e-121	-2.86564	0.165	0.428	-0.263
Atp8b4	CX3CR1+ MHCII-	4.12607e-122	5.27683e-118	-2.68941	0.108	0.371	-0.263
Fam129a	CX3CR1+ MHCII-	1.36129e-164	1.74095e-160	-1.6453	0.421	0.684	-0.263
Cdk2ap2	CX3CR1+ MHCII-	1.01478e-152	1.2978e-148	-1.77447	0.356	0.627	-0.271
Slamf7	CX3CR1+ MHCII-	3.40726e-146	4.35754e-142	-3.70862	0.044	0.316	-0.272
C1qtnf1	CX3CR1+ MHCII-	3.57652e-160	4.57402e-156	-4.78778	0.02	0.293	-0.273
4930523C07Rik	CX3CR1+ MHCII-	2.86214e-136	3.66039e-132	-2.23073	0.191	0.475	-0.284
H2-Eb1	CX3CR1+ MHCII-	6.63117e-168	8.4806e-164	-5.62743	0.234	0.521	-0.287
Coro2b	CX3CR1+ MHCII-	1.84768e-162	2.363e-158	-3.05191	0.087	0.394	-0.307
Cd209d	CX3CR1+ MHCII-	5.19569e-174	6.64476e-170	-4.79934	0.097	0.411	-0.314
Gprc5c	CX3CR1+ MHCII-	1.86083e-183	2.37982e-179	-3.69744	0.047	0.368	-0.321
Ccl24	CX3CR1+ MHCII-	2.91719e-287	3.73079e-283	-2.66242	0.443	0.776	-0.333
Enpep	CX3CR1+ MHCII-	1.25866e-192	1.6097e-188	-4.07972	0.076	0.411	-0.335
Clec2d	CX3CR1+ MHCII-	1.86017e-203	2.37897e-199	-2.3424	0.267	0.611	-0.344
Mamdc2	CX3CR1+ MHCII-	2.9595e-189	3.78491e-185	-2.01097	0.287	0.631	-0.344
Ifitm3	CX3CR1+ MHCII-	0	0	-2.45725	0.492	0.837	-0.345
Shtn1	CX3CR1+ MHCII-	1.87949e-245	2.40368e-241	-1.87381	0.402	0.747	-0.345
Sema4a	CX3CR1+ MHCII-	1.38979e-193	1.7774e-189	-2.20479	0.255	0.6	-0.345
Sdc4	CX3CR1+ MHCII-	1.36363e-184	1.74395e-180	-2.56104	0.185	0.53	-0.345
Igfbp4	CX3CR1+ MHCII-	3.03001e-286	3.87508e-282	-2.6677	0.371	0.735	-0.364
P3h2	CX3CR1+ MHCII-	2.90715e-203	3.71796e-199	-3.25556	0.092	0.456	-0.364
Cd93	CX3CR1+ MHCII-	1.99639e-213	2.55318e-209	-3.39816	0.106	0.474	-0.368
Emb	CX3CR1+ MHCII-	8.45546e-229	1.08137e-224	-4.6137	0.046	0.418	-0.372
Cfp	CX3CR1+ MHCII-	0	0	-2.89323	0.347	0.734	-0.387
Rnd3	CX3CR1+ MHCII-	2.2936e-236	2.93328e-232	-2.80143	0.176	0.574	-0.398
Clec10a	CX3CR1+ MHCII-	3.42118e-292	4.37535e-288	-4.26244	0.211	0.636	-0.425
Aff3	CX3CR1+ MHCII-	1.66349e-286	2.12744e-282	-4.85483	0.038	0.477	-0.439
Clec4a1	CX3CR1+ MHCII-	0	0	-2.57761	0.295	0.743	-0.448
Ighm	CX3CR1+ MHCII-	0	0	-3.66086	0.139	0.607	-0.468
Olfm1	CX3CR1+ MHCII-	0	0	-5.29605	0.036	0.52	-0.484
Lifr	CX3CR1+ MHCII-	0	0	-3.20469	0.309	0.803	-0.494
Mgl2	CX3CR1+ MHCII-	0	0	-5.3099	0.111	0.613	-0.502
Gfra2	CX3CR1+ MHCII-	0	0	-5.07946	0.043	0.598	-0.555
Grk3	CX3CR1+ MHCII+	7.7456e-238	9.90585e-234	5.46194	0.909	0.04	0.869
Plbd1	CX3CR1+ MHCII+	1.78214e-150	2.27918e-146	4.9639	0.939	0.076	0.863
Sema4d	CX3CR1+ MHCII+	4.43799e-253	5.67574e-249	6.48521	0.848	0.032	0.816
Tmem51	CX3CR1+ MHCII+	2.84314e-122	3.63609e-118	4.71972	0.788	0.064	0.724
Ciita	CX3CR1+ MHCII+	1.14797e-68	1.46814e-64	3.41109	0.773	0.106	0.667
Lst1	CX3CR1+ MHCII+	4.12277e-56	5.27261e-52	4.21723	0.879	0.217	0.662
Pde4b	CX3CR1+ MHCII+	1.65473e-47	2.11624e-43	3.02788	0.939	0.28	0.659
St8sia6	CX3CR1+ MHCII+	2.63741e-170	3.37298e-166	5.52997	0.667	0.029	0.638
Pmaip1	CX3CR1+ MHCII+	1.60146e-81	2.04811e-77	4.61823	0.712	0.08	0.632
Gpr132	CX3CR1+ MHCII+	4.49206e-59	5.7449e-55	4.01148	0.758	0.131	0.627
Cytip	CX3CR1+ MHCII+	1.03649e-61	1.32556e-57	4.63728	0.742	0.121	0.621
Rab20	CX3CR1+ MHCII+	2.08854e-79	2.67104e-75	4.64872	0.682	0.075	0.607
Tbc1d8	CX3CR1+ MHCII+	2.99202e-73	3.82649e-69	4.15356	0.667	0.076	0.591
H2-Eb1	CX3CR1+ MHCII+	2.81848e-46	3.60456e-42	3.76724	0.97	0.39	0.58
Abcg3	CX3CR1+ MHCII+	3.90833e-54	4.99836e-50	4.10541	0.667	0.104	0.563
Irf7	CX3CR1+ MHCII+	1.58334e-53	2.02493e-49	4.33836	0.667	0.107	0.56
H2-DMa	CX3CR1+ MHCII+	2.82009e-34	3.60661e-30	2.39624	0.924	0.374	0.55
Neurl3	CX3CR1+ MHCII+	1.79264e-34	2.29261e-30	2.98069	0.758	0.209	0.549
Pparg	CX3CR1+ MHCII+	2.24697e-77	2.87365e-73	4.92927	0.606	0.059	0.547
Sorl1	CX3CR1+ MHCII+	0	0	6.71593	0.545	0.007	0.538
Il2rg	CX3CR1+ MHCII+	1.70177e-41	2.17639e-37	3.42891	0.667	0.139	0.528
H2-Aa	CX3CR1+ MHCII+	1.76624e-43	2.25885e-39	3.36569	1	0.478	0.522
Gm35154	CX3CR1+ MHCII+	1.19547e-40	1.52889e-36	3.18956	0.636	0.119	0.517
Aoah	CX3CR1+ MHCII+	4.03155e-28	5.15595e-24	2.68197	0.788	0.273	0.515
Arl5c	CX3CR1+ MHCII+	3.65941e-55	4.68002e-51	4.45918	0.591	0.081	0.51
Slamf7	CX3CR1+ MHCII+	5.009e-31	6.40602e-27	2.9816	0.697	0.192	0.505
Apobec3	CX3CR1+ MHCII+	1.71793e-30	2.19707e-26	2.84118	0.894	0.391	0.503
Cxcl12	CX3CR1+ MHCII+	1.47515e-51	1.88657e-47	3.36427	0.576	0.076	0.5
C3	CX3CR1+ MHCII+	1.14971e-98	1.47036e-94	3.94867	0.53	0.033	0.497
H2-DMb1	CX3CR1+ MHCII+	7.03335e-28	8.99496e-24	2.42442	0.818	0.325	0.493
Calhm6	CX3CR1+ MHCII+	1.40239e-123	1.79352e-119	5.68879	0.515	0.024	0.491
Axl	CX3CR1+ MHCII+	4.50245e-29	5.75818e-25	2.71992	0.909	0.424	0.485
Clec2d	CX3CR1+ MHCII+	1.27427e-23	1.62966e-19	1.79854	0.939	0.456	0.483
Mpeg1	CX3CR1+ MHCII+	4.30926e-43	5.51112e-39	3.26651	0.985	0.507	0.478
Adgre4	CX3CR1+ MHCII+	2.65769e-108	3.39892e-104	5.59503	0.5	0.026	0.474
Ms4a4c	CX3CR1+ MHCII+	4.32872e-102	5.536e-98	5.80414	0.5	0.028	0.472
Cd52	CX3CR1+ MHCII+	2.47529e-33	3.16565e-29	3.20315	0.924	0.455	0.469
Rilpl2	CX3CR1+ MHCII+	2.02899e-34	2.59488e-30	2.68003	0.955	0.486	0.469
H2-Q7	CX3CR1+ MHCII+	5.20141e-63	6.65208e-59	3.93791	0.515	0.05	0.465
Nlrp3	CX3CR1+ MHCII+	7.83811e-22	1.00242e-17	2.03814	0.742	0.282	0.46
Pim3	CX3CR1+ MHCII+	1.06887e-27	1.36698e-23	2.68741	0.621	0.165	0.456
Clec4b1	CX3CR1+ MHCII+	2.00586e-27	2.5653e-23	2.54071	0.591	0.136	0.455
Ifi213	CX3CR1+ MHCII+	3.538e-125	4.52475e-121	5.46138	0.47	0.019	0.451
Sirpb1b	CX3CR1+ MHCII+	2.71927e-82	3.47767e-78	5.35188	0.485	0.034	0.451
Gngt2	CX3CR1+ MHCII+	1.63929e-31	2.09648e-27	3.29603	0.576	0.126	0.45
Limd2	CX3CR1+ MHCII+	3.5622e-26	4.5557e-22	2.78384	0.652	0.203	0.449
Plac8	CX3CR1+ MHCII+	4.89432e-211	6.25934e-207	8.20772	0.455	0.009	0.446
Fgr	CX3CR1+ MHCII+	5.88665e-22	7.52844e-18	2.45738	0.758	0.316	0.442
Ccr2	CX3CR1+ MHCII+	1.44366e-22	1.8463e-18	2.37888	0.636	0.195	0.441
AB124611	CX3CR1+ MHCII+	7.86851e-25	1.0063e-20	2.74349	0.606	0.17	0.436
Spic	CX3CR1+ MHCII+	1.49434e-116	1.91111e-112	6.73741	0.455	0.02	0.435
Arhgap25	CX3CR1+ MHCII+	1.04394e-27	1.33509e-23	2.38319	0.924	0.491	0.433
Cd79b	CX3CR1+ MHCII+	2.55956e-99	3.27342e-95	5.17286	0.455	0.023	0.432
Rnf149	CX3CR1+ MHCII+	5.37401e-26	6.87282e-22	3.41286	0.758	0.326	0.432
H2-Ab1	CX3CR1+ MHCII+	2.9662e-37	3.79348e-33	3.28151	0.97	0.54	0.43
Stap1	CX3CR1+ MHCII+	2.85067e-30	3.64572e-26	3.47897	0.545	0.116	0.429
Sik1	CX3CR1+ MHCII+	5.63664e-22	7.2087e-18	2.39891	0.758	0.331	0.427
Gm20513	CX3CR1+ MHCII+	3.0017e-58	3.83888e-54	3.715	0.47	0.044	0.426
Tlr1	CX3CR1+ MHCII+	2.23136e-35	2.85369e-31	3.50766	0.515	0.09	0.425
Mmp14	CX3CR1+ MHCII+	6.10376e-21	7.80611e-17	2.53545	0.636	0.212	0.424
Card11	CX3CR1+ MHCII+	2.76214e-70	3.5325e-66	5.72183	0.455	0.035	0.42
Slamf8	CX3CR1+ MHCII+	1.58675e-107	2.02929e-103	5.53348	0.439	0.02	0.419
Abi3	CX3CR1+ MHCII+	4.1949e-103	5.36486e-99	5.32431	0.439	0.021	0.418
Tmem176a	CX3CR1+ MHCII+	1.41657e-33	1.81166e-29	2.68103	0.97	0.552	0.418
Cd93	CX3CR1+ MHCII+	1.622e-16	2.07438e-12	1.64319	0.727	0.31	0.417
Igfbp5	CX3CR1+ MHCII+	6.74442e-48	8.62544e-44	2.76238	0.47	0.054	0.416
Fam107b	CX3CR1+ MHCII+	9.24523e-20	1.18237e-15	2.49405	0.727	0.314	0.413
Slc15a3	CX3CR1+ MHCII+	3.45728e-29	4.42152e-25	2.61296	0.909	0.498	0.411
Gpr65	CX3CR1+ MHCII+	5.79465e-21	7.41078e-17	2.7621	0.652	0.245	0.407
Runx3	CX3CR1+ MHCII+	1.26236e-66	1.61443e-62	4.83675	0.439	0.034	0.405
Lgals3bp	CX3CR1+ MHCII+	2.08302e-24	2.66397e-20	2.7115	0.803	0.398	0.405
AW112010	CX3CR1+ MHCII+	1.3959e-31	1.78522e-27	3.95273	0.5	0.097	0.403
Gm21188	CX3CR1+ MHCII+	2.95658e-12	3.78117e-08	1.14205	0.758	0.357	0.401
Adam22	CX3CR1+ MHCII+	1.31251e-23	1.67857e-19	2.88186	0.53	0.133	0.397
Gm34084	CX3CR1+ MHCII+	8.35233e-49	1.06818e-44	4.31546	0.439	0.048	0.391
Il1b	CX3CR1+ MHCII+	7.80489e-64	9.98167e-60	5.60937	0.424	0.034	0.39
Negr1	CX3CR1+ MHCII+	9.23973e-74	1.18167e-69	4.9314	0.409	0.026	0.383
Napsa	CX3CR1+ MHCII+	5.43721e-36	6.95365e-32	3.80123	0.439	0.063	0.376
Nr4a3	CX3CR1+ MHCII+	1.49324e-29	1.90971e-25	3.09714	0.455	0.079	0.376
Csf3r	CX3CR1+ MHCII+	4.22165e-20	5.39907e-16	2.3305	0.515	0.139	0.376
Ighm	CX3CR1+ MHCII+	1.08272e-10	1.38469e-06	1.40277	0.773	0.4	0.373
Sirpb1c	CX3CR1+ MHCII+	1.87511e-77	2.39808e-73	5.0815	0.394	0.023	0.371
Emb	CX3CR1+ MHCII+	1.12067e-13	1.43323e-09	1.81306	0.621	0.252	0.369
Rnf213	CX3CR1+ MHCII+	3.69602e-24	4.72684e-20	2.29538	0.879	0.511	0.368
Vcam1	CX3CR1+ MHCII+	4.29311e-119	5.49046e-115	7.89923	0.379	0.013	0.366
Trpm2	CX3CR1+ MHCII+	4.026e-38	5.14886e-34	4.24475	0.424	0.058	0.366
Itgal	CX3CR1+ MHCII+	6.39501e-31	8.17858e-27	3.37082	0.439	0.073	0.366
Pim1	CX3CR1+ MHCII+	5.63802e-26	7.21046e-22	1.77969	0.955	0.589	0.366
Rogdi	CX3CR1+ MHCII+	2.68593e-18	3.43503e-14	2.28412	0.53	0.166	0.364
BC035044	CX3CR1+ MHCII+	2.4085e-53	3.08023e-49	4.57107	0.394	0.034	0.36
Cd4	CX3CR1+ MHCII+	1.13105e-33	1.4465e-29	4.70337	0.424	0.064	0.36
Lpin2	CX3CR1+ MHCII+	2.35489e-20	3.01167e-16	2.71824	0.848	0.488	0.36
Nfil3	CX3CR1+ MHCII+	6.0442e-21	7.72993e-17	3.16484	0.485	0.128	0.357
Ccrl2	CX3CR1+ MHCII+	4.61596e-19	5.90335e-15	3.4887	0.515	0.158	0.357
Trim25	CX3CR1+ MHCII+	1.07363e-20	1.37307e-16	2.17762	0.864	0.508	0.356
Gm5150	CX3CR1+ MHCII+	3.77683e-139	4.83019e-135	6.09009	0.364	0.009	0.355
Fgl2	CX3CR1+ MHCII+	3.5609e-22	4.55403e-18	2.74179	0.455	0.101	0.354
Gpr141	CX3CR1+ MHCII+	3.04122e-60	3.88941e-56	4.50006	0.379	0.028	0.351
Prdm1	CX3CR1+ MHCII+	1.01712e-39	1.30079e-35	3.68987	0.394	0.046	0.348
Acsf2	CX3CR1+ MHCII+	2.78327e-55	3.55953e-51	4.84076	0.379	0.031	0.348
Birc3	CX3CR1+ MHCII+	2.40142e-18	3.07118e-14	1.37083	0.939	0.591	0.348
Pou2f2	CX3CR1+ MHCII+	3.85534e-14	4.9306e-10	1.79954	0.712	0.364	0.348
Cd74	CX3CR1+ MHCII+	9.64298e-36	1.23324e-31	2.95855	0.985	0.638	0.347
Batf3	CX3CR1+ MHCII+	2.13169e-16	2.72622e-12	2.26165	0.5	0.153	0.347
Ly9	CX3CR1+ MHCII+	8.61354e-17	1.10159e-12	2.5038	0.53	0.185	0.345
Nfkbie	CX3CR1+ MHCII+	5.09151e-15	6.51153e-11	2.11876	0.652	0.307	0.345
Rtp4	CX3CR1+ MHCII+	3.35878e-14	4.29554e-10	2.03059	0.545	0.204	0.341
Glipr1	CX3CR1+ MHCII+	4.2217e-17	5.39913e-13	3.10381	0.53	0.189	0.341
Slc25a33	CX3CR1+ MHCII+	1.39284e-21	1.7813e-17	3.34624	0.439	0.103	0.336
Tcf7l2	CX3CR1+ MHCII+	1.06942e-14	1.36768e-10	2.97557	0.591	0.255	0.336
Rasa4	CX3CR1+ MHCII+	1.18415e-16	1.51441e-12	1.74083	0.803	0.468	0.335
Ppfia4	CX3CR1+ MHCII+	5.0183e-16	6.4179e-12	2.39293	0.5	0.165	0.335
Clec4a3	CX3CR1+ MHCII+	2.17997e-20	2.78796e-16	1.9326	0.894	0.56	0.334
Slamf6	CX3CR1+ MHCII+	1.62203e-25	2.07442e-21	3.44742	0.409	0.077	0.332
Tap1	CX3CR1+ MHCII+	3.01369e-14	3.85421e-10	2.14844	0.621	0.291	0.33
Cd300a	CX3CR1+ MHCII+	1.78314e-27	2.28045e-23	2.63205	0.909	0.58	0.329
Gbp8	CX3CR1+ MHCII+	2.45156e-45	3.1353e-41	4.20812	0.364	0.035	0.329
Tsc22d1	CX3CR1+ MHCII+	1.65809e-16	2.12054e-12	1.93804	0.788	0.46	0.328
Bcl2a1d	CX3CR1+ MHCII+	6.80475e-26	8.7026e-22	3.37899	0.394	0.069	0.325
Cd300c2	CX3CR1+ MHCII+	7.16827e-19	9.1675e-15	1.78629	0.894	0.571	0.323
Parp8	CX3CR1+ MHCII+	3.81538e-19	4.87949e-15	1.99715	0.879	0.558	0.321
Pik3cd	CX3CR1+ MHCII+	2.0524e-15	2.62481e-11	1.5134	0.848	0.527	0.321
Fcgr4	CX3CR1+ MHCII+	5.97794e-36	7.64519e-32	4.23548	0.364	0.044	0.32
Slc38a1	CX3CR1+ MHCII+	2.02318e-16	2.58744e-12	1.93214	0.803	0.484	0.319
Gm13710	CX3CR1+ MHCII+	8.19588e-85	1.04817e-80	5.70547	0.333	0.014	0.319
Lpar6	CX3CR1+ MHCII+	1.04373e-14	1.33483e-10	2.7673	0.5	0.181	0.319
Atp8a1	CX3CR1+ MHCII+	9.1397e-18	1.16888e-13	1.85055	0.879	0.56	0.319
Pik3cb	CX3CR1+ MHCII+	5.52084e-13	7.0606e-09	2.18016	0.545	0.231	0.314
Slc16a10	CX3CR1+ MHCII+	9.94418e-13	1.27176e-08	1.69459	0.758	0.444	0.314
Ptpn22	CX3CR1+ MHCII+	7.73582e-12	9.89334e-08	1.65986	0.667	0.354	0.313
Kdm6b	CX3CR1+ MHCII+	1.3273e-18	1.69749e-14	1.75507	0.864	0.552	0.312
Exoc6	CX3CR1+ MHCII+	3.50258e-13	4.47945e-09	1.6542	0.697	0.385	0.312
Mrtfa	CX3CR1+ MHCII+	6.84517e-23	8.75429e-19	2.44265	0.909	0.598	0.311
Ramp1	CX3CR1+ MHCII+	3.49042e-14	4.4639e-10	2.18287	0.455	0.144	0.311
Ifi209	CX3CR1+ MHCII+	8.17869e-19	1.04597e-14	2.96156	0.409	0.098	0.311
Clec10a	CX3CR1+ MHCII+	5.34921e-10	6.84111e-06	0.999257	0.758	0.448	0.31
A930007I19Rik	CX3CR1+ MHCII+	1.77956e-20	2.27588e-16	3.56474	0.394	0.086	0.308
Rtn1	CX3CR1+ MHCII+	1.53287e-18	1.96039e-14	2.45784	0.394	0.087	0.307
Crybg1	CX3CR1+ MHCII+	1.46797e-11	1.87739e-07	1.65018	0.5	0.193	0.307
Cadm1	CX3CR1+ MHCII+	3.79876e-19	4.85824e-15	3.84263	0.394	0.089	0.305
Ifi206	CX3CR1+ MHCII+	1.64092e-83	2.09858e-79	5.27049	0.318	0.013	0.305
Sowahc	CX3CR1+ MHCII+	2.31511e-12	2.96079e-08	2.29069	0.485	0.182	0.303
Mpp7	CX3CR1+ MHCII+	1.78744e-11	2.28595e-07	1.91625	0.636	0.333	0.303
Clec4a1	CX3CR1+ MHCII+	5.39195e-13	6.89577e-09	1.3395	0.848	0.545	0.303
Parvg	CX3CR1+ MHCII+	4.13886e-19	5.29319e-15	3.14389	0.394	0.092	0.302
Clec4n	CX3CR1+ MHCII+	3.0702e-12	3.92647e-08	2.46891	0.5	0.198	0.302
Tgif1	CX3CR1+ MHCII+	7.74682e-13	9.90741e-09	1.72818	0.697	0.395	0.302
Fabp4	CX3CR1+ MHCII+	3.42055e-40	4.37454e-36	4.19747	0.333	0.032	0.301
Runx2	CX3CR1+ MHCII+	9.99808e-15	1.27865e-10	2.53706	0.424	0.124	0.3
Oasl2	CX3CR1+ MHCII+	1.16499e-11	1.48991e-07	2.00778	0.5	0.2	0.3
Clec4a2	CX3CR1+ MHCII+	8.01642e-15	1.02522e-10	1.24643	0.879	0.58	0.299
Gfpt1	CX3CR1+ MHCII+	2.19239e-11	2.80385e-07	2.11119	0.561	0.263	0.298
Coro2a	CX3CR1+ MHCII+	1.27385e-18	1.62913e-14	2.49459	0.379	0.081	0.298
Lbh	CX3CR1+ MHCII+	1.08442e-10	1.38687e-06	1.54304	0.636	0.338	0.298
Smad3	CX3CR1+ MHCII+	6.75453e-12	8.63837e-08	1.72836	0.682	0.385	0.297
Lfng	CX3CR1+ MHCII+	1.05107e-10	1.34421e-06	1.72828	0.545	0.248	0.297
2010013B24Rik	CX3CR1+ MHCII+	2.09313e-15	2.67691e-11	2.40698	0.409	0.113	0.296
Rbpms	CX3CR1+ MHCII+	2.96633e-10	3.79364e-06	1.8507	0.576	0.282	0.294
Itgax	CX3CR1+ MHCII+	4.54634e-31	5.81432e-27	2.93131	0.333	0.04	0.293
Ndst1	CX3CR1+ MHCII+	7.64179e-15	9.77308e-11	2.5429	0.424	0.131	0.293
Ctsh	CX3CR1+ MHCII+	2.43462e-26	3.11364e-22	1.72248	0.985	0.693	0.292
Cd274	CX3CR1+ MHCII+	7.91426e-17	1.01215e-12	3.18259	0.394	0.102	0.292
Ifit3	CX3CR1+ MHCII+	6.75937e-20	8.64455e-16	2.63754	0.364	0.072	0.292
Fmnl2	CX3CR1+ MHCII+	1.33216e-11	1.7037e-07	2.10215	0.621	0.329	0.292
Isg15	CX3CR1+ MHCII+	9.51325e-18	1.21665e-13	3.3361	0.379	0.088	0.291
Hck	CX3CR1+ MHCII+	2.34736e-13	3.00204e-09	1.57903	0.818	0.527	0.291
Gdf15	CX3CR1+ MHCII+	1.96225e-20	2.50952e-16	4.65502	0.364	0.075	0.289
1700025G04Rik	CX3CR1+ MHCII+	2.47551e-12	3.16592e-08	1.92043	0.424	0.135	0.289
Ifih1	CX3CR1+ MHCII+	4.27082e-11	5.46195e-07	2.31124	0.606	0.319	0.287
Pitpnm1	CX3CR1+ MHCII+	3.07358e-11	3.9308e-07	1.92243	0.485	0.199	0.286
Tor3a	CX3CR1+ MHCII+	7.80223e-11	9.97827e-07	1.76023	0.53	0.247	0.283
Ccdc88b	CX3CR1+ MHCII+	1.04845e-15	1.34086e-11	2.56345	0.379	0.099	0.28
Dna2	CX3CR1+ MHCII+	1.46105e-15	1.86853e-11	2.76754	0.379	0.099	0.28
Trim30a	CX3CR1+ MHCII+	4.21147e-15	5.38605e-11	1.53121	0.848	0.568	0.28
Vegfa	CX3CR1+ MHCII+	1.7927e-44	2.29268e-40	4.68179	0.303	0.024	0.279
Zbp1	CX3CR1+ MHCII+	1.4495e-12	1.85377e-08	2.33591	0.409	0.132	0.277
Hvcn1	CX3CR1+ MHCII+	1.14383e-09	1.46284e-05	1.95529	0.591	0.314	0.277
Noct	CX3CR1+ MHCII+	1.85294e-18	2.36973e-14	2.71909	0.348	0.072	0.276
Mcemp1	CX3CR1+ MHCII+	2.43123e-71	3.1093e-67	5.15782	0.288	0.013	0.275
Slc29a3	CX3CR1+ MHCII+	1.54958e-13	1.98175e-09	1.58935	0.758	0.484	0.274
Rasgrp1	CX3CR1+ MHCII+	2.91838e-17	3.73231e-13	2.45602	0.348	0.074	0.274
Prkce	CX3CR1+ MHCII+	2.60193e-10	3.32761e-06	1.46025	0.712	0.438	0.274
Cyp4f18	CX3CR1+ MHCII+	3.90906e-09	4.99929e-05	1.7424	0.591	0.317	0.274
Pde7b	CX3CR1+ MHCII+	4.01877e-08	0.00051396	1.79589	0.606	0.332	0.274
Traf1	CX3CR1+ MHCII+	1.01146e-20	1.29356e-16	3.48664	0.333	0.061	0.272
Psmb9	CX3CR1+ MHCII+	6.00193e-12	7.67587e-08	1.61355	0.712	0.441	0.271
Tecpr2	CX3CR1+ MHCII+	1.22792e-09	1.57039e-05	2.05228	0.485	0.215	0.27
Arhgap39	CX3CR1+ MHCII+	5.41032e-11	6.91926e-07	1.65982	0.697	0.427	0.27
Slfn5	CX3CR1+ MHCII+	7.6733e-15	9.81338e-11	1.71882	0.818	0.548	0.27
Evl	CX3CR1+ MHCII+	1.7204e-10	2.20022e-06	2.07864	0.591	0.322	0.269
Csf2rb	CX3CR1+ MHCII+	3.04195e-10	3.89035e-06	1.51084	0.682	0.415	0.267
Cxcl14	CX3CR1+ MHCII+	2.20826e-18	2.82415e-14	2.42969	0.333	0.066	0.267
Klra2	CX3CR1+ MHCII+	5.70106e-47	7.29109e-43	5.85302	0.288	0.021	0.267
Bcl2a1a	CX3CR1+ MHCII+	1.5361e-43	1.96452e-39	4.19619	0.288	0.022	0.266
Cyp27a1	CX3CR1+ MHCII+	5.81848e-10	7.44126e-06	1.74876	0.591	0.327	0.264
Fabp5	CX3CR1+ MHCII+	9.46893e-10	1.21098e-05	3.22879	0.439	0.177	0.262
Ppt2	CX3CR1+ MHCII+	2.2385e-11	2.86281e-07	1.95961	0.621	0.36	0.261
Tnfaip3	CX3CR1+ MHCII+	8.67559e-09	0.000110952	1.0902	0.727	0.466	0.261
Nfkb2	CX3CR1+ MHCII+	6.48673e-09	8.29588e-05	1.41257	0.621	0.362	0.259
Mapkapk3	CX3CR1+ MHCII+	8.40015e-10	1.07429e-05	2.04122	0.5	0.242	0.258
Tmsb10	CX3CR1+ MHCII+	5.83911e-14	7.46764e-10	2.01131	0.773	0.518	0.255
Relb	CX3CR1+ MHCII+	2.43197e-10	3.11024e-06	1.52873	0.758	0.503	0.255
Arih2	CX3CR1+ MHCII+	1.21447e-19	1.55318e-15	1.70149	0.909	0.655	0.254
Shtn1	CX3CR1+ MHCII+	3.16945e-11	4.05341e-07	1.18326	0.848	0.594	0.254
Ston2	CX3CR1+ MHCII+	1.38335e-09	1.76916e-05	2.06494	0.439	0.185	0.254
Tfeb	CX3CR1+ MHCII+	2.54959e-09	3.26067e-05	1.16998	0.712	0.459	0.253
Pilrb2	CX3CR1+ MHCII+	2.93103e-20	3.74849e-16	3.35034	0.303	0.052	0.251
Immp2l	CX3CR1+ MHCII+	2.5907e-08	0.000331325	1.87529	0.606	0.355	0.251
Zfp608	CX3CR1+ MHCII+	6.73216e-09	8.60976e-05	1.42713	0.727	0.477	0.25
Nfkbid	CX3CR1+ MHCII+	2.10778e-08	0.000269564	1.31447	0.682	0.433	0.249
Ppfibp2	CX3CR1+ MHCII+	1.37604e-09	1.75982e-05	2.31516	0.561	0.313	0.248
Rabgef1	CX3CR1+ MHCII+	1.40396e-15	1.79553e-11	1.82313	0.894	0.646	0.248
Acp5	CX3CR1+ MHCII+	3.03528e-09	3.88183e-05	1.87548	0.424	0.176	0.248
Ddhd1	CX3CR1+ MHCII+	1.3569e-08	0.000173534	1.05651	0.712	0.464	0.248
Zup1	CX3CR1+ MHCII+	4.58538e-10	5.86424e-06	1.72962	0.621	0.374	0.247
Clec2i	CX3CR1+ MHCII+	1.15928e-22	1.48261e-18	2.8942	0.288	0.041	0.247
Ggta1	CX3CR1+ MHCII+	1.66898e-08	0.000213446	1.4958	0.652	0.406	0.246
Atp8b4	CX3CR1+ MHCII+	7.01582e-08	0.000897253	1.69371	0.5	0.254	0.246
Mta3	CX3CR1+ MHCII+	2.25387e-10	2.88248e-06	1.75743	0.652	0.407	0.245
Crlf3	CX3CR1+ MHCII+	4.46309e-12	5.70784e-08	1.40834	0.803	0.558	0.245
Lrrc25	CX3CR1+ MHCII+	1.54543e-07	0.00197646	0.926894	0.697	0.452	0.245
Siglec1	CX3CR1+ MHCII+	2.53582e-10	3.24306e-06	2.44207	0.379	0.136	0.243
Ifi47	CX3CR1+ MHCII+	1.76039e-09	2.25137e-05	2.2104	0.394	0.153	0.241
Scd1	CX3CR1+ MHCII+	2.52918e-26	3.23457e-22	3.63557	0.273	0.033	0.24
Vps37b	CX3CR1+ MHCII+	1.66314e-10	2.12699e-06	1.85007	0.667	0.428	0.239
Cd38	CX3CR1+ MHCII+	4.95767e-11	6.34036e-07	2.26752	0.333	0.094	0.239
Taf15	CX3CR1+ MHCII+	1.46386e-07	0.00187213	1.09453	0.742	0.504	0.238
Abr	CX3CR1+ MHCII+	2.45027e-10	3.13365e-06	1.46832	0.758	0.521	0.237
Cd82	CX3CR1+ MHCII+	3.88873e-08	0.00049733	1.55368	0.515	0.278	0.237
Fam129a	CX3CR1+ MHCII+	1.68846e-11	2.15937e-07	1.62085	0.803	0.567	0.236
Dock5	CX3CR1+ MHCII+	4.41071e-15	5.64086e-11	3.01932	0.303	0.067	0.236
Nlrc5	CX3CR1+ MHCII+	1.46244e-08	0.000187032	2.08851	0.409	0.174	0.235
Scarb1	CX3CR1+ MHCII+	3.99688e-08	0.000511161	1.75651	0.561	0.328	0.233
Sp100	CX3CR1+ MHCII+	6.62944e-18	8.47839e-14	1.7643	0.879	0.646	0.233
Stat1	CX3CR1+ MHCII+	1.81785e-10	2.32485e-06	2.03636	0.606	0.373	0.233
Slc45a4	CX3CR1+ MHCII+	1.00656e-07	0.0012873	1.40157	0.545	0.313	0.232
Nr4a2	CX3CR1+ MHCII+	2.00089e-07	0.00255893	1.76717	0.515	0.283	0.232
Maff	CX3CR1+ MHCII+	1.67304e-09	2.13965e-05	2.29133	0.379	0.147	0.232
Specc1l	CX3CR1+ MHCII+	2.32189e-15	2.96947e-11	1.89826	0.833	0.601	0.232
Hmgb2	CX3CR1+ MHCII+	2.71542e-08	0.000347275	1.01912	0.742	0.51	0.232
Fam49a	CX3CR1+ MHCII+	2.79751e-12	3.57773e-08	1.57355	0.833	0.603	0.23
Phf11b	CX3CR1+ MHCII+	1.40435e-10	1.79602e-06	2.50288	0.333	0.104	0.229
Slc7a11	CX3CR1+ MHCII+	4.57392e-49	5.84959e-45	5.32688	0.242	0.014	0.228
Sh3bp1	CX3CR1+ MHCII+	1.39235e-08	0.000178068	1.21939	0.682	0.455	0.227
Sort1	CX3CR1+ MHCII+	4.48847e-13	5.74031e-09	3.14747	0.303	0.076	0.227
Lrmda	CX3CR1+ MHCII+	1.40105e-25	1.7918e-21	2.01486	0.985	0.759	0.226
Por	CX3CR1+ MHCII+	3.71481e-08	0.000475088	1.59879	0.636	0.411	0.225
Cxcr4	CX3CR1+ MHCII+	3.63786e-07	0.00465245	1.57289	0.53	0.307	0.223
Dusp5	CX3CR1+ MHCII+	5.50579e-14	7.04136e-10	3.51281	0.288	0.065	0.223
Stard5	CX3CR1+ MHCII+	5.88554e-07	0.00752701	1.33231	0.47	0.247	0.223
H2-Q6	CX3CR1+ MHCII+	7.4898e-33	9.5787e-29	4.13819	0.242	0.021	0.221
Traf3	CX3CR1+ MHCII+	2.49543e-10	3.19141e-06	1.57896	0.742	0.521	0.221
Ifit2	CX3CR1+ MHCII+	2.19374e-20	2.80557e-16	3.54927	0.258	0.038	0.22
Ptgs1	CX3CR1+ MHCII+	7.35338e-09	9.40423e-05	1.87801	0.333	0.114	0.219
Cenpa	CX3CR1+ MHCII+	2.21891e-07	0.00283777	1.92675	0.409	0.191	0.218
Irak2	CX3CR1+ MHCII+	5.56096e-09	7.11191e-05	1.19093	0.803	0.586	0.217
Nuak2	CX3CR1+ MHCII+	2.17152e-07	0.00277715	1.51084	0.545	0.328	0.217
Rab11fip1	CX3CR1+ MHCII+	1.65787e-11	2.12025e-07	2.01925	0.288	0.071	0.217
Slc11a1	CX3CR1+ MHCII+	2.83283e-09	3.6229e-05	1.18448	0.818	0.601	0.217
Arid5b	CX3CR1+ MHCII+	1.56274e-17	1.99859e-13	2.20929	0.909	0.693	0.216
Pot1b	CX3CR1+ MHCII+	3.65027e-08	0.000466833	2.29859	0.545	0.329	0.216
Rps27rt	CX3CR1+ MHCII+	2.27464e-06	0.0290904	1.28378	0.561	0.346	0.215
Pla2g7	CX3CR1+ MHCII+	8.06843e-10	1.03187e-05	1.83426	0.682	0.467	0.215
Ccl4	CX3CR1+ MHCII+	2.05385e-07	0.00262667	2.37768	0.394	0.179	0.215
Nos1ap	CX3CR1+ MHCII+	1.56093e-06	0.0199627	1.54572	0.455	0.24	0.215
Slc9a7	CX3CR1+ MHCII+	3.70265e-25	4.73532e-21	4.16041	0.242	0.027	0.215
Inpp4b	CX3CR1+ MHCII+	1.60366e-07	0.00205093	1.60788	0.621	0.406	0.215
Maml3	CX3CR1+ MHCII+	1.99311e-08	0.000254899	1.83912	0.667	0.453	0.214
Ttyh3	CX3CR1+ MHCII+	1.96231e-06	0.025096	1.13834	0.621	0.407	0.214
Cyp4f16	CX3CR1+ MHCII+	2.00034e-07	0.00255823	1.73391	0.424	0.21	0.214
Cxcl16	CX3CR1+ MHCII+	3.94596e-12	5.04649e-08	1.49492	0.848	0.634	0.214
Tmem134	CX3CR1+ MHCII+	6.46411e-08	0.000826696	1.13522	0.742	0.528	0.214
Rap1gap2	CX3CR1+ MHCII+	3.46753e-09	4.43462e-05	2.33986	0.318	0.105	0.213
Lrp5	CX3CR1+ MHCII+	1.33032e-06	0.0170134	1.5838	0.424	0.211	0.213
Chd3	CX3CR1+ MHCII+	3.39907e-07	0.00434707	1.37813	0.53	0.318	0.212
Arhgap19	CX3CR1+ MHCII+	4.81193e-09	6.15398e-05	2.71798	0.333	0.122	0.211
Gmip	CX3CR1+ MHCII+	6.09348e-10	7.79295e-06	1.23317	0.727	0.516	0.211
Rgs1	CX3CR1+ MHCII+	8.4177e-07	0.0107654	1.48154	0.697	0.486	0.211
Fem1c	CX3CR1+ MHCII+	1.8346e-11	2.34627e-07	1.65398	0.788	0.578	0.21
Arid3a	CX3CR1+ MHCII+	3.37017e-06	0.0431011	1.2025	0.53	0.32	0.21
Nlrp1b	CX3CR1+ MHCII+	9.10543e-07	0.0116449	1.32976	0.591	0.381	0.21
Ifitm3	CX3CR1+ MHCII+	5.08497e-15	6.50317e-11	1.99657	0.894	0.685	0.209
Slc40a1	CX3CR1+ MHCII+	5.83465e-09	7.46194e-05	4.14254	0.333	0.125	0.208
Ero1lb	CX3CR1+ MHCII+	6.73364e-07	0.00861165	1.76617	0.5	0.292	0.208
Aif1	CX3CR1+ MHCII+	6.53039e-25	8.35171e-21	2.14188	0.939	0.731	0.208
Hat1	CX3CR1+ MHCII+	1.1996e-06	0.0153417	1.76017	0.455	0.249	0.206
Hpcal1	CX3CR1+ MHCII+	9.47173e-14	1.21134e-09	1.5017	0.864	0.658	0.206
Cers6	CX3CR1+ MHCII+	1.617e-10	2.06798e-06	1.56043	0.833	0.628	0.205
Plxnc1	CX3CR1+ MHCII+	3.44013e-08	0.000439958	1.55653	0.697	0.492	0.205
Prkch	CX3CR1+ MHCII+	7.13666e-09	9.12708e-05	1.26167	0.788	0.584	0.204
Uck2	CX3CR1+ MHCII+	2.4492e-17	3.13228e-13	3.27168	0.242	0.038	0.204
Rsad2	CX3CR1+ MHCII+	6.59852e-10	8.43884e-06	3.00174	0.288	0.086	0.202
Tspan13	CX3CR1+ MHCII+	1.19541e-06	0.0152881	2.19402	0.409	0.207	0.202
Dusp2	CX3CR1+ MHCII+	1.50273e-23	1.92184e-19	4.17672	0.227	0.026	0.201
Syngr2	CX3CR1+ MHCII+	1.33524e-16	1.70764e-12	1.48341	0.879	0.678	0.201
Wdfy4	CX3CR1+ MHCII+	1.56974e-11	2.00754e-07	1.37431	0.818	0.617	0.201
E230029C05Rik	CX3CR1+ MHCII+	2.43629e-06	0.0311577	1.97504	0.394	0.194	0.2
Dgat1	CX3CR1+ MHCII+	8.78365e-07	0.0112334	1.92171	0.409	0.209	0.2
Oas3	CX3CR1+ MHCII+	2.63677e-21	3.37217e-17	3.68736	0.227	0.028	0.199
Tpst1	CX3CR1+ MHCII+	5.16799e-08	0.000660934	2.0783	0.318	0.119	0.199
Lyst	CX3CR1+ MHCII+	1.98913e-06	0.025439	1.05807	0.667	0.468	0.199
Adar	CX3CR1+ MHCII+	2.18722e-06	0.0279723	1.26219	0.53	0.331	0.199
Vav2	CX3CR1+ MHCII+	2.36722e-07	0.00302744	1.41482	0.606	0.408	0.198
Tenm4	CX3CR1+ MHCII+	6.06269e-38	7.75358e-34	4.95886	0.212	0.014	0.198
Bst2	CX3CR1+ MHCII+	4.94854e-13	6.32868e-09	1.34358	0.879	0.681	0.198
Dpp10	CX3CR1+ MHCII+	1.60364e-14	2.0509e-10	3.46997	0.242	0.045	0.197
Tmem268	CX3CR1+ MHCII+	2.67298e-08	0.000341847	2.10519	0.303	0.106	0.197
Abtb2	CX3CR1+ MHCII+	7.35783e-09	9.40993e-05	2.35161	0.288	0.092	0.196
Pld4	CX3CR1+ MHCII+	6.72641e-12	8.60241e-08	1.26325	0.848	0.652	0.196
Klrk1	CX3CR1+ MHCII+	3.28486e-28	4.20101e-24	4.09985	0.212	0.019	0.193
Haus8	CX3CR1+ MHCII+	2.02814e-08	0.000259379	2.1873	0.288	0.095	0.193
Jmy	CX3CR1+ MHCII+	1.66859e-07	0.00213396	1.60948	0.621	0.429	0.192
Irf8	CX3CR1+ MHCII+	2.34787e-15	3.00269e-11	1.39509	0.879	0.687	0.192
Kynu	CX3CR1+ MHCII+	4.60249e-16	5.88613e-12	3.66693	0.227	0.037	0.19
Atg2a	CX3CR1+ MHCII+	1.64492e-06	0.0210369	1.24494	0.636	0.446	0.19
Filip1l	CX3CR1+ MHCII+	1.20498e-06	0.0154105	1.34381	0.606	0.417	0.189
Gm35853	CX3CR1+ MHCII+	2.54093e-22	3.24959e-18	3.81502	0.212	0.024	0.188
Grap2	CX3CR1+ MHCII+	1.58964e-21	2.03298e-17	3.64375	0.212	0.024	0.188
Fhad1	CX3CR1+ MHCII+	6.51114e-12	8.3271e-08	2.77358	0.242	0.054	0.188
Gm15832	CX3CR1+ MHCII+	2.64963e-21	3.38861e-17	3.92629	0.212	0.025	0.187
Igsf6	CX3CR1+ MHCII+	5.90797e-07	0.0075557	1.28238	0.652	0.465	0.187
Vmp1	CX3CR1+ MHCII+	6.46657e-07	0.00827009	0.661093	0.894	0.708	0.186
Slfn1	CX3CR1+ MHCII+	5.32065e-20	6.80458e-16	3.49182	0.212	0.026	0.186
Coro7	CX3CR1+ MHCII+	3.12771e-07	0.00400002	1.12165	0.667	0.484	0.183
Skint3	CX3CR1+ MHCII+	1.65399e-17	2.11529e-13	3.51175	0.212	0.03	0.182
Ebi3	CX3CR1+ MHCII+	5.31054e-10	6.79165e-06	2.37367	0.242	0.06	0.182
Tgfbr3	CX3CR1+ MHCII+	1.54014e-16	1.96969e-12	3.36963	0.212	0.031	0.181
Gm15987	CX3CR1+ MHCII+	1.66511e-11	2.1295e-07	2.70217	0.227	0.048	0.179
Ctse	CX3CR1+ MHCII+	2.10739e-23	2.69514e-19	3.81538	0.197	0.019	0.178
Gpr35	CX3CR1+ MHCII+	6.95708e-15	8.89741e-11	3.34467	0.212	0.035	0.177
Snd1	CX3CR1+ MHCII+	3.26506e-17	4.17568e-13	1.62976	0.894	0.718	0.176
Svil	CX3CR1+ MHCII+	1.09862e-06	0.0140503	1.17818	0.758	0.582	0.176
A630001O12Rik	CX3CR1+ MHCII+	9.04253e-14	1.15645e-09	3.15373	0.212	0.037	0.175
Cd55	CX3CR1+ MHCII+	2.72634e-13	3.48672e-09	3.71354	0.212	0.038	0.174
Hic2	CX3CR1+ MHCII+	1.68558e-06	0.0215568	1.8679	0.288	0.114	0.174
Abhd15	CX3CR1+ MHCII+	8.38904e-09	0.000107287	2.51275	0.242	0.069	0.173
A930037H05Rik	CX3CR1+ MHCII+	1.33347e-09	1.70538e-05	2.34776	0.227	0.056	0.171
Igfbp7	CX3CR1+ MHCII+	2.30924e-35	2.95328e-31	2.69693	0.182	0.011	0.171
Pilrb1	CX3CR1+ MHCII+	3.09818e-12	3.96227e-08	3.0825	0.212	0.041	0.171
A930006K02Rik	CX3CR1+ MHCII+	4.16389e-12	5.3252e-08	2.95211	0.212	0.041	0.171
Sh2d1b1	CX3CR1+ MHCII+	9.49037e-17	1.21372e-12	3.36666	0.197	0.027	0.17
Ear2	CX3CR1+ MHCII+	1.22185e-15	1.56262e-11	2.54599	0.197	0.028	0.169
Hilpda	CX3CR1+ MHCII+	2.94058e-07	0.00376071	2.4353	0.258	0.089	0.169
Ly6a	CX3CR1+ MHCII+	1.28836e-30	1.64768e-26	4.4499	0.182	0.013	0.169
Clec12a	CX3CR1+ MHCII+	1.48204e-09	1.89539e-05	1.25507	0.833	0.664	0.169
Fgd2	CX3CR1+ MHCII+	8.00324e-07	0.0102353	1.05438	0.697	0.528	0.169
Nav2	CX3CR1+ MHCII+	1.04114e-06	0.0133152	2.71239	0.273	0.105	0.168
Gm47283	CX3CR1+ MHCII+	2.36882e-08	0.000302948	1.0811	0.833	0.665	0.168
Ccnt1	CX3CR1+ MHCII+	2.34809e-06	0.0300298	1.18272	0.636	0.469	0.167
Bmf	CX3CR1+ MHCII+	5.34857e-07	0.00684028	2.35249	0.258	0.091	0.167
Rel	CX3CR1+ MHCII+	3.42736e-15	4.38325e-11	1.61033	0.97	0.804	0.166
Dnase1l3	CX3CR1+ MHCII+	1.25106e-09	1.59998e-05	2.86305	0.212	0.049	0.163
Epsti1	CX3CR1+ MHCII+	8.82638e-28	1.12881e-23	1.83469	0.985	0.823	0.162
Atxn7l1	CX3CR1+ MHCII+	9.67719e-14	1.23762e-09	1.23341	0.909	0.747	0.162
Sdccag8	CX3CR1+ MHCII+	2.32081e-06	0.0296808	1.1707	0.667	0.506	0.161
Dnah2	CX3CR1+ MHCII+	1.66692e-18	2.13183e-14	3.88476	0.182	0.021	0.161
Gm36161	CX3CR1+ MHCII+	1.10893e-06	0.0141822	1.92227	0.242	0.082	0.16
Tcf20	CX3CR1+ MHCII+	4.04086e-07	0.00516786	1.01196	0.773	0.615	0.158
Ifnar1	CX3CR1+ MHCII+	8.62731e-07	0.0110335	0.980319	0.864	0.706	0.158
Cdc42ep2	CX3CR1+ MHCII+	1.60315e-06	0.0205027	2.10212	0.242	0.084	0.158
Zmiz2	CX3CR1+ MHCII+	1.59933e-07	0.00204538	1.22769	0.697	0.539	0.158
Prex1	CX3CR1+ MHCII+	7.48283e-15	9.5698e-11	1.39317	0.894	0.737	0.157
Smchd1	CX3CR1+ MHCII+	2.5745e-08	0.000329253	1.05701	0.909	0.752	0.157
Ebf1	CX3CR1+ MHCII+	8.64699e-31	1.10586e-26	5.50549	0.167	0.01	0.157
Usp12	CX3CR1+ MHCII+	7.48345e-07	0.00957059	1.20293	0.697	0.542	0.155
Nup98	CX3CR1+ MHCII+	7.14414e-10	9.13664e-06	1.0679	0.848	0.694	0.154
Impact	CX3CR1+ MHCII+	1.76051e-07	0.00225151	1.04703	0.758	0.604	0.154
Jaml	CX3CR1+ MHCII+	6.80751e-24	8.70612e-20	3.48713	0.167	0.013	0.154
Cd300lf	CX3CR1+ MHCII+	6.6048e-14	8.44688e-10	3.65843	0.182	0.028	0.154
Stx16	CX3CR1+ MHCII+	8.48981e-07	0.0108576	1.25565	0.697	0.543	0.154
Src	CX3CR1+ MHCII+	6.26403e-24	8.01107e-20	4.34872	0.167	0.014	0.153
Rgs2	CX3CR1+ MHCII+	1.81687e-09	2.3236e-05	1.16443	0.879	0.727	0.152
Apobec1	CX3CR1+ MHCII+	5.89967e-24	7.54508e-20	1.79787	0.97	0.819	0.151
Atf6	CX3CR1+ MHCII+	3.63754e-11	4.65205e-07	1.28005	0.909	0.758	0.151
Asph	CX3CR1+ MHCII+	2.80692e-08	0.000358978	1.79099	0.636	0.485	0.151
Ly6e	CX3CR1+ MHCII+	6.56559e-25	8.39673e-21	1.90384	0.985	0.835	0.15
Gcnt7	CX3CR1+ MHCII+	3.82437e-09	4.89099e-05	2.84361	0.197	0.047	0.15
Padi2	CX3CR1+ MHCII+	1.22412e-11	1.56553e-07	2.94771	0.182	0.032	0.15
Itpkb	CX3CR1+ MHCII+	2.80736e-07	0.00359034	1.17846	0.818	0.668	0.15
Ildr1	CX3CR1+ MHCII+	3.80254e-18	4.86307e-14	3.90386	0.167	0.018	0.149
Vasp	CX3CR1+ MHCII+	5.22187e-10	6.67825e-06	1.36411	0.773	0.624	0.149
Rbm38	CX3CR1+ MHCII+	2.04218e-08	0.000261174	2.43089	0.197	0.049	0.148
Ier5	CX3CR1+ MHCII+	2.21355e-08	0.00028309	1.18494	0.803	0.656	0.147
Mbtd1	CX3CR1+ MHCII+	1.61706e-06	0.0206806	1.09857	0.758	0.611	0.147
Dhrs11	CX3CR1+ MHCII+	7.93038e-07	0.0101422	2.69307	0.212	0.065	0.147
Vrk2	CX3CR1+ MHCII+	2.19627e-09	2.80881e-05	1.29949	0.788	0.642	0.146
Dclre1c	CX3CR1+ MHCII+	4.90061e-08	0.000626739	1.24751	0.848	0.702	0.146
Foxp4	CX3CR1+ MHCII+	1.00575e-06	0.0128625	2.46188	0.212	0.066	0.146
4930455G09Rik	CX3CR1+ MHCII+	1.42053e-06	0.0181672	2.18932	0.212	0.067	0.145
Susd1	CX3CR1+ MHCII+	6.09159e-14	7.79053e-10	3.86781	0.167	0.023	0.144
Sik3	CX3CR1+ MHCII+	1.52577e-10	1.95131e-06	1.24733	0.848	0.704	0.144
Ipcef1	CX3CR1+ MHCII+	1.68246e-09	2.15169e-05	2.81968	0.182	0.038	0.144
Cenpq	CX3CR1+ MHCII+	1.89292e-07	0.00242086	2.39141	0.197	0.054	0.143
Fut4	CX3CR1+ MHCII+	4.57519e-09	5.85122e-05	2.55177	0.182	0.039	0.143
Atp13a3	CX3CR1+ MHCII+	4.81553e-08	0.000615858	1.17503	0.848	0.706	0.142
Entpd6	CX3CR1+ MHCII+	2.48262e-06	0.0317503	2.31689	0.212	0.07	0.142
Etv6	CX3CR1+ MHCII+	4.23566e-30	5.41698e-26	2.04362	0.985	0.844	0.141
A330040F15Rik	CX3CR1+ MHCII+	1.40706e-08	0.000179949	3.49258	0.182	0.043	0.139
Traf3ip3	CX3CR1+ MHCII+	2.39119e-21	3.0581e-17	4.36722	0.152	0.013	0.139
Tnfrsf1b	CX3CR1+ MHCII+	3.22348e-11	4.1225e-07	1.31208	0.879	0.741	0.138
Bub1b	CX3CR1+ MHCII+	4.34161e-08	0.000555248	2.45583	0.182	0.044	0.138
BC147527	CX3CR1+ MHCII+	1.12356e-17	1.43692e-13	3.97324	0.152	0.015	0.137
Kazn	CX3CR1+ MHCII+	3.66465e-17	4.68672e-13	3.66665	0.152	0.016	0.136
Gm36486	CX3CR1+ MHCII+	3.12188e-06	0.0399258	2.17771	0.197	0.061	0.136
Enpp4	CX3CR1+ MHCII+	1.74192e-07	0.00222775	2.48992	0.182	0.047	0.135
Gpr18	CX3CR1+ MHCII+	1.89998e-07	0.00242989	2.61938	0.182	0.047	0.135
Asb2	CX3CR1+ MHCII+	1.32199e-14	1.69069e-10	3.40299	0.152	0.018	0.134
Tmem88	CX3CR1+ MHCII+	5.05667e-07	0.00646698	2.14205	0.182	0.048	0.134
Susd6	CX3CR1+ MHCII+	2.45631e-20	3.14138e-16	1.38812	0.985	0.853	0.132
Asic2	CX3CR1+ MHCII+	5.90971e-14	7.55793e-10	4.9084	0.152	0.02	0.132
Tank	CX3CR1+ MHCII+	3.29091e-15	4.20874e-11	1.6196	0.939	0.807	0.132
Il1r2	CX3CR1+ MHCII+	8.39861e-13	1.0741e-08	3.67887	0.152	0.021	0.131
Sf1	CX3CR1+ MHCII+	1.86091e-06	0.0237992	0.699471	0.803	0.672	0.131
Ifngr2	CX3CR1+ MHCII+	2.28864e-10	2.92694e-06	1.01201	0.818	0.687	0.131
Chst11	CX3CR1+ MHCII+	6.38126e-12	8.161e-08	4.00238	0.152	0.023	0.129
Satb1	CX3CR1+ MHCII+	1.33741e-11	1.71041e-07	3.57142	0.152	0.023	0.129
Gstp1	CX3CR1+ MHCII+	4.42197e-08	0.000565525	2.53345	0.167	0.038	0.129
Ms4a6c	CX3CR1+ MHCII+	5.70985e-18	7.30232e-14	1.48566	0.97	0.842	0.128
Hrh2	CX3CR1+ MHCII+	4.95837e-11	6.34126e-07	3.19278	0.152	0.024	0.128
Ifrd1	CX3CR1+ MHCII+	1.97876e-19	2.53064e-15	1.81089	0.939	0.811	0.128
Myo1f	CX3CR1+ MHCII+	4.96563e-07	0.00635055	0.685505	0.955	0.83	0.125
Hipk2	CX3CR1+ MHCII+	3.8526e-06	0.0492709	0.98316	0.742	0.617	0.125
Pecam1	CX3CR1+ MHCII+	8.3142e-16	1.0633e-11	4.80437	0.136	0.014	0.122
Ubac2	CX3CR1+ MHCII+	3.22246e-08	0.000412121	1.24467	0.742	0.62	0.122
Tmem156	CX3CR1+ MHCII+	1.16501e-14	1.48993e-10	3.84152	0.136	0.015	0.121
Pik3ap1	CX3CR1+ MHCII+	1.17128e-20	1.49795e-16	1.9592	0.939	0.818	0.121
Top1	CX3CR1+ MHCII+	5.54613e-09	7.09294e-05	0.903656	0.955	0.834	0.121
Lpp	CX3CR1+ MHCII+	5.25805e-08	0.000672452	0.865301	0.909	0.788	0.121
Cd300ld2	CX3CR1+ MHCII+	3.12206e-14	3.9928e-10	3.70713	0.136	0.016	0.12
Lcp2	CX3CR1+ MHCII+	1.00965e-09	1.29124e-05	1.04901	0.894	0.774	0.12
2310058D17Rik	CX3CR1+ MHCII+	3.61404e-08	0.000462199	2.77383	0.152	0.032	0.12
Nectin2	CX3CR1+ MHCII+	6.15187e-08	0.000786762	2.69398	0.152	0.032	0.12
Nedd4	CX3CR1+ MHCII+	9.94137e-13	1.2714e-08	3.27486	0.136	0.017	0.119
Rassf3	CX3CR1+ MHCII+	1.69855e-08	0.000217227	1.53113	0.788	0.669	0.119
Got1	CX3CR1+ MHCII+	1.46139e-06	0.0186897	1.2573	0.697	0.578	0.119
Prkcd	CX3CR1+ MHCII+	1.53244e-15	1.95984e-11	1.33363	0.955	0.837	0.118
1700110K17Rik	CX3CR1+ MHCII+	6.27762e-12	8.02845e-08	3.67002	0.136	0.019	0.117
Gm2a	CX3CR1+ MHCII+	1.90517e-14	2.43652e-10	1.34005	0.939	0.825	0.114
Tgm1	CX3CR1+ MHCII+	1.6803e-09	2.14893e-05	3.35112	0.136	0.023	0.113
Serp1	CX3CR1+ MHCII+	4.78151e-13	6.11508e-09	1.12659	0.939	0.826	0.113
Ccdc88a	CX3CR1+ MHCII+	4.60694e-09	5.89181e-05	1.21752	0.955	0.843	0.112
Bcl11a	CX3CR1+ MHCII+	6.14562e-16	7.85964e-12	5.19974	0.121	0.011	0.11
Trf	CX3CR1+ MHCII+	7.24624e-11	9.26721e-07	1.4032	0.924	0.815	0.109
Cxcl10	CX3CR1+ MHCII+	8.04275e-15	1.02859e-10	2.8597	0.121	0.012	0.109
Mefv	CX3CR1+ MHCII+	8.66758e-15	1.1085e-10	4.17691	0.121	0.012	0.109
B4galt4	CX3CR1+ MHCII+	2.58344e-14	3.30396e-10	3.79114	0.121	0.012	0.109
Nxpe3	CX3CR1+ MHCII+	8.62834e-08	0.00110348	3.08986	0.136	0.028	0.108
Fnbp1	CX3CR1+ MHCII+	3.27825e-22	4.19255e-18	1.66786	0.97	0.863	0.107
Litaf	CX3CR1+ MHCII+	4.39449e-19	5.62012e-15	1.31707	0.985	0.878	0.107
Adora2a	CX3CR1+ MHCII+	6.74373e-12	8.62455e-08	3.62765	0.121	0.015	0.106
Rapsn	CX3CR1+ MHCII+	1.42136e-10	1.81778e-06	3.58347	0.121	0.017	0.104
Kpna4	CX3CR1+ MHCII+	1.81096e-17	2.31603e-13	1.42128	1	0.896	0.104
B430306N03Rik	CX3CR1+ MHCII+	9.2054e-10	1.17728e-05	3.86167	0.121	0.018	0.103
Syk	CX3CR1+ MHCII+	6.22304e-30	7.95864e-26	2.03613	0.985	0.882	0.103
Dnmt3a	CX3CR1+ MHCII+	1.762e-10	2.25342e-06	1.32086	0.788	0.685	0.103
Plcb2	CX3CR1+ MHCII+	5.16458e-09	6.60498e-05	3.22545	0.121	0.019	0.102
Map3k1	CX3CR1+ MHCII+	7.71013e-10	9.86049e-06	1.06809	0.833	0.731	0.102
Cd86	CX3CR1+ MHCII+	9.50023e-23	1.21498e-18	1.81966	1	0.899	0.101
Tent2	CX3CR1+ MHCII+	8.61233e-07	0.0110143	0.648806	0.864	0.764	0.1
Notch2	CX3CR1+ MHCII+	2.93794e-13	3.75733e-09	1.2017	0.97	0.873	0.097
Rad51c	CX3CR1+ MHCII+	8.90585e-07	0.0113897	2.90994	0.121	0.025	0.096
Slc8a1	CX3CR1+ MHCII+	3.81424e-15	4.87803e-11	1.48571	0.924	0.829	0.095
Gm9993	CX3CR1+ MHCII+	2.42208e-06	0.0309759	2.49048	0.121	0.026	0.095
Eya1	CX3CR1+ MHCII+	9.52262e-12	1.21785e-07	4.40668	0.106	0.012	0.094
Slc43a3	CX3CR1+ MHCII+	3.90814e-11	4.99812e-07	3.58817	0.106	0.012	0.094
Lag3	CX3CR1+ MHCII+	4.22129e-11	5.39861e-07	3.48378	0.106	0.012	0.094
Kdm7a	CX3CR1+ MHCII+	5.32483e-07	0.00680993	1.04922	0.879	0.785	0.094
Med13l	CX3CR1+ MHCII+	3.70655e-07	0.00474031	0.946465	0.924	0.831	0.093
Tpd52	CX3CR1+ MHCII+	1.73912e-31	2.22416e-27	2.33518	1	0.908	0.092
Nup210	CX3CR1+ MHCII+	3.11051e-09	3.97804e-05	3.74093	0.106	0.015	0.091
Uvrag	CX3CR1+ MHCII+	6.0327e-14	7.71521e-10	1.01094	0.985	0.894	0.091
Tmem176b	CX3CR1+ MHCII+	7.47781e-21	9.56337e-17	1.76763	0.909	0.819	0.09
F730043M19Rik	CX3CR1+ MHCII+	7.65308e-09	9.78752e-05	3.63039	0.106	0.016	0.09
Galnt3	CX3CR1+ MHCII+	1.13227e-08	0.000144805	3.28164	0.106	0.016	0.09
Rsrc1	CX3CR1+ MHCII+	2.08649e-06	0.0266841	0.779985	0.848	0.758	0.09
Plekho2	CX3CR1+ MHCII+	7.05741e-12	9.02572e-08	0.799981	0.97	0.881	0.089
Sdc3	CX3CR1+ MHCII+	6.32254e-13	8.08589e-09	1.65181	0.864	0.776	0.088
Tkt	CX3CR1+ MHCII+	2.22361e-08	0.000284378	0.952081	0.864	0.777	0.087
Pnrc1	CX3CR1+ MHCII+	7.52307e-13	9.62126e-09	1.04404	0.924	0.839	0.085
Psme1	CX3CR1+ MHCII+	2.94051e-06	0.0376061	0.914926	0.848	0.763	0.085
Btaf1	CX3CR1+ MHCII+	6.86861e-08	0.000878427	0.90273	0.879	0.796	0.083
Psmb8	CX3CR1+ MHCII+	2.81658e-08	0.000360213	1.06713	0.818	0.736	0.082
Nrros	CX3CR1+ MHCII+	7.3593e-17	9.4118e-13	1.17145	1	0.919	0.081
Tm6sf1	CX3CR1+ MHCII+	3.72791e-09	4.76762e-05	1.02967	0.924	0.845	0.079
Oas1g	CX3CR1+ MHCII+	2.15322e-08	0.000275376	3.21965	0.091	0.012	0.079
F5	CX3CR1+ MHCII+	2.78862e-08	0.000356636	4.32814	0.091	0.013	0.078
Kansl1	CX3CR1+ MHCII+	1.76705e-08	0.000225988	0.752618	1	0.922	0.078
Fyb	CX3CR1+ MHCII+	1.11429e-20	1.42507e-16	1.62889	0.97	0.893	0.077
P2rx4	CX3CR1+ MHCII+	5.4614e-11	6.98459e-07	1.04244	0.924	0.848	0.076
Gm26947	CX3CR1+ MHCII+	6.61881e-07	0.0084648	3.23744	0.091	0.015	0.076
Vill	CX3CR1+ MHCII+	6.67923e-07	0.00854207	3.1953	0.091	0.015	0.076
AW011738	CX3CR1+ MHCII+	1.22477e-06	0.0156635	3.39898	0.091	0.015	0.076
Fstl1	CX3CR1+ MHCII+	1.44525e-06	0.0184833	1.708	0.091	0.015	0.076
Mgp	CX3CR1+ MHCII+	2.88988e-06	0.0369587	1.96901	0.091	0.016	0.075
Ndel1	CX3CR1+ MHCII+	3.01848e-06	0.0386034	1.0925	0.803	0.731	0.072
Btg1	CX3CR1+ MHCII+	3.5264e-16	4.50991e-12	1.71393	0.939	0.867	0.072
Dock10	CX3CR1+ MHCII+	2.73652e-19	3.49974e-15	1.27851	0.97	0.899	0.071
Nfe2l2	CX3CR1+ MHCII+	3.33431e-18	4.26425e-14	1.41528	0.939	0.869	0.07
Arhgap17	CX3CR1+ MHCII+	4.97645e-08	0.000636438	0.731537	0.97	0.901	0.069
Gas5	CX3CR1+ MHCII+	1.15037e-06	0.014712	0.831358	0.879	0.81	0.069
Snrpg	CX3CR1+ MHCII+	1.23105e-06	0.0157439	0.793054	0.864	0.795	0.069
Srsf5	CX3CR1+ MHCII+	1.11395e-17	1.42463e-13	0.985627	0.985	0.918	0.067
Lrch1	CX3CR1+ MHCII+	4.62792e-09	5.91865e-05	1.04815	0.864	0.797	0.067
Stat4	CX3CR1+ MHCII+	7.74386e-07	0.00990363	3.83339	0.076	0.011	0.065
Bicc1	CX3CR1+ MHCII+	1.11098e-06	0.0142083	2.0972	0.076	0.011	0.065
Il1a	CX3CR1+ MHCII+	1.39503e-06	0.017841	2.67783	0.076	0.011	0.065
Cebpb	CX3CR1+ MHCII+	7.20849e-11	9.21893e-07	1.60079	0.894	0.83	0.064
Clec1a	CX3CR1+ MHCII+	3.17511e-06	0.0406065	3.29432	0.076	0.012	0.064
Jarid2	CX3CR1+ MHCII+	2.56018e-08	0.000327422	1.07846	0.909	0.846	0.063
Ifi30	CX3CR1+ MHCII+	3.34042e-12	4.27206e-08	1.54001	0.909	0.848	0.061
Tbc1d5	CX3CR1+ MHCII+	8.14721e-11	1.04195e-06	0.977927	0.955	0.894	0.061
Mycbp2	CX3CR1+ MHCII+	1.25347e-12	1.60306e-08	1.17105	0.97	0.911	0.059
Plin2	CX3CR1+ MHCII+	1.06897e-07	0.00136711	1.32346	0.848	0.789	0.059
Tmcc3	CX3CR1+ MHCII+	1.11965e-07	0.00143192	1.23684	0.818	0.759	0.059
Il10ra	CX3CR1+ MHCII+	1.43885e-06	0.0184014	0.897719	0.848	0.79	0.058
Arhgap15	CX3CR1+ MHCII+	1.87362e-11	2.39617e-07	1.21072	0.985	0.929	0.056
Gm10076	CX3CR1+ MHCII+	3.27591e-07	0.00418956	0.84909	0.833	0.777	0.056
Rab43	CX3CR1+ MHCII+	4.60666e-08	0.000589146	1.04524	0.864	0.809	0.055
Celf2	CX3CR1+ MHCII+	4.71213e-20	6.02635e-16	1.16034	1	0.946	0.054
Zfp36	CX3CR1+ MHCII+	3.21147e-08	0.000410714	0.457258	1	0.947	0.053
Samhd1	CX3CR1+ MHCII+	1.34164e-07	0.00171582	0.883935	0.955	0.902	0.053
Dleu2	CX3CR1+ MHCII+	1.57233e-07	0.00201086	0.834398	0.97	0.917	0.053
Grb2	CX3CR1+ MHCII+	7.19313e-27	9.1993e-23	1.56132	1	0.948	0.052
Ly86	CX3CR1+ MHCII+	1.79739e-07	0.00229868	0.716881	1	0.949	0.051
Ifnar2	CX3CR1+ MHCII+	1.90138e-09	2.43167e-05	1.02425	0.864	0.814	0.05
Cd83	CX3CR1+ MHCII+	3.02598e-08	0.000386993	0.785832	0.955	0.905	0.05
Srrm1	CX3CR1+ MHCII+	1.99297e-06	0.0254881	0.746313	0.848	0.798	0.05
Tmed5	CX3CR1+ MHCII+	2.22639e-06	0.0284733	0.837115	0.833	0.783	0.05
Srrm2	CX3CR1+ MHCII+	3.69955e-11	4.73135e-07	0.752632	1	0.951	0.049
Aff4	CX3CR1+ MHCII+	2.39481e-07	0.00306272	0.821667	0.909	0.861	0.048
Irf2bp2	CX3CR1+ MHCII+	7.86945e-14	1.00642e-09	0.971286	0.97	0.922	0.048
Nfkb1	CX3CR1+ MHCII+	4.50283e-09	5.75866e-05	0.871735	0.97	0.923	0.047
Elmsan1	CX3CR1+ MHCII+	2.01914e-06	0.0258228	1.19111	0.727	0.68	0.047
Cmip	CX3CR1+ MHCII+	2.92758e-10	3.74408e-06	0.916195	0.985	0.941	0.044
Herpud1	CX3CR1+ MHCII+	2.28814e-06	0.029263	1.30154	0.773	0.731	0.042
Ppm1h	CX3CR1+ MHCII+	2.24138e-10	2.8665e-06	1.15933	0.894	0.853	0.041
Dock2	CX3CR1+ MHCII+	1.12092e-11	1.43355e-07	0.852287	1	0.96	0.04
Ubl3	CX3CR1+ MHCII+	5.1461e-12	6.58135e-08	0.804196	1	0.962	0.038
Stk17b	CX3CR1+ MHCII+	2.90437e-06	0.037144	1.10122	0.848	0.81	0.038
B4galt5	CX3CR1+ MHCII+	2.0066e-06	0.0256624	1.3373	0.788	0.751	0.037
Efhd2	CX3CR1+ MHCII+	4.46295e-12	5.70766e-08	0.909832	0.97	0.936	0.034
Sfpq	CX3CR1+ MHCII+	8.44217e-07	0.0107967	0.507786	0.955	0.922	0.033
Fam49b	CX3CR1+ MHCII+	9.63509e-17	1.23223e-12	0.991619	1	0.968	0.032
Atp5g2	CX3CR1+ MHCII+	7.27526e-07	0.00930433	0.697504	0.939	0.908	0.031
Ankrd11	CX3CR1+ MHCII+	2.27615e-12	2.91096e-08	0.863036	0.985	0.957	0.028
Hnrnpa3	CX3CR1+ MHCII+	3.81101e-07	0.0048739	0.627484	0.97	0.942	0.028
Luc7l2	CX3CR1+ MHCII+	1.93669e-06	0.0247683	0.564178	0.985	0.958	0.027
Eif3f	CX3CR1+ MHCII+	1.96572e-06	0.0251395	0.667455	0.939	0.912	0.027
Eef1b2	CX3CR1+ MHCII+	8.34534e-14	1.06729e-09	1.03238	0.97	0.945	0.025
Unc93b1	CX3CR1+ MHCII+	2.95562e-19	3.77994e-15	0.990646	1	0.976	0.024
Trps1	CX3CR1+ MHCII+	1.16548e-17	1.49054e-13	1.28584	0.985	0.961	0.024
Ext1	CX3CR1+ MHCII+	2.96859e-07	0.00379653	0.814581	0.924	0.9	0.024
Ptprc	CX3CR1+ MHCII+	5.09783e-18	6.51962e-14	1.31935	1	0.98	0.02
Rbm39	CX3CR1+ MHCII+	3.89589e-17	4.98246e-13	0.847292	1	0.98	0.02
Rbm25	CX3CR1+ MHCII+	1.58157e-09	2.02267e-05	0.798919	0.909	0.89	0.019
Pabpc1	CX3CR1+ MHCII+	5.88103e-09	7.52125e-05	0.595862	1	0.981	0.019
Rpl7a	CX3CR1+ MHCII+	1.30008e-08	0.000166267	0.59381	1	0.981	0.019
Lyn	CX3CR1+ MHCII+	2.75461e-21	3.52287e-17	1.18895	1	0.982	0.018
Lncpint	CX3CR1+ MHCII+	2.26808e-08	0.000290064	1.06875	0.909	0.891	0.018
Ptp4a2	CX3CR1+ MHCII+	3.43393e-08	0.000439165	0.438425	1	0.983	0.017
Apoe	CX3CR1+ MHCII+	1.02543e-07	0.00131142	0.773965	1	0.983	0.017
Spag9	CX3CR1+ MHCII+	2.8116e-07	0.00359576	0.836989	0.97	0.953	0.017
Rps15a	CX3CR1+ MHCII+	1.3059e-13	1.67012e-09	0.944893	1	0.984	0.016
Rpl35	CX3CR1+ MHCII+	2.65904e-09	3.40065e-05	0.737852	0.985	0.969	0.016
Rpl10a	CX3CR1+ MHCII+	4.21367e-11	5.38887e-07	0.822796	1	0.986	0.014
Rps27	CX3CR1+ MHCII+	1.84193e-10	2.35564e-06	1.03046	1	0.986	0.014
Rpl21	CX3CR1+ MHCII+	2.09102e-10	2.67421e-06	0.671893	1	0.987	0.013
Junb	CX3CR1+ MHCII+	1.54547e-08	0.000197651	0.690869	0.985	0.972	0.013
Rpl12	CX3CR1+ MHCII+	2.58857e-08	0.000331052	0.671673	1	0.987	0.013
Rplp0	CX3CR1+ MHCII+	5.4234e-15	6.93598e-11	1.02296	1	0.988	0.012
Tor1aip1	CX3CR1+ MHCII+	7.34902e-10	9.39866e-06	0.863357	0.909	0.897	0.012
Rps2	CX3CR1+ MHCII+	2.64842e-06	0.0338706	0.592369	0.985	0.974	0.011
H2-K1	CX3CR1+ MHCII+	3.67419e-30	4.69893e-26	1.44338	1	0.99	0.01
Rps19	CX3CR1+ MHCII+	4.50758e-20	5.76474e-16	1.14909	1	0.99	0.01
Rpl38	CX3CR1+ MHCII+	2.54525e-19	3.25512e-15	1.07566	1	0.99	0.01
Gab2	CX3CR1+ MHCII+	4.94128e-07	0.0063194	0.780865	0.97	0.96	0.01
Rpl28	CX3CR1+ MHCII+	5.31923e-07	0.00680277	0.550658	1	0.99	0.01
Rack1	CX3CR1+ MHCII+	8.07211e-15	1.03234e-10	0.782378	1	0.991	0.009
Rps5	CX3CR1+ MHCII+	1.48471e-10	1.8988e-06	0.725425	1	0.991	0.009
Rpl5	CX3CR1+ MHCII+	1.50313e-07	0.00192235	0.409175	1	0.991	0.009
Rps16	CX3CR1+ MHCII+	1.67853e-15	2.14667e-11	0.970486	1	0.992	0.008
Rps11	CX3CR1+ MHCII+	4.33023e-14	5.53793e-10	0.837179	1	0.992	0.008
Rps20	CX3CR1+ MHCII+	2.14452e-10	2.74263e-06	0.789485	1	0.992	0.008
Rpl37	CX3CR1+ MHCII+	3.10997e-10	3.97734e-06	0.709668	1	0.992	0.008
Rpl7	CX3CR1+ MHCII+	2.69402e-08	0.000344538	0.442773	1	0.992	0.008
Cybb	CX3CR1+ MHCII+	2.96598e-08	0.000379319	0.752375	0.97	0.962	0.008
Rpl6	CX3CR1+ MHCII+	6.68847e-07	0.00855388	0.556559	1	0.992	0.008
Rps10	CX3CR1+ MHCII+	1.41099e-15	1.80452e-11	0.908436	1	0.993	0.007
Rps3a1	CX3CR1+ MHCII+	7.6465e-12	9.77911e-08	0.61659	1	0.993	0.007
Rps15	CX3CR1+ MHCII+	1.28785e-09	1.64704e-05	0.552045	1	0.993	0.007
Rps25	CX3CR1+ MHCII+	9.33464e-08	0.00119381	0.514514	1	0.993	0.007
Lars2	CX3CR1+ MHCII+	4.02796e-17	5.15136e-13	-0.913451	1	0.994	0.006
Pip4k2a	CX3CR1+ MHCII+	5.47965e-17	7.00793e-13	0.979923	0.985	0.979	0.006
Rps27a	CX3CR1+ MHCII+	1.0649e-15	1.3619e-11	0.792266	1	0.994	0.006
Rpl19	CX3CR1+ MHCII+	2.615e-14	3.34432e-10	0.819752	1	0.994	0.006
Gphn	CX3CR1+ MHCII+	6.67113e-12	8.53171e-08	-0.64383	1	0.994	0.006
Lcp1	CX3CR1+ MHCII+	1.13366e-08	0.000144984	0.80755	0.985	0.979	0.006
Rpl8	CX3CR1+ MHCII+	1.52182e-06	0.0194625	0.522167	1	0.994	0.006
Rpsa	CX3CR1+ MHCII+	4.33611e-18	5.54545e-14	0.8986	1	0.995	0.005
Rpl18a	CX3CR1+ MHCII+	7.38042e-18	9.43882e-14	1.04361	1	0.995	0.005
Rps21	CX3CR1+ MHCII+	9.12889e-16	1.16749e-11	0.870736	1	0.995	0.005
Ucp2	CX3CR1+ MHCII+	3.17752e-11	4.06373e-07	0.718948	0.97	0.965	0.005
Rap1a	CX3CR1+ MHCII+	1.73562e-10	2.21969e-06	0.815645	0.985	0.98	0.005
Cdc42se2	CX3CR1+ MHCII+	6.68071e-07	0.00854396	0.814366	0.879	0.874	0.005
Rps9	CX3CR1+ MHCII+	9.70589e-21	1.24129e-16	1.12678	1	0.996	0.004
Rpl27a	CX3CR1+ MHCII+	1.68122e-18	2.15011e-14	1.02129	1	0.996	0.004
Rpl37a	CX3CR1+ MHCII+	3.50027e-16	4.47649e-12	0.790032	1	0.996	0.004
Rps28	CX3CR1+ MHCII+	2.03861e-15	2.60717e-11	0.806599	1	0.996	0.004
Ifngr1	CX3CR1+ MHCII+	4.07854e-15	5.21604e-11	1.26408	0.924	0.92	0.004
Rpl35a	CX3CR1+ MHCII+	8.90636e-13	1.13903e-08	0.718309	1	0.996	0.004
Calm1	CX3CR1+ MHCII+	3.07837e-09	3.93693e-05	-0.594002	1	0.996	0.004
Rpl13a	CX3CR1+ MHCII+	3.7214e-07	0.00475929	0.460591	1	0.996	0.004
Actg1	CX3CR1+ MHCII+	4.99273e-07	0.0063852	-0.48621	1	0.996	0.004
Rps24	CX3CR1+ MHCII+	2.35481e-18	3.01157e-14	1.03379	1	0.997	0.003
Rplp2	CX3CR1+ MHCII+	7.47798e-16	9.56358e-12	0.761647	1	0.997	0.003
H3f3a	CX3CR1+ MHCII+	1.67976e-12	2.14825e-08	0.553284	1	0.997	0.003
Rps12	CX3CR1+ MHCII+	1.59442e-11	2.0391e-07	0.648965	1	0.997	0.003
Rpl13	CX3CR1+ MHCII+	9.86783e-10	1.262e-05	0.803722	1	0.997	0.003
Rps8	CX3CR1+ MHCII+	3.51098e-09	4.4902e-05	0.522933	1	0.997	0.003
H3f3b	CX3CR1+ MHCII+	1.19874e-06	0.0153307	0.505233	1	0.997	0.003
Cst3	CX3CR1+ MHCII+	3.0788e-21	3.93748e-17	-1.21667	1	0.998	0.002
Rps26	CX3CR1+ MHCII+	1.00081e-14	1.27994e-10	0.841527	0.985	0.983	0.002
Rpl23	CX3CR1+ MHCII+	1.01595e-12	1.2993e-08	0.724623	1	0.998	0.002
Serinc3	CX3CR1+ MHCII+	1.46432e-12	1.87272e-08	-0.685562	1	0.998	0.002
Cdk8	CX3CR1+ MHCII+	4.54284e-12	5.80984e-08	-0.6777	1	0.998	0.002
Csf1r	CX3CR1+ MHCII+	8.8429e-12	1.13092e-07	-0.619933	1	0.998	0.002
Rps14	CX3CR1+ MHCII+	3.37228e-11	4.3128e-07	0.789256	1	0.998	0.002
H2-D1	CX3CR1+ MHCII+	5.40007e-11	6.90615e-07	0.503016	1	0.998	0.002
B2m	CX3CR1+ MHCII+	9.43819e-25	1.20705e-20	0.933119	1	0.999	0.001
Mbnl1	CX3CR1+ MHCII+	3.36842e-16	4.30788e-12	0.735645	1	0.999	0.001
Rps29	CX3CR1+ MHCII+	1.15011e-14	1.47088e-10	0.678041	1	0.999	0.001
mt-Nd2	CX3CR1+ MHCII+	5.27358e-14	6.74438e-10	-0.7494	1	0.999	0.001
Rpl27	CX3CR1+ MHCII+	9.47048e-14	1.21118e-09	0.87951	0.985	0.984	0.001
Fau	CX3CR1+ MHCII+	6.14456e-13	7.85827e-09	0.89678	1	0.999	0.001
Rplp1	CX3CR1+ MHCII+	1.66407e-09	2.12818e-05	0.463466	1	0.999	0.001
Eif4g2	CX3CR1+ MHCII+	2.63262e-09	3.36686e-05	-0.522899	0.985	0.984	0.001
mt-Nd1	CX3CR1+ MHCII+	7.0685e-07	0.0090399	-0.43049	1	0.999	0.001
Rpl36a	CX3CR1+ MHCII+	1.23508e-06	0.0157954	0.682353	0.955	0.954	0.001
Ftl1	CX3CR1+ MHCII+	1.47281e-06	0.0188358	0.626946	1	0.999	0.001
Crip1	CX3CR1+ MHCII+	3.09752e-39	3.96142e-35	-2.86105	1	1	0
Psap	CX3CR1+ MHCII+	1.02574e-27	1.31181e-23	1.37748	1	1	0
Gm42418	CX3CR1+ MHCII+	1.4813e-17	1.89444e-13	-0.703013	1	1	0
Sirpa	CX3CR1+ MHCII+	1.84469e-22	2.35918e-18	1.34695	0.985	0.986	-0.001
Marcks	CX3CR1+ MHCII+	5.68828e-19	7.27474e-15	1.15427	0.97	0.971	-0.001
Rps6	CX3CR1+ MHCII+	5.27675e-12	6.74844e-08	0.788352	0.985	0.986	-0.001
Rpl34	CX3CR1+ MHCII+	2.04037e-13	2.60943e-09	0.902411	0.985	0.987	-0.002
Rpl23a	CX3CR1+ MHCII+	7.86039e-12	1.00527e-07	0.66518	0.985	0.988	-0.003
Sh3bgrl	CX3CR1+ MHCII+	3.36175e-10	4.29934e-06	-0.605564	0.985	0.989	-0.004
Arpc5	CX3CR1+ MHCII+	6.10508e-09	7.80778e-05	-0.516628	0.985	0.989	-0.004
Rpl32	CX3CR1+ MHCII+	6.89779e-09	8.82158e-05	0.799833	0.985	0.989	-0.004
Rpl15	CX3CR1+ MHCII+	2.47801e-07	0.00316913	0.689891	0.97	0.974	-0.004
Ybx1	CX3CR1+ MHCII+	1.7541e-06	0.0224331	-0.361328	0.985	0.989	-0.004
Rpl18	CX3CR1+ MHCII+	2.596e-15	3.32002e-11	0.990567	0.985	0.99	-0.005
Rps13	CX3CR1+ MHCII+	6.00964e-11	7.68573e-07	0.75528	0.985	0.99	-0.005
Gng5	CX3CR1+ MHCII+	2.60599e-09	3.3328e-05	-0.654989	0.955	0.96	-0.005
Rpl26	CX3CR1+ MHCII+	3.02478e-06	0.0386839	0.621898	0.985	0.99	-0.005
Rps18	CX3CR1+ MHCII+	3.60116e-09	4.60552e-05	0.917391	0.97	0.976	-0.006
Actr3	CX3CR1+ MHCII+	8.06114e-07	0.0103094	0.432292	0.985	0.991	-0.006
Rpl17	CX3CR1+ MHCII+	1.96013e-12	2.50681e-08	0.823463	0.985	0.992	-0.007
Rpl3	CX3CR1+ MHCII+	2.3201e-07	0.00296718	0.451158	0.985	0.992	-0.007
Rpl30	CX3CR1+ MHCII+	3.58331e-10	4.5827e-06	0.624208	0.985	0.994	-0.009
Rpl11	CX3CR1+ MHCII+	8.89267e-10	1.13728e-05	0.590215	0.985	0.994	-0.009
Cmss1	CX3CR1+ MHCII+	4.74719e-12	6.07118e-08	-0.701603	0.985	0.996	-0.011
Skap2	CX3CR1+ MHCII+	1.07372e-10	1.37318e-06	0.778402	0.924	0.935	-0.011
Rps23	CX3CR1+ MHCII+	2.51853e-06	0.0322095	0.487462	0.985	0.996	-0.011
Rps7	CX3CR1+ MHCII+	3.29115e-11	4.20906e-07	0.903399	0.97	0.982	-0.012
Selenop	CX3CR1+ MHCII+	1.60711e-09	2.05533e-05	-0.95275	0.985	0.997	-0.012
Ppp3ca	CX3CR1+ MHCII+	1.05794e-07	0.001353	-0.506719	0.985	0.997	-0.012
Ppia	CX3CR1+ MHCII+	3.22439e-11	4.12367e-07	-0.520069	0.985	0.998	-0.013
Rps3	CX3CR1+ MHCII+	8.23249e-09	0.000105285	0.746605	0.97	0.983	-0.013
Dennd1a	CX3CR1+ MHCII+	1.3474e-15	1.72319e-11	0.957659	0.955	0.971	-0.016
Picalm	CX3CR1+ MHCII+	4.0101e-12	5.12852e-08	0.952918	0.97	0.988	-0.018
Rpl39	CX3CR1+ MHCII+	7.6137e-17	9.73716e-13	1.04245	0.97	0.989	-0.019
Mafb	CX3CR1+ MHCII+	9.55316e-12	1.22175e-07	-0.992001	0.97	0.99	-0.02
Rtn4	CX3CR1+ MHCII+	2.32749e-16	2.97663e-12	-0.968565	0.97	0.991	-0.021
Hexb	CX3CR1+ MHCII+	1.05683e-13	1.35158e-09	-1.36487	0.955	0.976	-0.021
Coro1a	CX3CR1+ MHCII+	3.63254e-07	0.00464565	1.11743	0.818	0.839	-0.021
Reep5	CX3CR1+ MHCII+	1.3735e-10	1.75656e-06	-0.699434	0.939	0.961	-0.022
Lipa	CX3CR1+ MHCII+	1.92343e-07	0.00245988	1.3819	0.818	0.84	-0.022
Calm2	CX3CR1+ MHCII+	2.13063e-06	0.0272487	-0.524006	0.97	0.992	-0.022
Rhoa	CX3CR1+ MHCII+	8.56702e-20	1.09564e-15	-0.891582	0.97	0.994	-0.024
Myl6	CX3CR1+ MHCII+	3.66498e-15	4.68714e-11	-0.799585	0.97	0.994	-0.024
Rpl41	CX3CR1+ MHCII+	5.96745e-12	7.63177e-08	0.635466	0.97	0.994	-0.024
C1qc	CX3CR1+ MHCII+	7.05167e-23	9.01838e-19	-1.22699	0.97	0.996	-0.026
App	CX3CR1+ MHCII+	8.33769e-16	1.06631e-11	-0.837135	0.97	0.996	-0.026
Rpl22	CX3CR1+ MHCII+	4.10359e-11	5.24808e-07	0.64949	0.955	0.983	-0.028
Macf1	CX3CR1+ MHCII+	2.69036e-10	3.44071e-06	-0.73396	0.955	0.983	-0.028
Tgfbi	CX3CR1+ MHCII+	4.36851e-30	5.58689e-26	-1.52879	0.97	0.999	-0.029
Rpl36	CX3CR1+ MHCII+	2.97329e-10	3.80255e-06	0.739098	0.955	0.985	-0.03
Glud1	CX3CR1+ MHCII+	6.16815e-21	7.88844e-17	-1.13834	0.955	0.99	-0.035
Akap13	CX3CR1+ MHCII+	6.48003e-17	8.28731e-13	-1.13815	0.955	0.99	-0.035
Pitpna	CX3CR1+ MHCII+	9.77078e-14	1.24958e-09	-0.742726	0.955	0.992	-0.037
Klf6	CX3CR1+ MHCII+	3.45708e-09	4.42126e-05	-0.825354	0.955	0.992	-0.037
Slc6a6	CX3CR1+ MHCII+	1.20771e-12	1.54454e-08	-0.727277	0.955	0.993	-0.038
Rpl10	CX3CR1+ MHCII+	1.23173e-08	0.000157526	0.806519	0.939	0.977	-0.038
Lamp2	CX3CR1+ MHCII+	2.90973e-14	3.72125e-10	-0.715215	0.955	0.995	-0.04
C1qa	CX3CR1+ MHCII+	5.25824e-14	6.72476e-10	-0.906529	0.955	0.996	-0.041
Grn	CX3CR1+ MHCII+	1.19916e-14	1.53361e-10	-1.01019	0.955	0.999	-0.044
Gapdh	CX3CR1+ MHCII+	2.12281e-06	0.0271487	-0.73171	0.879	0.923	-0.044
Msn	CX3CR1+ MHCII+	8.02498e-10	1.02631e-05	-0.665608	0.924	0.976	-0.052
Rbms1	CX3CR1+ MHCII+	6.86788e-19	8.78333e-15	-1.01157	0.939	0.993	-0.054
Mef2a	CX3CR1+ MHCII+	1.19802e-19	1.53215e-15	-1.27949	0.939	0.994	-0.055
Itgb2	CX3CR1+ MHCII+	8.788e-09	0.00011239	-0.826972	0.879	0.934	-0.055
C1qb	CX3CR1+ MHCII+	1.9203e-08	0.000245587	-0.590386	0.939	0.995	-0.056
Cox6b1	CX3CR1+ MHCII+	5.2826e-09	6.75592e-05	-0.671403	0.894	0.951	-0.057
Neat1	CX3CR1+ MHCII+	1.47319e-22	1.88406e-18	-1.5006	0.939	0.996	-0.057
Timp2	CX3CR1+ MHCII+	1.46204e-38	1.8698e-34	-3.07766	0.939	0.997	-0.058
Ddx3x	CX3CR1+ MHCII+	1.63455e-08	0.000209043	-0.698279	0.924	0.983	-0.059
Nptn	CX3CR1+ MHCII+	4.94072e-11	6.31868e-07	-0.744047	0.924	0.986	-0.062
Wfdc17	CX3CR1+ MHCII+	6.47928e-18	8.28635e-14	-2.02931	0.924	0.987	-0.063
Rbpj	CX3CR1+ MHCII+	3.83292e-10	4.90192e-06	-1.5953	0.924	0.989	-0.065
Wasf2	CX3CR1+ MHCII+	1.95479e-09	2.49999e-05	-0.650904	0.909	0.977	-0.068
Vim	CX3CR1+ MHCII+	7.79036e-34	9.96309e-30	-2.26036	0.924	0.999	-0.075
Itgb1	CX3CR1+ MHCII+	3.57952e-18	4.57785e-14	-0.989922	0.909	0.985	-0.076
Tpm3	CX3CR1+ MHCII+	2.74467e-07	0.00351016	-0.543916	0.909	0.989	-0.08
Nme2	CX3CR1+ MHCII+	1.02172e-10	1.30668e-06	-0.7957	0.879	0.966	-0.087
Ifitm2	CX3CR1+ MHCII+	2.83767e-08	0.000362909	-0.658125	0.894	0.983	-0.089
Kif5b	CX3CR1+ MHCII+	2.71977e-06	0.0347831	-0.600527	0.833	0.923	-0.09
Aplp2	CX3CR1+ MHCII+	1.26703e-07	0.0016204	-0.542555	0.894	0.989	-0.095
Tmem50a	CX3CR1+ MHCII+	1.904e-07	0.00243503	-0.578366	0.864	0.96	-0.096
Anxa5	CX3CR1+ MHCII+	2.52504e-10	3.22928e-06	-0.692913	0.894	0.991	-0.097
Snx3	CX3CR1+ MHCII+	3.11818e-08	0.000398785	-0.607651	0.864	0.965	-0.101
Selenof	CX3CR1+ MHCII+	5.76761e-14	7.37619e-10	-0.92614	0.848	0.952	-0.104
Ahnak	CX3CR1+ MHCII+	1.44677e-42	1.85028e-38	-3.05714	0.894	0.999	-0.105
Rin2	CX3CR1+ MHCII+	9.10269e-26	1.16414e-21	-1.53692	0.879	0.985	-0.106
Emp3	CX3CR1+ MHCII+	6.52107e-35	8.3398e-31	-2.32359	0.879	0.991	-0.112
Gusb	CX3CR1+ MHCII+	1.67892e-06	0.0214717	-0.747993	0.742	0.854	-0.112
Mrc1	CX3CR1+ MHCII+	1.03661e-06	0.0132572	-0.786303	0.879	0.992	-0.113
Pf4	CX3CR1+ MHCII+	1.25967e-13	1.61099e-09	-2.09636	0.864	0.979	-0.115
S100a4	CX3CR1+ MHCII+	5.01165e-38	6.4094e-34	-3.01835	0.879	0.997	-0.118
Txn1	CX3CR1+ MHCII+	4.17685e-09	5.34178e-05	-0.89309	0.803	0.922	-0.119
Ndfip1	CX3CR1+ MHCII+	4.4527e-10	5.69455e-06	-0.677792	0.864	0.984	-0.12
Man2b1	CX3CR1+ MHCII+	3.50337e-13	4.48046e-09	-1.08589	0.848	0.97	-0.122
Uqcr11	CX3CR1+ MHCII+	1.00534e-09	1.28573e-05	-0.86681	0.773	0.895	-0.122
Rab31	CX3CR1+ MHCII+	1.57652e-22	2.01621e-18	-1.28624	0.864	0.987	-0.123
Aldh2	CX3CR1+ MHCII+	4.16246e-08	0.000532336	-0.764067	0.788	0.911	-0.123
Tcf4	CX3CR1+ MHCII+	2.33479e-23	2.98596e-19	-1.36481	0.864	0.989	-0.125
Osbpl9	CX3CR1+ MHCII+	3.69659e-11	4.72757e-07	-0.91037	0.818	0.944	-0.126
Atp1b3	CX3CR1+ MHCII+	1.11497e-09	1.42593e-05	-0.395793	0.833	0.96	-0.127
Tpr	CX3CR1+ MHCII+	5.99906e-07	0.0076722	-0.588091	0.833	0.96	-0.127
Serinc1	CX3CR1+ MHCII+	2.65092e-09	3.39027e-05	-0.739824	0.803	0.932	-0.129
S100a6	CX3CR1+ MHCII+	3.06443e-38	3.9191e-34	-2.82702	0.864	0.997	-0.133
Fuca1	CX3CR1+ MHCII+	2.76345e-06	0.0353417	-0.636912	0.758	0.892	-0.134
Fndc3b	CX3CR1+ MHCII+	5.36184e-08	0.000685725	-0.718856	0.788	0.924	-0.136
Lrp1	CX3CR1+ MHCII+	2.33359e-23	2.98443e-19	-1.44947	0.848	0.985	-0.137
Metrnl	CX3CR1+ MHCII+	1.17915e-07	0.00150802	-0.70471	0.788	0.926	-0.138
Mef2c	CX3CR1+ MHCII+	6.22566e-12	7.96199e-08	-0.646111	0.848	0.987	-0.139
Ndufa4	CX3CR1+ MHCII+	1.0621e-09	1.35832e-05	-0.819548	0.773	0.916	-0.143
Lair1	CX3CR1+ MHCII+	4.8169e-09	6.16033e-05	-1.09282	0.727	0.87	-0.143
Diaph1	CX3CR1+ MHCII+	2.18138e-08	0.000278977	-0.79501	0.803	0.951	-0.148
Bzw1	CX3CR1+ MHCII+	1.12362e-07	0.001437	-0.691426	0.773	0.921	-0.148
Slk	CX3CR1+ MHCII+	3.57271e-07	0.00456914	-0.676087	0.773	0.923	-0.15
Pkm	CX3CR1+ MHCII+	1.65705e-08	0.00021192	-0.873605	0.758	0.909	-0.151
Uqcrb	CX3CR1+ MHCII+	2.18079e-06	0.0278901	-0.697573	0.742	0.893	-0.151
Atp1a1	CX3CR1+ MHCII+	1.01156e-11	1.29369e-07	-0.843853	0.818	0.971	-0.153
Rab5c	CX3CR1+ MHCII+	2.90093e-07	0.00371	-0.617323	0.788	0.942	-0.154
Nrp1	CX3CR1+ MHCII+	4.87866e-10	6.23932e-06	-0.988481	0.803	0.96	-0.157
Cux1	CX3CR1+ MHCII+	8.34129e-08	0.00106677	-0.816551	0.758	0.915	-0.157
B4galt1	CX3CR1+ MHCII+	1.69473e-06	0.021674	-0.862102	0.652	0.816	-0.164
Cox7a2	CX3CR1+ MHCII+	3.61115e-08	0.00046183	-0.807062	0.727	0.893	-0.166
Jun	CX3CR1+ MHCII+	3.70297e-07	0.00473573	-0.623437	0.773	0.942	-0.169
Ubash3b	CX3CR1+ MHCII+	9.87184e-07	0.0126251	-0.727898	0.742	0.913	-0.171
Tspo	CX3CR1+ MHCII+	1.02283e-23	1.30809e-19	-1.73253	0.788	0.961	-0.173
Alox5ap	CX3CR1+ MHCII+	1.23672e-16	1.58164e-12	-1.11247	0.803	0.98	-0.177
Reep3	CX3CR1+ MHCII+	1.07258e-07	0.00137172	-0.689742	0.742	0.924	-0.182
Ap2m1	CX3CR1+ MHCII+	1.15114e-11	1.4722e-07	-1.02059	0.727	0.912	-0.185
Atp6v1a	CX3CR1+ MHCII+	6.41776e-09	8.20767e-05	-0.781191	0.742	0.929	-0.187
Bnip2	CX3CR1+ MHCII+	4.02468e-07	0.00514716	-0.73273	0.712	0.899	-0.187
2025-09-07	CX3CR1+ MHCII+	9.44971e-10	1.20852e-05	-0.819822	0.758	0.946	-0.188
Spred1	CX3CR1+ MHCII+	6.35113e-09	8.12246e-05	-0.806394	0.773	0.961	-0.188
Maf	CX3CR1+ MHCII+	1.52619e-08	0.000195185	-0.697995	0.788	0.976	-0.188
Tmem59	CX3CR1+ MHCII+	1.81116e-08	0.000231629	-0.832607	0.712	0.902	-0.19
Zbtb7a	CX3CR1+ MHCII+	3.25537e-07	0.00416329	-0.812617	0.712	0.903	-0.191
Sulf2	CX3CR1+ MHCII+	1.99787e-17	2.55508e-13	-1.19993	0.773	0.967	-0.194
Ldha	CX3CR1+ MHCII+	1.00309e-07	0.00128285	-0.967915	0.667	0.861	-0.194
Tut7	CX3CR1+ MHCII+	1.23985e-14	1.58565e-10	-1.11363	0.773	0.968	-0.195
Dync1i2	CX3CR1+ MHCII+	8.73347e-10	1.11692e-05	-0.979185	0.682	0.878	-0.196
Ptpra	CX3CR1+ MHCII+	5.7366e-17	7.33653e-13	-1.12475	0.773	0.972	-0.199
Nav1	CX3CR1+ MHCII+	5.37979e-24	6.88022e-20	-1.48877	0.788	0.988	-0.2
Itgam	CX3CR1+ MHCII+	7.64936e-25	9.78277e-21	-1.6435	0.773	0.976	-0.203
Snx2	CX3CR1+ MHCII+	2.65409e-16	3.39432e-12	-1.39259	0.773	0.977	-0.204
Trem2	CX3CR1+ MHCII+	4.0587e-15	5.19067e-11	-1.58878	0.712	0.918	-0.206
Cd33	CX3CR1+ MHCII+	2.98306e-06	0.0381503	-0.633672	0.697	0.905	-0.208
Eid1	CX3CR1+ MHCII+	5.66971e-07	0.00725099	-0.827131	0.652	0.862	-0.21
Cap1	CX3CR1+ MHCII+	6.5267e-07	0.00834699	-0.650425	0.682	0.892	-0.21
Gsn	CX3CR1+ MHCII+	2.30261e-06	0.029448	-1.09919	0.621	0.832	-0.211
Fxyd5	CX3CR1+ MHCII+	1.51193e-12	1.93361e-08	-1.02622	0.742	0.954	-0.212
Aldoa	CX3CR1+ MHCII+	4.4038e-07	0.00563202	-0.708682	0.697	0.909	-0.212
Glul	CX3CR1+ MHCII+	5.19765e-07	0.00664727	-0.457077	0.742	0.955	-0.213
Rabac1	CX3CR1+ MHCII+	5.46683e-17	6.99153e-13	-1.29014	0.712	0.926	-0.214
Fcgrt	CX3CR1+ MHCII+	3.94205e-10	5.04148e-06	-1.09866	0.712	0.927	-0.215
Hpgd	CX3CR1+ MHCII+	6.91294e-08	0.000884095	-1.08398	0.636	0.852	-0.216
Lgals1	CX3CR1+ MHCII+	1.11177e-25	1.42184e-21	-1.9341	0.758	0.976	-0.218
F13a1	CX3CR1+ MHCII+	1.14311e-24	1.46192e-20	-3.15089	0.742	0.96	-0.218
Snx9	CX3CR1+ MHCII+	1.54971e-11	1.98192e-07	-0.935131	0.727	0.945	-0.218
Mrpl33	CX3CR1+ MHCII+	9.20612e-08	0.00117737	-0.746829	0.667	0.886	-0.219
Klf2	CX3CR1+ MHCII+	6.57369e-20	8.4071e-16	-1.72497	0.758	0.978	-0.22
Egr1	CX3CR1+ MHCII+	2.61843e-07	0.00334871	-1.11408	0.606	0.826	-0.22
Kif13b	CX3CR1+ MHCII+	2.81158e-06	0.0359572	-0.963056	0.576	0.799	-0.223
Sgms1	CX3CR1+ MHCII+	7.57269e-15	9.68471e-11	-1.39107	0.727	0.953	-0.226
Eps15	CX3CR1+ MHCII+	1.48248e-10	1.89594e-06	-0.972044	0.712	0.939	-0.227
Ctnna1	CX3CR1+ MHCII+	2.88459e-12	3.6891e-08	-0.979725	0.697	0.926	-0.229
Cdk6	CX3CR1+ MHCII+	2.40507e-06	0.0307585	-0.651063	0.576	0.805	-0.229
Map4	CX3CR1+ MHCII+	3.23507e-06	0.0413734	-0.702133	0.636	0.869	-0.233
Eno1	CX3CR1+ MHCII+	2.86451e-06	0.0366342	-1.00171	0.47	0.704	-0.234
Ralbp1	CX3CR1+ MHCII+	3.40951e-06	0.0436042	-0.733603	0.621	0.855	-0.234
Wwp1	CX3CR1+ MHCII+	1.01481e-07	0.00129784	-0.573915	0.727	0.964	-0.237
Dhrs3	CX3CR1+ MHCII+	5.16959e-10	6.61139e-06	-0.877777	0.697	0.934	-0.237
Necap2	CX3CR1+ MHCII+	9.1002e-07	0.0116382	-0.748473	0.591	0.829	-0.238
Ier3	CX3CR1+ MHCII+	1.37131e-10	1.75377e-06	-1.82796	0.591	0.831	-0.24
Nr3c1	CX3CR1+ MHCII+	2.5909e-10	3.31351e-06	-0.875202	0.712	0.953	-0.241
Tagln2	CX3CR1+ MHCII+	9.81324e-19	1.25501e-14	-1.45186	0.712	0.957	-0.245
Cenpb	CX3CR1+ MHCII+	6.20676e-11	7.93783e-07	-1.08808	0.621	0.866	-0.245
Prkar1a	CX3CR1+ MHCII+	1.41065e-09	1.80408e-05	-0.838456	0.667	0.912	-0.245
Rell1	CX3CR1+ MHCII+	2.31334e-06	0.0295853	-0.655754	0.621	0.867	-0.246
Rhob	CX3CR1+ MHCII+	1.87834e-11	2.4022e-07	-1.11104	0.682	0.931	-0.249
Emc7	CX3CR1+ MHCII+	7.45324e-08	0.000953195	-0.953537	0.561	0.81	-0.249
Fbxw7	CX3CR1+ MHCII+	5.47641e-13	7.00379e-09	-1.46718	0.606	0.856	-0.25
Dab2	CX3CR1+ MHCII+	6.34429e-32	8.11371e-28	-2.39644	0.742	0.994	-0.252
Coro1c	CX3CR1+ MHCII+	6.91798e-11	8.84741e-07	-0.947431	0.682	0.934	-0.252
Pde5a	CX3CR1+ MHCII+	3.35683e-06	0.0429305	-3.96629	0	0.252	-0.252
Vps35	CX3CR1+ MHCII+	3.63182e-06	0.0464474	-0.612447	0.621	0.873	-0.252
Rnf13	CX3CR1+ MHCII+	2.29242e-09	2.93178e-05	-0.861204	0.667	0.92	-0.253
Msr1	CX3CR1+ MHCII+	2.57527e-07	0.00329351	-0.844948	0.576	0.83	-0.254
Arhgap31	CX3CR1+ MHCII+	5.85222e-07	0.00748441	-0.673987	0.667	0.921	-0.254
Rasa1	CX3CR1+ MHCII+	1.09718e-06	0.0140319	-0.797104	0.621	0.875	-0.254
Anxa6	CX3CR1+ MHCII+	1.44911e-06	0.0185327	-0.92385	0.561	0.816	-0.255
Txndc17	CX3CR1+ MHCII+	4.92436e-14	6.29776e-10	-1.22312	0.636	0.892	-0.256
Peak1	CX3CR1+ MHCII+	5.54765e-11	7.09489e-07	-1.01441	0.667	0.925	-0.258
Zfhx3	CX3CR1+ MHCII+	1.41064e-19	1.80407e-15	-1.41354	0.712	0.972	-0.26
Tbcb	CX3CR1+ MHCII+	3.05338e-07	0.00390496	-0.949507	0.545	0.807	-0.262
Pltp	CX3CR1+ MHCII+	6.12817e-31	7.83731e-27	-2.00703	0.727	0.992	-0.265
Pik3r5	CX3CR1+ MHCII+	3.07146e-07	0.00392809	-0.985383	0.515	0.781	-0.266
Pgam1	CX3CR1+ MHCII+	3.25376e-07	0.00416124	-1.14967	0.485	0.751	-0.266
Klf4	CX3CR1+ MHCII+	2.67816e-20	3.42509e-16	-1.65944	0.712	0.979	-0.267
Aopep	CX3CR1+ MHCII+	3.42035e-15	4.37429e-11	-2.01639	0.591	0.858	-0.267
Atraid	CX3CR1+ MHCII+	2.21556e-06	0.0283348	-0.749139	0.515	0.783	-0.268
Psmd8	CX3CR1+ MHCII+	2.38765e-09	3.05356e-05	-1.03773	0.561	0.83	-0.269
Amotl1	CX3CR1+ MHCII+	3.39184e-06	0.0433782	-2.58105	0.091	0.361	-0.27
Prnp	CX3CR1+ MHCII+	3.47744e-06	0.044473	-2.63875	0.03	0.3	-0.27
Ctsl	CX3CR1+ MHCII+	1.08078e-14	1.38221e-10	-1.35038	0.636	0.907	-0.271
Mapk3	CX3CR1+ MHCII+	3.52699e-06	0.0451066	-0.730642	0.53	0.802	-0.272
Lrrfip2	CX3CR1+ MHCII+	1.27057e-07	0.00162493	-0.923661	0.545	0.819	-0.274
Lifr	CX3CR1+ MHCII+	1.32141e-06	0.0168995	-1.94415	0.318	0.592	-0.274
Nfic	CX3CR1+ MHCII+	3.74071e-21	4.78399e-17	-1.77535	0.652	0.926	-0.274
Synpo	CX3CR1+ MHCII+	3.64186e-06	0.0465758	-2.49835	0.061	0.335	-0.274
Hspa1a	CX3CR1+ MHCII+	3.88823e-06	0.0497266	-2.60104	0.045	0.319	-0.274
Lyzl4	CX3CR1+ MHCII+	2.46445e-06	0.0315178	-2.64646	0.03	0.305	-0.275
Sbf2	CX3CR1+ MHCII+	8.62595e-07	0.0110317	-0.532547	0.682	0.958	-0.276
Camk1	CX3CR1+ MHCII+	2.10353e-15	2.6902e-11	-1.44649	0.621	0.897	-0.276
Spaca6	CX3CR1+ MHCII+	2.94517e-06	0.0376658	-2.52353	0.03	0.306	-0.276
1810058I24Rik	CX3CR1+ MHCII+	2.7649e-06	0.0353604	-0.822355	0.515	0.792	-0.277
C3ar1	CX3CR1+ MHCII+	2.75036e-22	3.51744e-18	-1.5267	0.697	0.975	-0.278
Hectd2	CX3CR1+ MHCII+	3.20106e-06	0.0409384	-1.93721	0.03	0.308	-0.278
5033421B08Rik	CX3CR1+ MHCII+	3.5094e-06	0.0448817	-2.39203	0.061	0.339	-0.278
Dennd2c	CX3CR1+ MHCII+	8.51215e-07	0.0108862	-3.4787	0.015	0.296	-0.281
Pdlim5	CX3CR1+ MHCII+	1.16888e-17	1.49488e-13	-1.43009	0.682	0.964	-0.282
Fn1	CX3CR1+ MHCII+	3.48428e-15	4.45604e-11	-3.92143	0.53	0.812	-0.282
Sptssa	CX3CR1+ MHCII+	3.60819e-09	4.61452e-05	-0.915507	0.561	0.844	-0.283
Lrp6	CX3CR1+ MHCII+	7.93571e-07	0.010149	-0.745973	0.561	0.844	-0.283
Furin	CX3CR1+ MHCII+	3.84674e-07	0.00491959	-1.38898	0.439	0.722	-0.283
Ankrd28	CX3CR1+ MHCII+	2.73552e-06	0.0349846	-2.32281	0.076	0.36	-0.284
Ski	CX3CR1+ MHCII+	1.05789e-27	1.35293e-23	-1.8481	0.682	0.968	-0.286
Eloc	CX3CR1+ MHCII+	2.68677e-07	0.00343612	-1.01362	0.455	0.741	-0.286
Cacna1d	CX3CR1+ MHCII+	6.2754e-08	0.000802561	-1.18091	0.47	0.756	-0.286
Serpinh1	CX3CR1+ MHCII+	4.58307e-07	0.00586129	-4.08196	0	0.287	-0.287
1810037I17Rik	CX3CR1+ MHCII+	1.93534e-12	2.47511e-08	-1.32084	0.576	0.863	-0.287
Dag1	CX3CR1+ MHCII+	2.25491e-06	0.028838	-1.05196	0.379	0.666	-0.287
Klf12	CX3CR1+ MHCII+	4.20307e-07	0.00537531	-5.99804	0	0.288	-0.288
Slc7a2	CX3CR1+ MHCII+	7.7487e-07	0.00990981	-4.89421	0.167	0.455	-0.288
Mctp1	CX3CR1+ MHCII+	6.33003e-21	8.09547e-17	-2.02777	0.682	0.971	-0.289
Degs1	CX3CR1+ MHCII+	7.28916e-07	0.00932211	-0.958343	0.5	0.789	-0.289
Tiam1	CX3CR1+ MHCII+	8.23254e-07	0.0105286	-1.43047	0.364	0.653	-0.289
Rbfox2	CX3CR1+ MHCII+	9.66888e-07	0.0123655	-2.99258	0.03	0.319	-0.289
Etl4	CX3CR1+ MHCII+	1.09074e-06	0.0139495	-2.87837	0.045	0.334	-0.289
Myof	CX3CR1+ MHCII+	2.33208e-07	0.0029825	-0.629872	0.606	0.897	-0.291
Mpp6	CX3CR1+ MHCII+	1.5365e-06	0.0196503	-1.06502	0.47	0.761	-0.291
Rnh1	CX3CR1+ MHCII+	1.21385e-09	1.55239e-05	-1.07224	0.545	0.837	-0.292
Lsp1	CX3CR1+ MHCII+	5.9493e-07	0.00760856	-0.680588	0.561	0.853	-0.292
Lamtor3	CX3CR1+ MHCII+	1.94619e-06	0.0248899	-1.04606	0.409	0.701	-0.292
Ywhaq	CX3CR1+ MHCII+	8.85255e-08	0.00113215	-0.797917	0.576	0.868	-0.292
Rex1bd	CX3CR1+ MHCII+	2.42824e-07	0.00310548	-0.967187	0.47	0.763	-0.293
Crip2	CX3CR1+ MHCII+	2.00072e-06	0.0255873	-2.18896	0.076	0.37	-0.294
Usp24	CX3CR1+ MHCII+	9.50662e-11	1.2158e-06	-1.16987	0.576	0.87	-0.294
Stab1	CX3CR1+ MHCII+	3.53741e-09	4.524e-05	-0.872733	0.576	0.87	-0.294
Tpcn1	CX3CR1+ MHCII+	8.56632e-11	1.09555e-06	-1.0912	0.576	0.871	-0.295
Tmem246	CX3CR1+ MHCII+	5.54101e-07	0.0070864	-2.82936	0.015	0.311	-0.296
Car5b	CX3CR1+ MHCII+	5.93327e-07	0.00758806	-2.59312	0.015	0.311	-0.296
Klhl33	CX3CR1+ MHCII+	1.11286e-06	0.0142323	-2.56228	0.061	0.357	-0.296
Mtss1	CX3CR1+ MHCII+	6.05677e-36	7.746e-32	-2.41362	0.697	0.995	-0.298
Ppp1r14b	CX3CR1+ MHCII+	1.66863e-15	2.13401e-11	-1.4179	0.591	0.889	-0.298
Ldlrad4	CX3CR1+ MHCII+	5.62543e-09	7.19436e-05	-1.07536	0.591	0.889	-0.298
Chst1	CX3CR1+ MHCII+	4.13085e-07	0.00528294	-3.39817	0.045	0.344	-0.299
S100b	CX3CR1+ MHCII+	2.71571e-07	0.00347312	-2.67559	0.167	0.466	-0.299
Bhlhe41	CX3CR1+ MHCII+	1.81215e-06	0.0231756	-1.64885	0.061	0.361	-0.3
Mpp1	CX3CR1+ MHCII+	6.71971e-16	8.59384e-12	-1.3119	0.621	0.921	-0.3
Ggh	CX3CR1+ MHCII+	1.18164e-06	0.015112	-1.03839	0.394	0.695	-0.301
Got2	CX3CR1+ MHCII+	3.47265e-06	0.0444117	-1.28074	0.273	0.574	-0.301
Cdc42ep4	CX3CR1+ MHCII+	1.4021e-06	0.0179315	-2.02026	0.061	0.364	-0.303
Pkib	CX3CR1+ MHCII+	2.26462e-06	0.0289622	-1.3121	0.288	0.591	-0.303
S100a13	CX3CR1+ MHCII+	9.67811e-19	1.23773e-14	-1.53457	0.606	0.909	-0.303
Gm41307	CX3CR1+ MHCII+	1.58012e-07	0.00202082	-4.0083	0	0.304	-0.304
Erc1	CX3CR1+ MHCII+	6.43335e-07	0.00822761	-2.30475	0.045	0.349	-0.304
Prdx2	CX3CR1+ MHCII+	6.12094e-07	0.00782807	-0.786576	0.515	0.821	-0.306
Ryk	CX3CR1+ MHCII+	5.24183e-07	0.00670378	-2.55717	0.045	0.351	-0.306
Stx3	CX3CR1+ MHCII+	2.34086e-06	0.0299372	-1.63401	0.121	0.427	-0.306
Syt11	CX3CR1+ MHCII+	5.86193e-07	0.00749682	-2.36001	0.03	0.336	-0.306
Fam20a	CX3CR1+ MHCII+	2.03252e-07	0.00259938	-3.63074	0.015	0.322	-0.307
Mamld1	CX3CR1+ MHCII+	2.9064e-07	0.003717	-2.88874	0.015	0.322	-0.307
Spats2	CX3CR1+ MHCII+	9.97731e-07	0.01276	-2.05685	0.061	0.368	-0.307
Nr3c2	CX3CR1+ MHCII+	1.35418e-06	0.0173186	-1.91972	0.121	0.428	-0.307
Exoc6b	CX3CR1+ MHCII+	3.16411e-13	4.04659e-09	-1.32987	0.606	0.913	-0.307
Tmem159	CX3CR1+ MHCII+	1.19024e-06	0.015222	-1.92571	0.061	0.369	-0.308
Tprgl	CX3CR1+ MHCII+	2.07709e-09	2.65639e-05	-1.14787	0.485	0.793	-0.308
Ednrb	CX3CR1+ MHCII+	7.72459e-07	0.00987897	-2.65541	0.152	0.46	-0.308
Cpeb4	CX3CR1+ MHCII+	1.64305e-06	0.021013	-0.734725	0.47	0.778	-0.308
Tbl1x	CX3CR1+ MHCII+	8.54808e-08	0.00109321	-0.854699	0.53	0.839	-0.309
Palld	CX3CR1+ MHCII+	1.37104e-06	0.0175343	-1.80644	0.182	0.491	-0.309
Dstyk	CX3CR1+ MHCII+	2.33255e-06	0.0298309	-0.919888	0.439	0.748	-0.309
Bin1	CX3CR1+ MHCII+	1.96792e-17	2.51678e-13	-1.51007	0.606	0.916	-0.31
Fabp3	CX3CR1+ MHCII+	1.00848e-07	0.00128974	-4.24565	0	0.311	-0.311
Mindy1	CX3CR1+ MHCII+	2.51494e-06	0.0321636	-1.25493	0.288	0.599	-0.311
Ophn1	CX3CR1+ MHCII+	1.09034e-15	1.39444e-11	-1.5396	0.606	0.917	-0.311
Slc2a6	CX3CR1+ MHCII+	6.91897e-07	0.00884867	-2.15854	0.076	0.388	-0.312
Pon3	CX3CR1+ MHCII+	1.93154e-06	0.0247025	-1.6479	0.136	0.448	-0.312
Sparc	CX3CR1+ MHCII+	3.87988e-11	4.96197e-07	-4.25232	0.333	0.646	-0.313
Rac3	CX3CR1+ MHCII+	6.97671e-07	0.00892252	-1.98807	0.061	0.374	-0.313
Ecscr	CX3CR1+ MHCII+	1.37828e-07	0.00176268	-3.63548	0.03	0.343	-0.313
Fez2	CX3CR1+ MHCII+	3.36728e-06	0.0430641	-1.01808	0.379	0.693	-0.314
Cracr2b	CX3CR1+ MHCII+	8.48801e-07	0.0108553	-2.09517	0.076	0.39	-0.314
Cables1	CX3CR1+ MHCII+	1.37397e-06	0.0175717	-1.82889	0.121	0.435	-0.314
Ckap4	CX3CR1+ MHCII+	1.83304e-06	0.0234428	-1.43583	0.197	0.511	-0.314
Gnai3	CX3CR1+ MHCII+	2.25925e-12	2.88936e-08	-1.24344	0.561	0.876	-0.315
Sh3rf1	CX3CR1+ MHCII+	2.54521e-06	0.0325507	-1.53517	0.136	0.451	-0.315
Arhgap6	CX3CR1+ MHCII+	2.5708e-06	0.032878	-1.65618	0.136	0.451	-0.315
Tnfsf12	CX3CR1+ MHCII+	2.30496e-08	0.000294781	-1.01624	0.485	0.8	-0.315
Marveld1	CX3CR1+ MHCII+	2.27764e-07	0.00291287	-1.27831	0.348	0.663	-0.315
Gas7	CX3CR1+ MHCII+	4.08054e-18	5.21861e-14	-1.74939	0.636	0.952	-0.316
Gfra2	CX3CR1+ MHCII+	9.22114e-08	0.00117929	-3.86082	0.045	0.361	-0.316
Cped1	CX3CR1+ MHCII+	1.20301e-07	0.00153853	-3.82686	0.015	0.331	-0.316
Mob2	CX3CR1+ MHCII+	5.94691e-07	0.0076055	-1.2317	0.348	0.664	-0.316
Cast	CX3CR1+ MHCII+	3.96563e-24	5.07164e-20	-1.71534	0.636	0.953	-0.317
Sec11c	CX3CR1+ MHCII+	3.11948e-11	3.9895e-07	-1.21147	0.515	0.832	-0.317
Trim2	CX3CR1+ MHCII+	1.22199e-06	0.015628	-1.78219	0.091	0.408	-0.317
Zfp422	CX3CR1+ MHCII+	2.68249e-06	0.0343064	-1.51667	0.091	0.408	-0.317
Ptpn7	CX3CR1+ MHCII+	2.80466e-06	0.0358688	-1.53234	0.152	0.469	-0.317
Fmnl3	CX3CR1+ MHCII+	3.54948e-07	0.00453942	-1.32566	0.318	0.635	-0.317
Rora	CX3CR1+ MHCII+	2.03953e-06	0.0260836	-1.64712	0.121	0.438	-0.317
Evi5	CX3CR1+ MHCII+	2.15224e-13	2.7525e-09	-1.31915	0.576	0.893	-0.317
Hgsnat	CX3CR1+ MHCII+	1.59498e-08	0.000203982	-1.5933	0.379	0.697	-0.318
Mtm1	CX3CR1+ MHCII+	8.45238e-07	0.0108097	-1.07879	0.394	0.712	-0.318
2610001J05Rik	CX3CR1+ MHCII+	3.60904e-07	0.0046156	-0.952605	0.455	0.773	-0.318
Adam9	CX3CR1+ MHCII+	6.86118e-11	8.77477e-07	-1.11486	0.545	0.864	-0.319
P2ry13	CX3CR1+ MHCII+	3.76829e-06	0.0481927	-1.31493	0.152	0.471	-0.319
Layn	CX3CR1+ MHCII+	8.24345e-08	0.00105425	-3.61222	0.015	0.334	-0.319
Dap	CX3CR1+ MHCII+	3.54251e-06	0.0453051	-0.960315	0.303	0.623	-0.32
Polr2f	CX3CR1+ MHCII+	1.79476e-06	0.0229532	-0.932661	0.394	0.715	-0.321
Nenf	CX3CR1+ MHCII+	5.07055e-07	0.00648473	-1.07318	0.333	0.654	-0.321
Itpripl2	CX3CR1+ MHCII+	1.70179e-06	0.0217642	-0.763958	0.485	0.806	-0.321
Abcc3	CX3CR1+ MHCII+	1.89209e-06	0.0241979	-1.17053	0.227	0.548	-0.321
Inpp4a	CX3CR1+ MHCII+	9.90724e-10	1.26704e-05	-1.09106	0.53	0.852	-0.322
Hist1h2bc	CX3CR1+ MHCII+	1.33981e-06	0.0171349	-1.28032	0.242	0.564	-0.322
Msrb2	CX3CR1+ MHCII+	9.726e-08	0.00124386	-3.25301	0.015	0.337	-0.322
Dbp	CX3CR1+ MHCII+	8.1532e-07	0.0104271	-1.66511	0.182	0.504	-0.322
Rgcc	CX3CR1+ MHCII+	6.45919e-08	0.000826066	-4.61514	0.03	0.353	-0.323
Crybg3	CX3CR1+ MHCII+	9.20061e-08	0.00117667	-1.11018	0.439	0.762	-0.323
Camkk2	CX3CR1+ MHCII+	9.85426e-11	1.26026e-06	-1.10177	0.545	0.869	-0.324
Kif1c	CX3CR1+ MHCII+	1.85401e-06	0.0237109	-1.13754	0.303	0.627	-0.324
Ids	CX3CR1+ MHCII+	4.51111e-08	0.000576926	-1.00005	0.485	0.809	-0.324
Scoc	CX3CR1+ MHCII+	1.36909e-06	0.0175093	-1.35529	0.242	0.567	-0.325
Gas2l1	CX3CR1+ MHCII+	2.16917e-07	0.00277415	-1.26342	0.318	0.643	-0.325
Xdh	CX3CR1+ MHCII+	3.89857e-08	0.000498588	-0.814085	0.485	0.81	-0.325
Mocs2	CX3CR1+ MHCII+	4.87807e-07	0.00623857	-1.34253	0.273	0.599	-0.326
Fam214b	CX3CR1+ MHCII+	1.31035e-06	0.016758	-1.53546	0.167	0.493	-0.326
Dhrs7	CX3CR1+ MHCII+	3.63236e-07	0.00464543	-1.07097	0.333	0.659	-0.326
Tob1	CX3CR1+ MHCII+	9.1798e-07	0.0117401	-1.56932	0.121	0.449	-0.328
St3gal5	CX3CR1+ MHCII+	7.46779e-07	0.00955056	-1.47709	0.212	0.541	-0.329
Stac2	CX3CR1+ MHCII+	1.16459e-07	0.0014894	-2.65302	0.061	0.391	-0.33
Anapc15	CX3CR1+ MHCII+	2.81583e-07	0.00360116	-1.88109	0.197	0.527	-0.33
Sh3tc1	CX3CR1+ MHCII+	1.96337e-06	0.0251095	-1.38449	0.197	0.527	-0.33
Tns1	CX3CR1+ MHCII+	5.48137e-36	7.01012e-32	-2.56638	0.652	0.983	-0.331
Tmem63a	CX3CR1+ MHCII+	2.48984e-06	0.0318426	-1.38701	0.167	0.498	-0.331
Sirt2	CX3CR1+ MHCII+	2.14833e-07	0.0027475	-1.00134	0.439	0.77	-0.331
Homer3	CX3CR1+ MHCII+	2.21177e-07	0.00282863	-2.19657	0.045	0.376	-0.331
Fkbp9	CX3CR1+ MHCII+	2.42734e-07	0.00310433	-2.25893	0.061	0.392	-0.331
Myo1e	CX3CR1+ MHCII+	1.73618e-11	2.2204e-07	-1.51638	0.515	0.847	-0.332
Mtus1	CX3CR1+ MHCII+	5.47824e-08	0.000700612	-1.71603	0.258	0.59	-0.332
Mat2a	CX3CR1+ MHCII+	4.33794e-07	0.00554779	-0.867786	0.561	0.893	-0.332
Eya4	CX3CR1+ MHCII+	4.86977e-08	0.000622794	-3.09062	0.061	0.393	-0.332
Carhsp1	CX3CR1+ MHCII+	3.37023e-07	0.00431019	-1.97436	0.106	0.438	-0.332
Hip1	CX3CR1+ MHCII+	3.48943e-10	4.46263e-06	-1.15513	0.515	0.848	-0.333
Mtmr6	CX3CR1+ MHCII+	9.25072e-08	0.00118307	-1.03642	0.439	0.772	-0.333
Ncf1	CX3CR1+ MHCII+	2.30121e-14	2.94301e-10	-1.14509	0.591	0.924	-0.333
Tshz3	CX3CR1+ MHCII+	2.3566e-08	0.000301386	-4.85922	0	0.334	-0.334
Pik3cg	CX3CR1+ MHCII+	3.5105e-07	0.00448958	-0.989094	0.424	0.758	-0.334
Fam110b	CX3CR1+ MHCII+	6.6e-07	0.00844073	-1.66808	0.121	0.455	-0.334
1110008P14Rik	CX3CR1+ MHCII+	8.50676e-07	0.0108793	-1.59652	0.106	0.44	-0.334
Tns2	CX3CR1+ MHCII+	7.15602e-08	0.000915184	-2.77941	0.03	0.365	-0.335
Fnta	CX3CR1+ MHCII+	9.4325e-07	0.0120632	-1.28973	0.242	0.577	-0.335
Maoa	CX3CR1+ MHCII+	1.82822e-07	0.00233811	-2.14091	0.076	0.412	-0.336
Rnf7	CX3CR1+ MHCII+	4.73884e-08	0.00060605	-0.931862	0.439	0.775	-0.336
Cdc42bpb	CX3CR1+ MHCII+	6.84986e-07	0.00876029	-1.01587	0.318	0.654	-0.336
Cers5	CX3CR1+ MHCII+	4.49629e-08	0.00057503	-1.21279	0.364	0.701	-0.337
Cd151	CX3CR1+ MHCII+	1.39242e-06	0.0178077	-1.38476	0.182	0.519	-0.337
Cc2d1b	CX3CR1+ MHCII+	1.47729e-06	0.018893	-1.41172	0.197	0.534	-0.337
Rab18	CX3CR1+ MHCII+	4.71065e-07	0.00602445	-1.06379	0.379	0.717	-0.338
Mrpl3	CX3CR1+ MHCII+	1.10794e-06	0.0141694	-1.13316	0.273	0.611	-0.338
Pcyt1a	CX3CR1+ MHCII+	2.18829e-07	0.0027986	-0.66201	0.515	0.854	-0.339
Vwa5a	CX3CR1+ MHCII+	1.29076e-11	1.65075e-07	-1.09466	0.53	0.87	-0.34
Eps8	CX3CR1+ MHCII+	4.83728e-17	6.1864e-13	-1.64039	0.606	0.947	-0.341
Tmem87b	CX3CR1+ MHCII+	5.17712e-07	0.00662102	-1.02981	0.379	0.72	-0.341
Pdpn	CX3CR1+ MHCII+	1.44913e-08	0.000185329	-5.24252	0	0.341	-0.341
Tnf	CX3CR1+ MHCII+	1.21469e-07	0.00155347	-2.09163	0.167	0.509	-0.342
Sema6a	CX3CR1+ MHCII+	2.49853e-08	0.000319537	-4.02699	0.03	0.373	-0.343
Ocrl	CX3CR1+ MHCII+	2.11426e-07	0.00270393	-1.21978	0.348	0.691	-0.343
Uchl3	CX3CR1+ MHCII+	1.44355e-08	0.000184615	-1.57807	0.288	0.631	-0.343
Ccpg1	CX3CR1+ MHCII+	1.45101e-06	0.018557	-1.08659	0.288	0.631	-0.343
Dennd4c	CX3CR1+ MHCII+	1.39195e-10	1.78016e-06	-0.999328	0.53	0.874	-0.344
Prxl2c	CX3CR1+ MHCII+	7.37728e-07	0.0094348	-1.34195	0.242	0.586	-0.344
S100a11	CX3CR1+ MHCII+	3.38521e-10	4.32934e-06	-1.34595	0.439	0.783	-0.344
Cd36	CX3CR1+ MHCII+	1.60201e-16	2.04881e-12	-1.58763	0.606	0.952	-0.346
Bhlhe40	CX3CR1+ MHCII+	1.57929e-08	0.000201976	-1.87585	0.258	0.604	-0.346
Epn2	CX3CR1+ MHCII+	3.10743e-08	0.000397409	-2.89369	0.03	0.376	-0.346
Rab11a	CX3CR1+ MHCII+	2.69266e-18	3.44364e-14	-1.48816	0.576	0.922	-0.346
Anxa4	CX3CR1+ MHCII+	7.78663e-10	9.95831e-06	-0.948601	0.545	0.892	-0.347
Prkd3	CX3CR1+ MHCII+	5.0422e-08	0.000644847	-1.25477	0.348	0.695	-0.347
Bcl2l1	CX3CR1+ MHCII+	2.31465e-07	0.00296021	-1.16387	0.167	0.514	-0.347
Tcn2	CX3CR1+ MHCII+	1.47373e-07	0.00188475	-1.16956	0.348	0.696	-0.348
4931406P16Rik	CX3CR1+ MHCII+	2.01052e-06	0.0257126	-1.07873	0.333	0.681	-0.348
Anxa3	CX3CR1+ MHCII+	7.38269e-10	9.44172e-06	-1.23504	0.439	0.788	-0.349
Uaca	CX3CR1+ MHCII+	2.65006e-08	0.000338916	-2.93505	0.045	0.394	-0.349
Tnfrsf11a	CX3CR1+ MHCII+	2.07084e-13	2.6484e-09	-1.32495	0.53	0.881	-0.351
Slc17a5	CX3CR1+ MHCII+	3.70975e-09	4.74441e-05	-1.11351	0.409	0.76	-0.351
Pepd	CX3CR1+ MHCII+	5.1817e-36	6.62688e-32	-2.3892	0.636	0.988	-0.352
Slc35f5	CX3CR1+ MHCII+	2.6063e-07	0.0033332	-1.51364	0.167	0.519	-0.352
Ctnnd1	CX3CR1+ MHCII+	9.457e-18	1.20946e-13	-1.42441	0.576	0.928	-0.352
B3gnt2	CX3CR1+ MHCII+	2.35832e-09	3.01605e-05	-0.904495	0.5	0.853	-0.353
Slc38a6	CX3CR1+ MHCII+	6.42595e-08	0.000821814	-0.990261	0.424	0.777	-0.353
Wtip	CX3CR1+ MHCII+	8.45695e-09	0.000108156	-3.68042	0.015	0.369	-0.354
2610507B11Rik	CX3CR1+ MHCII+	7.31154e-17	9.35073e-13	-1.40138	0.561	0.916	-0.355
Vsig4	CX3CR1+ MHCII+	3.85854e-13	4.93469e-09	-4.66219	0.364	0.719	-0.355
Polr2e	CX3CR1+ MHCII+	4.15044e-09	5.30799e-05	-1.25986	0.394	0.749	-0.355
Mtch1	CX3CR1+ MHCII+	1.72574e-09	2.20705e-05	-1.19824	0.424	0.779	-0.355
Nek6	CX3CR1+ MHCII+	6.93667e-08	0.000887131	-1.76599	0.167	0.523	-0.356
Nacc2	CX3CR1+ MHCII+	1.88338e-07	0.00240866	-1.40436	0.242	0.598	-0.356
Cd63	CX3CR1+ MHCII+	2.69091e-13	3.44141e-09	-1.05444	0.606	0.963	-0.357
Parp3	CX3CR1+ MHCII+	4.15255e-08	0.000531069	-2.2967	0.076	0.434	-0.358
Dusp3	CX3CR1+ MHCII+	2.89217e-21	3.69879e-17	-1.57717	0.591	0.95	-0.359
Hspa4l	CX3CR1+ MHCII+	5.65934e-08	0.000723773	-1.90529	0.091	0.45	-0.359
Gna15	CX3CR1+ MHCII+	1.90832e-07	0.00244055	-1.28977	0.258	0.617	-0.359
Commd10	CX3CR1+ MHCII+	5.78602e-10	7.39974e-06	-1.44577	0.409	0.768	-0.359
Edil3	CX3CR1+ MHCII+	7.81104e-09	9.98954e-05	-3.59988	0.045	0.404	-0.359
Fgd6	CX3CR1+ MHCII+	5.88346e-08	0.000752436	-2.08292	0.106	0.465	-0.359
Slc6a8	CX3CR1+ MHCII+	5.29295e-09	6.76915e-05	-3.74419	0.015	0.375	-0.36
Hdac9	CX3CR1+ MHCII+	1.58427e-06	0.0202612	-0.587221	0.561	0.922	-0.361
Map2k3	CX3CR1+ MHCII+	6.48231e-08	0.000829022	-1.69019	0.197	0.558	-0.361
Ms4a6d	CX3CR1+ MHCII+	2.66229e-12	3.4048e-08	-1.17562	0.485	0.847	-0.362
Tpbgl	CX3CR1+ MHCII+	3.53044e-09	4.51508e-05	-4.57589	0	0.362	-0.362
Mid1ip1	CX3CR1+ MHCII+	1.51363e-07	0.00193578	-1.16722	0.182	0.544	-0.362
Rai14	CX3CR1+ MHCII+	1.84418e-08	0.000235852	-2.29675	0.136	0.499	-0.363
Crim1	CX3CR1+ MHCII+	1.86221e-08	0.000238158	-2.56627	0.045	0.408	-0.363
Enpp1	CX3CR1+ MHCII+	4.49796e-08	0.000575244	-1.97144	0.136	0.499	-0.363
Nfia	CX3CR1+ MHCII+	8.56125e-20	1.0949e-15	-2.29984	0.53	0.894	-0.364
Cxxc5	CX3CR1+ MHCII+	1.35551e-08	0.000173357	-2.75662	0.045	0.409	-0.364
Vezt	CX3CR1+ MHCII+	4.24956e-07	0.00543476	-1.35637	0.152	0.516	-0.364
2025-09-08	CX3CR1+ MHCII+	1.54148e-07	0.0019714	-1.16946	0.318	0.682	-0.364
Irf2bpl	CX3CR1+ MHCII+	8.61815e-08	0.00110217	-1.68859	0.106	0.471	-0.365
Flnb	CX3CR1+ MHCII+	8.93365e-08	0.00114252	-1.7869	0.152	0.517	-0.365
Prkag2	CX3CR1+ MHCII+	1.97097e-10	2.52068e-06	-1.23474	0.439	0.804	-0.365
Col4a3bp	CX3CR1+ MHCII+	2.71555e-12	3.47291e-08	-1.26021	0.515	0.881	-0.366
Bag3	CX3CR1+ MHCII+	6.34715e-08	0.000811737	-1.68457	0.152	0.519	-0.367
Abcc1	CX3CR1+ MHCII+	1.32474e-10	1.69422e-06	-1.2919	0.47	0.838	-0.368
Afap1l1	CX3CR1+ MHCII+	2.28085e-09	2.91698e-05	-4.54416	0	0.368	-0.368
Steap3	CX3CR1+ MHCII+	8.22323e-08	0.00105167	-1.82035	0.121	0.489	-0.368
Ndfip2	CX3CR1+ MHCII+	1.28747e-07	0.00164654	-1.12708	0.288	0.656	-0.368
Neo1	CX3CR1+ MHCII+	8.09767e-09	0.000103561	-2.80499	0.061	0.431	-0.37
Gm28875	CX3CR1+ MHCII+	3.56526e-08	0.000455961	-2.00789	0.076	0.446	-0.37
Arhgef3	CX3CR1+ MHCII+	2.4118e-23	3.08445e-19	-1.92817	0.576	0.947	-0.371
Myadm	CX3CR1+ MHCII+	1.45347e-17	1.85884e-13	-1.74972	0.53	0.901	-0.371
Kcnab2	CX3CR1+ MHCII+	2.73169e-08	0.000349356	-1.83549	0.152	0.523	-0.371
Acadm	CX3CR1+ MHCII+	2.68364e-07	0.0034321	-1.108	0.288	0.659	-0.371
Nid2	CX3CR1+ MHCII+	7.69076e-09	9.83572e-05	-2.76575	0.045	0.417	-0.372
Tusc3	CX3CR1+ MHCII+	5.22724e-08	0.000668512	-1.68401	0.182	0.554	-0.372
Cd276	CX3CR1+ MHCII+	5.12206e-09	6.5506e-05	-2.78613	0.061	0.434	-0.373
Ro60	CX3CR1+ MHCII+	3.30567e-08	0.000422762	-1.68731	0.091	0.465	-0.374
Plaat3	CX3CR1+ MHCII+	1.74774e-10	2.23518e-06	-2.24356	0.227	0.602	-0.375
Pdlim7	CX3CR1+ MHCII+	3.84036e-09	4.91144e-05	-3.16207	0.045	0.421	-0.376
Cyb5r3	CX3CR1+ MHCII+	5.27763e-22	6.74956e-18	-2.03229	0.53	0.907	-0.377
Sult1a1	CX3CR1+ MHCII+	1.91666e-07	0.00245122	-1.49308	0.167	0.544	-0.377
Ccr1	CX3CR1+ MHCII+	2.94673e-13	3.76857e-09	-1.57854	0.455	0.833	-0.378
Zdhhc14	CX3CR1+ MHCII+	2.51941e-17	3.22208e-13	-1.48573	0.576	0.954	-0.378
Gpr137b	CX3CR1+ MHCII+	3.10054e-08	0.000396528	-0.930757	0.439	0.818	-0.379
Mfge8	CX3CR1+ MHCII+	4.03629e-09	5.16201e-05	-2.7588	0.061	0.44	-0.379
Stau2	CX3CR1+ MHCII+	1.07192e-08	0.000137087	-1.97885	0.076	0.455	-0.379
Plpp1	CX3CR1+ MHCII+	1.82055e-09	2.3283e-05	-3.51478	0.03	0.41	-0.38
Ephx1	CX3CR1+ MHCII+	4.07267e-09	5.20854e-05	-2.18308	0.167	0.547	-0.38
Mfhas1	CX3CR1+ MHCII+	7.9384e-08	0.00101524	-0.868532	0.394	0.774	-0.38
Prkn	CX3CR1+ MHCII+	3.8697e-07	0.00494896	-1.0932	0.303	0.683	-0.38
Vcan	CX3CR1+ MHCII+	4.00013e-09	5.11576e-05	-2.02472	0.106	0.489	-0.383
Snta1	CX3CR1+ MHCII+	3.30207e-08	0.000422302	-1.66782	0.152	0.535	-0.383
Cdc14b	CX3CR1+ MHCII+	9.07962e-09	0.000116119	-2.13393	0.121	0.505	-0.384
Fcna	CX3CR1+ MHCII+	8.40274e-07	0.0107463	-0.674863	0.318	0.703	-0.385
Cd164	CX3CR1+ MHCII+	1.37064e-06	0.0175291	-0.784601	0.439	0.824	-0.385
Olfml3	CX3CR1+ MHCII+	9.12073e-11	1.16645e-06	-3.49606	0.136	0.521	-0.385
Sorbs3	CX3CR1+ MHCII+	1.25011e-08	0.000159876	-1.94777	0.106	0.491	-0.385
Stx2	CX3CR1+ MHCII+	5.3986e-08	0.000690427	-1.35346	0.227	0.613	-0.386
Baiap2	CX3CR1+ MHCII+	2.43865e-08	0.000311879	-1.51387	0.197	0.584	-0.387
Sec14l1	CX3CR1+ MHCII+	1.14227e-12	1.46085e-08	-1.23246	0.515	0.902	-0.387
Adam19	CX3CR1+ MHCII+	6.7841e-11	8.67618e-07	-1.15331	0.485	0.872	-0.387
Kif1b	CX3CR1+ MHCII+	7.0441e-15	9.00869e-11	-1.35766	0.53	0.918	-0.388
Tcim	CX3CR1+ MHCII+	5.37291e-10	6.87141e-06	-5.22977	0	0.388	-0.388
Adarb1	CX3CR1+ MHCII+	2.26322e-09	2.89444e-05	-2.96505	0.061	0.449	-0.388
Fyn	CX3CR1+ MHCII+	3.00892e-08	0.000384811	-1.18882	0.288	0.676	-0.388
Rfk	CX3CR1+ MHCII+	1.26013e-08	0.000161158	-1.49412	0.242	0.631	-0.389
2025-03-08	CX3CR1+ MHCII+	5.38513e-08	0.000688704	-1.20149	0.242	0.633	-0.391
Rab3il1	CX3CR1+ MHCII+	7.60915e-10	9.73134e-06	-1.11747	0.455	0.847	-0.392
Gpr183	CX3CR1+ MHCII+	1.43746e-14	1.83837e-10	-1.49488	0.47	0.862	-0.392
Tulp4	CX3CR1+ MHCII+	6.58486e-12	8.42138e-08	-1.35096	0.424	0.817	-0.393
Ttc28	CX3CR1+ MHCII+	8.0424e-12	1.02854e-07	-1.77488	0.333	0.726	-0.393
Lamc1	CX3CR1+ MHCII+	1.07066e-09	1.36927e-05	-2.99021	0.061	0.454	-0.393
Elk3	CX3CR1+ MHCII+	3.14733e-13	4.02512e-09	-1.21251	0.515	0.909	-0.394
Ccl24	CX3CR1+ MHCII+	7.25719e-11	9.28122e-07	-2.92183	0.242	0.636	-0.394
Rnf180	CX3CR1+ MHCII+	4.24007e-08	0.000542262	-0.929716	0.333	0.73	-0.397
Dapk1	CX3CR1+ MHCII+	2.00811e-18	2.56818e-14	-1.73467	0.5	0.898	-0.398
Ntpcr	CX3CR1+ MHCII+	9.71959e-09	0.000124304	-1.70013	0.136	0.534	-0.398
Klc1	CX3CR1+ MHCII+	8.60079e-15	1.09996e-10	-1.6351	0.424	0.823	-0.399
Lyz1	CX3CR1+ MHCII+	6.57032e-10	8.40278e-06	-1.17657	0.318	0.717	-0.399
Dstn	CX3CR1+ MHCII+	5.00882e-28	6.40578e-24	-1.99411	0.561	0.961	-0.4
Pon2	CX3CR1+ MHCII+	4.07306e-22	5.20903e-18	-1.92188	0.5	0.901	-0.401
Card19	CX3CR1+ MHCII+	2.03881e-15	2.60744e-11	-1.5271	0.47	0.871	-0.401
Oxct1	CX3CR1+ MHCII+	6.4545e-12	8.25466e-08	-1.16282	0.47	0.871	-0.401
C4b	CX3CR1+ MHCII+	3.25834e-10	4.16709e-06	-3.16799	0.136	0.537	-0.401
Zcchc14	CX3CR1+ MHCII+	9.95473e-10	1.27311e-05	-2.66228	0.061	0.462	-0.401
Plod1	CX3CR1+ MHCII+	2.12027e-09	2.71161e-05	-1.61523	0.242	0.643	-0.401
Poglut3	CX3CR1+ MHCII+	3.8168e-09	4.88131e-05	-1.95055	0.106	0.507	-0.401
Npl	CX3CR1+ MHCII+	8.30926e-10	1.06267e-05	-1.8739	0.182	0.584	-0.402
Serpinb1a	CX3CR1+ MHCII+	1.19291e-09	1.52562e-05	-1.53688	0.045	0.448	-0.403
Tspan17	CX3CR1+ MHCII+	1.44983e-08	0.000185419	-1.61901	0.091	0.494	-0.403
Fkbp1a	CX3CR1+ MHCII+	5.37237e-16	6.87073e-12	-1.4622	0.515	0.919	-0.404
Scn1b	CX3CR1+ MHCII+	7.68505e-11	9.82841e-07	-2.56604	0.152	0.557	-0.405
Socs3	CX3CR1+ MHCII+	2.16096e-10	2.76365e-06	-2.05045	0.288	0.694	-0.406
Galnt7	CX3CR1+ MHCII+	1.4902e-09	1.90581e-05	-1.23405	0.409	0.815	-0.406
Hrh1	CX3CR1+ MHCII+	3.77755e-10	4.83111e-06	-3.16611	0.045	0.451	-0.406
Tmx4	CX3CR1+ MHCII+	1.6575e-09	2.11978e-05	-2.37937	0.106	0.512	-0.406
Rhoj	CX3CR1+ MHCII+	2.42206e-10	3.09757e-06	-3.6581	0.03	0.438	-0.408
Tubb4b	CX3CR1+ MHCII+	4.2141e-09	5.38941e-05	-2.04124	0.136	0.544	-0.408
Cav2	CX3CR1+ MHCII+	5.20747e-09	6.65984e-05	-1.86893	0.136	0.545	-0.409
Kcnk13	CX3CR1+ MHCII+	5.98057e-15	7.64856e-11	-1.58543	0.455	0.865	-0.41
Slc44a1	CX3CR1+ MHCII+	9.08455e-10	1.16182e-05	-1.33736	0.333	0.743	-0.41
Mill2	CX3CR1+ MHCII+	3.71756e-10	4.75439e-06	-3.09338	0.045	0.455	-0.41
Pald1	CX3CR1+ MHCII+	2.42921e-10	3.10671e-06	-3.02042	0.061	0.473	-0.412
Dpysl3	CX3CR1+ MHCII+	4.74782e-11	6.07199e-07	-3.06328	0.136	0.548	-0.412
Map1lc3a	CX3CR1+ MHCII+	8.93675e-09	0.000114292	-1.16488	0.212	0.624	-0.412
Slc24a3	CX3CR1+ MHCII+	1.41652e-10	1.81159e-06	-4.12563	0.015	0.429	-0.414
Smim15	CX3CR1+ MHCII+	7.7177e-10	9.87016e-06	-1.28055	0.288	0.702	-0.414
Lima1	CX3CR1+ MHCII+	5.55272e-12	7.10137e-08	-1.55224	0.379	0.793	-0.414
Arhgap10	CX3CR1+ MHCII+	4.16562e-09	5.32741e-05	-0.932841	0.364	0.778	-0.414
Fam3c	CX3CR1+ MHCII+	1.55319e-10	1.98637e-06	-1.29779	0.273	0.688	-0.415
Nfix	CX3CR1+ MHCII+	4.22703e-11	5.40595e-07	-1.30079	0.379	0.794	-0.415
S100a1	CX3CR1+ MHCII+	1.6521e-13	2.11287e-09	-1.67296	0.364	0.78	-0.416
Egfr	CX3CR1+ MHCII+	2.17804e-10	2.78549e-06	-3.51571	0.03	0.446	-0.416
Fam129b	CX3CR1+ MHCII+	4.53596e-12	5.80104e-08	-1.41578	0.364	0.781	-0.417
Fer	CX3CR1+ MHCII+	9.3606e-11	1.19713e-06	-1.40206	0.348	0.765	-0.417
Scml4	CX3CR1+ MHCII+	2.89009e-10	3.69613e-06	-3.01796	0.03	0.447	-0.417
Ank	CX3CR1+ MHCII+	2.32008e-08	0.000296714	-1.03659	0.394	0.811	-0.417
Pqlc3	CX3CR1+ MHCII+	4.09073e-09	5.23163e-05	-1.43823	0.227	0.645	-0.418
Vdac1	CX3CR1+ MHCII+	1.0248e-08	0.000131062	-1.15432	0.318	0.737	-0.419
Rarb	CX3CR1+ MHCII+	8.73841e-11	1.11756e-06	-4.09796	0.03	0.45	-0.42
Pam	CX3CR1+ MHCII+	7.78734e-10	9.95923e-06	-1.62857	0.212	0.633	-0.421
C1galt1	CX3CR1+ MHCII+	1.73627e-10	2.22052e-06	-1.87069	0.182	0.604	-0.422
Serpinb6a	CX3CR1+ MHCII+	1.38919e-28	1.77663e-24	-2.37045	0.515	0.939	-0.424
Add3	CX3CR1+ MHCII+	2.77491e-21	3.54883e-17	-1.58651	0.53	0.954	-0.424
Aqp1	CX3CR1+ MHCII+	4.01011e-17	5.12853e-13	-3.90193	0.333	0.759	-0.426
P2ry12	CX3CR1+ MHCII+	1.22281e-13	1.56385e-09	-1.28196	0.47	0.896	-0.426
Plekhg5	CX3CR1+ MHCII+	7.85657e-13	1.00478e-08	-1.75069	0.379	0.805	-0.426
Plxna4	CX3CR1+ MHCII+	1.58883e-11	2.03195e-07	-3.58147	0.091	0.518	-0.427
Specc1	CX3CR1+ MHCII+	1.1376e-12	1.45488e-08	-0.919173	0.394	0.822	-0.428
Klhl6	CX3CR1+ MHCII+	1.53447e-09	1.96243e-05	-1.17985	0.273	0.701	-0.428
Endod1	CX3CR1+ MHCII+	1.70893e-10	2.18555e-06	-2.54966	0.061	0.489	-0.428
Itsn1	CX3CR1+ MHCII+	2.27382e-17	2.90799e-13	-1.44704	0.53	0.96	-0.43
Cd163	CX3CR1+ MHCII+	2.88006e-14	3.68331e-10	-3.90845	0.273	0.703	-0.43
Tmbim1	CX3CR1+ MHCII+	2.59344e-14	3.31675e-10	-1.71442	0.379	0.809	-0.43
Ykt6	CX3CR1+ MHCII+	4.06461e-11	5.19823e-07	-1.8249	0.227	0.657	-0.43
Cd81	CX3CR1+ MHCII+	8.15976e-11	1.04355e-06	-0.926966	0.5	0.932	-0.432
Tsc22d3	CX3CR1+ MHCII+	5.88516e-17	7.52653e-13	-1.88306	0.424	0.857	-0.433
Rabgap1l	CX3CR1+ MHCII+	2.30176e-15	2.94373e-11	-1.35516	0.455	0.888	-0.433
Abcd4	CX3CR1+ MHCII+	8.15699e-11	1.0432e-06	-2.59354	0.091	0.524	-0.433
Arhgap23	CX3CR1+ MHCII+	9.01435e-10	1.15284e-05	-1.60172	0.197	0.631	-0.434
Anxa7	CX3CR1+ MHCII+	1.46995e-12	1.87991e-08	-1.3918	0.364	0.798	-0.434
Abcb1b	CX3CR1+ MHCII+	2.07335e-11	2.65161e-07	-2.22292	0.182	0.617	-0.435
Arhgap22	CX3CR1+ MHCII+	6.87862e-13	8.79706e-09	-2.42668	0.242	0.677	-0.435
Luzp1	CX3CR1+ MHCII+	2.39457e-12	3.06242e-08	-1.27599	0.394	0.83	-0.436
4933406I18Rik	CX3CR1+ MHCII+	3.13582e-11	4.01039e-07	-2.51723	0.136	0.574	-0.438
Slco2b1	CX3CR1+ MHCII+	3.01962e-08	0.00038618	-0.459118	0.394	0.832	-0.438
Fmn1	CX3CR1+ MHCII+	2.89229e-18	3.69895e-14	-1.94593	0.424	0.862	-0.438
Arhgef12	CX3CR1+ MHCII+	6.1722e-13	7.89363e-09	-1.32745	0.409	0.847	-0.438
Anxa2	CX3CR1+ MHCII+	2.22561e-32	2.84634e-28	-2.74144	0.53	0.969	-0.439
P2ry10b	CX3CR1+ MHCII+	1.19624e-11	1.52988e-07	-2.20369	0.212	0.651	-0.439
Sigmar1	CX3CR1+ MHCII+	3.13381e-10	4.00783e-06	-1.86332	0.136	0.576	-0.44
Lmna	CX3CR1+ MHCII+	2.90443e-36	3.71448e-32	-3.00288	0.545	0.987	-0.442
Gas6	CX3CR1+ MHCII+	4.89641e-29	6.26202e-25	-2.42255	0.515	0.957	-0.442
Mamdc2	CX3CR1+ MHCII+	1.15669e-11	1.4793e-07	-4.21907	0.045	0.487	-0.442
C5ar1	CX3CR1+ MHCII+	3.10326e-21	3.96876e-17	-2.10843	0.47	0.912	-0.442
Atp2a3	CX3CR1+ MHCII+	1.88812e-12	2.41471e-08	-2.06459	0.242	0.684	-0.442
Cfh	CX3CR1+ MHCII+	2.02115e-32	2.58485e-28	-2.97985	0.5	0.946	-0.446
Gatm	CX3CR1+ MHCII+	1.26376e-12	1.61622e-08	-2.22028	0.242	0.688	-0.446
Lhfpl2	CX3CR1+ MHCII+	1.0921e-11	1.39668e-07	-3.32233	0.061	0.507	-0.446
Pls3	CX3CR1+ MHCII+	6.98643e-12	8.93495e-08	-3.28985	0.076	0.523	-0.447
Bcar3	CX3CR1+ MHCII+	4.63998e-10	5.93408e-06	-1.22399	0.136	0.587	-0.451
Sgpp1	CX3CR1+ MHCII+	1.21463e-13	1.5534e-09	-1.24055	0.409	0.862	-0.453
Rgs7bp	CX3CR1+ MHCII+	1.53167e-11	1.95886e-07	-2.93402	0.03	0.484	-0.454
Smagp	CX3CR1+ MHCII+	1.68171e-10	2.15074e-06	-1.83308	0.152	0.606	-0.454
Rasal2	CX3CR1+ MHCII+	5.12794e-10	6.55812e-06	-1.6559	0.197	0.652	-0.455
Gpr34	CX3CR1+ MHCII+	9.55591e-27	1.2221e-22	-2.57027	0.47	0.925	-0.455
Sptbn1	CX3CR1+ MHCII+	1.05527e-27	1.34958e-23	-2.75764	0.455	0.911	-0.456
Itga5	CX3CR1+ MHCII+	3.14546e-12	4.02273e-08	-2.47899	0.152	0.611	-0.459
Adam15	CX3CR1+ MHCII+	7.87085e-28	1.0066e-23	-2.03404	0.5	0.962	-0.462
Epb41l1	CX3CR1+ MHCII+	6.08813e-15	7.78611e-11	-1.60641	0.394	0.858	-0.464
Selenbp1	CX3CR1+ MHCII+	1.81977e-12	2.3273e-08	-2.73731	0.121	0.585	-0.464
Ptk2	CX3CR1+ MHCII+	3.55234e-11	4.54309e-07	-1.76646	0.197	0.661	-0.464
Cdc42bpa	CX3CR1+ MHCII+	1.92872e-12	2.46664e-08	-3.91629	0.03	0.495	-0.465
Pde3b	CX3CR1+ MHCII+	9.93402e-11	1.27046e-06	-1.21229	0.333	0.799	-0.466
Pmepa1	CX3CR1+ MHCII+	5.07695e-20	6.49291e-16	-4.42954	0.318	0.785	-0.467
Slc35e4	CX3CR1+ MHCII+	5.55508e-12	7.10439e-08	-2.92481	0.061	0.529	-0.468
Prkar2b	CX3CR1+ MHCII+	9.69294e-12	1.23963e-07	-2.36275	0.121	0.591	-0.47
Zcchc24	CX3CR1+ MHCII+	3.60586e-16	4.61154e-12	-1.7078	0.394	0.865	-0.471
2025-09-11	CX3CR1+ MHCII+	1.42033e-15	1.81646e-11	-1.85507	0.348	0.819	-0.471
Tubb6	CX3CR1+ MHCII+	1.48102e-11	1.89407e-07	-1.65438	0.273	0.745	-0.472
Stom	CX3CR1+ MHCII+	4.39758e-16	5.62406e-12	-1.83029	0.333	0.805	-0.472
Rab11fip5	CX3CR1+ MHCII+	6.75911e-23	8.64423e-19	-1.92646	0.455	0.932	-0.477
Clec5a	CX3CR1+ MHCII+	1.62673e-14	2.08042e-10	-1.94675	0.273	0.751	-0.478
Gda	CX3CR1+ MHCII+	9.15743e-14	1.17114e-09	-1.2193	0.409	0.889	-0.48
Syne3	CX3CR1+ MHCII+	2.91673e-12	3.73021e-08	-2.65119	0.076	0.556	-0.48
Nupr1	CX3CR1+ MHCII+	1.08845e-19	1.39202e-15	-2.32155	0.348	0.829	-0.481
Fermt2	CX3CR1+ MHCII+	2.35118e-13	3.00692e-09	-3.84165	0.061	0.542	-0.481
Cacna1a	CX3CR1+ MHCII+	8.01355e-13	1.02485e-08	-3.46704	0.045	0.526	-0.481
Stxbp5	CX3CR1+ MHCII+	1.34665e-12	1.72223e-08	-1.36346	0.333	0.815	-0.482
Mtmr10	CX3CR1+ MHCII+	2.79456e-14	3.57396e-10	-2.16833	0.258	0.741	-0.483
Tfrc	CX3CR1+ MHCII+	3.92774e-14	5.02318e-10	-2.88565	0.182	0.665	-0.483
Ctla2b	CX3CR1+ MHCII+	2.9286e-13	3.74539e-09	-4.67129	0.015	0.499	-0.484
Afdn	CX3CR1+ MHCII+	1.0563e-13	1.3509e-09	-2.09003	0.197	0.686	-0.489
Cd9	CX3CR1+ MHCII+	7.83904e-26	1.00253e-21	-3.63817	0.364	0.854	-0.49
Vcl	CX3CR1+ MHCII+	7.08976e-11	9.0671e-07	-1.54032	0.227	0.719	-0.492
Cspg4	CX3CR1+ MHCII+	4.35362e-14	5.56785e-10	-4.33702	0.061	0.553	-0.492
Nr1d1	CX3CR1+ MHCII+	5.88369e-14	7.52466e-10	-2.50238	0.167	0.662	-0.495
Pdgfc	CX3CR1+ MHCII+	7.20298e-13	9.21189e-09	-1.37575	0.303	0.798	-0.495
Syne1	CX3CR1+ MHCII+	1.28988e-13	1.64962e-09	-2.3746	0.152	0.648	-0.496
Bst1	CX3CR1+ MHCII+	1.90333e-13	2.43416e-09	-3.03194	0.061	0.558	-0.497
Tmem37	CX3CR1+ MHCII+	2.80126e-18	3.58253e-14	-2.64826	0.258	0.756	-0.498
Adcy9	CX3CR1+ MHCII+	2.12784e-12	2.72129e-08	-1.95854	0.167	0.665	-0.498
Serpinb8	CX3CR1+ MHCII+	4.85843e-13	6.21344e-09	-1.53588	0.288	0.788	-0.5
Mgst3	CX3CR1+ MHCII+	6.93957e-14	8.87502e-10	-2.84121	0.091	0.592	-0.501
Dlgap4	CX3CR1+ MHCII+	1.22286e-20	1.56392e-16	-1.89243	0.394	0.896	-0.502
Emp1	CX3CR1+ MHCII+	1.92316e-40	2.45953e-36	-3.96728	0.485	0.991	-0.506
Timd4	CX3CR1+ MHCII+	8.99106e-15	1.14987e-10	-3.85812	0.076	0.582	-0.506
Dok2	CX3CR1+ MHCII+	1.82829e-14	2.33821e-10	-2.41567	0.197	0.705	-0.508
Cpne8	CX3CR1+ MHCII+	5.45486e-14	6.97623e-10	-3.98689	0.03	0.538	-0.508
Ang	CX3CR1+ MHCII+	1.72914e-14	2.21139e-10	-2.75672	0.121	0.631	-0.51
Tuba1a	CX3CR1+ MHCII+	3.95786e-17	5.0617e-13	-2.19489	0.273	0.784	-0.511
Gm10134	CX3CR1+ MHCII+	7.40981e-14	9.47641e-10	-2.23187	0.152	0.663	-0.511
Cpd	CX3CR1+ MHCII+	8.22667e-17	1.05211e-12	-2.07074	0.288	0.799	-0.511
Cmah	CX3CR1+ MHCII+	4.35325e-16	5.56738e-12	-1.94397	0.303	0.815	-0.512
Tbc1d4	CX3CR1+ MHCII+	9.84134e-14	1.25861e-09	-1.61073	0.242	0.757	-0.515
Rnase4	CX3CR1+ MHCII+	1.36338e-38	1.74363e-34	-3.71731	0.455	0.971	-0.516
Vat1	CX3CR1+ MHCII+	2.40441e-20	3.075e-16	-1.77045	0.394	0.911	-0.517
Mcu	CX3CR1+ MHCII+	9.54792e-15	1.22108e-10	-2.01805	0.212	0.729	-0.517
Arsb	CX3CR1+ MHCII+	1.87482e-26	2.39771e-22	-3.27415	0.379	0.897	-0.518
Mir99ahg	CX3CR1+ MHCII+	2.49624e-24	3.19244e-20	-2.22144	0.409	0.928	-0.519
Cd37	CX3CR1+ MHCII+	5.58935e-23	7.14822e-19	-2.17379	0.364	0.885	-0.521
Adgrg6	CX3CR1+ MHCII+	4.63218e-14	5.92409e-10	-2.33438	0.136	0.657	-0.521
Reps2	CX3CR1+ MHCII+	1.37591e-14	1.75965e-10	-1.62384	0.288	0.809	-0.521
Anxa1	CX3CR1+ MHCII+	1.06129e-26	1.35729e-22	-2.85143	0.394	0.918	-0.524
S100a10	CX3CR1+ MHCII+	2.88471e-36	3.68925e-32	-3.4655	0.455	0.98	-0.525
Gypc	CX3CR1+ MHCII+	1.73349e-14	2.21696e-10	-3.45341	0.045	0.57	-0.525
Plp2	CX3CR1+ MHCII+	6.90913e-15	8.83608e-11	-5.34217	0	0.525	-0.525
Slc9a3r2	CX3CR1+ MHCII+	4.87276e-15	6.23177e-11	-3.87503	0.045	0.572	-0.527
F11r	CX3CR1+ MHCII+	1.73766e-15	2.22229e-11	-2.9736	0.121	0.648	-0.527
Fry	CX3CR1+ MHCII+	7.93763e-21	1.01514e-16	-2.02869	0.333	0.862	-0.529
Otud7b	CX3CR1+ MHCII+	1.29639e-14	1.65795e-10	-3.45251	0.045	0.574	-0.529
Slc25a24	CX3CR1+ MHCII+	5.54677e-15	7.09376e-11	-2.49995	0.136	0.667	-0.531
Gprc5b	CX3CR1+ MHCII+	1.64354e-15	2.10193e-11	-3.97947	0.03	0.572	-0.542
Trim47	CX3CR1+ MHCII+	4.27112e-17	5.46233e-13	-2.86623	0.152	0.695	-0.543
Pros1	CX3CR1+ MHCII+	1.06522e-25	1.36231e-21	-2.52404	0.364	0.909	-0.545
Hopx	CX3CR1+ MHCII+	2.8345e-15	3.62505e-11	-2.90913	0.091	0.636	-0.545
Klf9	CX3CR1+ MHCII+	7.50271e-17	9.59522e-13	-2.47531	0.212	0.759	-0.547
Tmod1	CX3CR1+ MHCII+	5.65989e-16	7.23844e-12	-3.18235	0.091	0.638	-0.547
Zbtb7c	CX3CR1+ MHCII+	4.48213e-16	5.73219e-12	-4.17179	0.045	0.593	-0.548
Cbr2	CX3CR1+ MHCII+	1.42255e-26	1.8193e-22	-2.94384	0.348	0.899	-0.551
Syngr1	CX3CR1+ MHCII+	1.98632e-17	2.5403e-13	-3.80656	0.106	0.662	-0.556
Rhoc	CX3CR1+ MHCII+	4.14193e-17	5.29712e-13	-3.47901	0.076	0.645	-0.569
Anxa11	CX3CR1+ MHCII+	1.48606e-17	1.90053e-13	-2.35852	0.197	0.767	-0.57
Pmp22	CX3CR1+ MHCII+	2.43991e-36	3.1204e-32	-2.95009	0.394	0.966	-0.572
Ahnak2	CX3CR1+ MHCII+	8.45761e-18	1.08164e-13	-4.13683	0.061	0.633	-0.572
Agmo	CX3CR1+ MHCII+	2.47337e-21	3.16319e-17	-2.66755	0.258	0.834	-0.576
Psd3	CX3CR1+ MHCII+	5.91725e-38	7.56757e-34	-3.71995	0.409	0.989	-0.58
Spire1	CX3CR1+ MHCII+	3.2128e-20	4.10885e-16	-2.74486	0.212	0.792	-0.58
Slc41a2	CX3CR1+ MHCII+	1.87592e-15	2.39911e-11	-2.15547	0.091	0.671	-0.58
Dip2c	CX3CR1+ MHCII+	1.98156e-15	2.53422e-11	-1.34157	0.197	0.777	-0.58
Plec	CX3CR1+ MHCII+	4.93581e-34	6.31241e-30	-3.3356	0.364	0.946	-0.582
Capg	CX3CR1+ MHCII+	3.54934e-33	4.53925e-29	-3.03732	0.364	0.947	-0.583
Colec12	CX3CR1+ MHCII+	7.35035e-20	9.40036e-16	-4.63223	0.106	0.692	-0.586
Stard8	CX3CR1+ MHCII+	1.97876e-29	2.53063e-25	-2.63073	0.364	0.952	-0.588
Stxbp6	CX3CR1+ MHCII+	9.35378e-22	1.19626e-17	-3.13082	0.212	0.802	-0.59
2510009E07Rik	CX3CR1+ MHCII+	4.99471e-18	6.38773e-14	-3.62461	0.076	0.666	-0.59
Kifc3	CX3CR1+ MHCII+	2.87951e-17	3.68261e-13	-2.76955	0.106	0.697	-0.591
Fxyd2	CX3CR1+ MHCII+	2.27104e-30	2.90443e-26	-4.04238	0.333	0.932	-0.599
Kank2	CX3CR1+ MHCII+	1.90814e-19	2.44031e-15	-3.16243	0.121	0.72	-0.599
Selenom	CX3CR1+ MHCII+	1.64661e-19	2.10584e-15	-2.90407	0.136	0.737	-0.601
Ltc4s	CX3CR1+ MHCII+	4.41787e-27	5.65002e-23	-3.29384	0.273	0.875	-0.602
Cavin1	CX3CR1+ MHCII+	3.85831e-19	4.93439e-15	-3.38397	0.106	0.709	-0.603
Sfxn3	CX3CR1+ MHCII+	2.83136e-20	3.62103e-16	-2.72337	0.167	0.775	-0.608
Tppp3	CX3CR1+ MHCII+	1.52567e-26	1.95118e-22	-3.61346	0.258	0.867	-0.609
Sh3bp5	CX3CR1+ MHCII+	1.26171e-22	1.6136e-18	-2.25628	0.273	0.883	-0.61
Capn2	CX3CR1+ MHCII+	7.46422e-27	9.54599e-23	-2.75509	0.288	0.899	-0.611
Ecm1	CX3CR1+ MHCII+	4.56572e-39	5.8391e-35	-3.93745	0.348	0.968	-0.62
Qpct	CX3CR1+ MHCII+	3.77771e-20	4.83131e-16	-3.61733	0.076	0.711	-0.635
Adamtsl5	CX3CR1+ MHCII+	1.73934e-20	2.22445e-16	-4.72951	0.03	0.666	-0.636
Pdlim1	CX3CR1+ MHCII+	2.89465e-21	3.70197e-17	-4.12414	0.076	0.713	-0.637
Lyve1	CX3CR1+ MHCII+	6.49891e-33	8.31145e-29	-4.86576	0.288	0.926	-0.638
Folr2	CX3CR1+ MHCII+	1.45444e-36	1.86008e-32	-4.18829	0.303	0.944	-0.641
Cd109	CX3CR1+ MHCII+	1.10265e-21	1.41018e-17	-4.52258	0.045	0.703	-0.658
Atp2b4	CX3CR1+ MHCII+	2.61243e-21	3.34104e-17	-3.49633	0.076	0.736	-0.66
Prune2	CX3CR1+ MHCII+	7.69786e-26	9.8448e-22	-2.75591	0.197	0.879	-0.682
Etv1	CX3CR1+ MHCII+	1.16174e-24	1.48575e-20	-3.75979	0.091	0.788	-0.697
Dnm1	CX3CR1+ MHCII+	1.02948e-27	1.3166e-23	-3.4332	0.152	0.853	-0.701
Fgfr1	CX3CR1+ MHCII+	3.89248e-37	4.9781e-33	-4.05815	0.242	0.95	-0.708
S1pr1	CX3CR1+ MHCII+	4.36592e-24	5.58357e-20	-3.36658	0.076	0.786	-0.71
Mfsd6	CX3CR1+ MHCII+	8.43477e-25	1.07872e-20	-3.292	0.091	0.811	-0.72
2610203C22Rik	CX3CR1+ MHCII+	1.00007e-25	1.27899e-21	-3.01882	0.121	0.854	-0.733
Alox5	CX3CR1+ MHCII+	3.80922e-34	4.87161e-30	-3.633	0.197	0.93	-0.733
Rasgrp3	CX3CR1+ MHCII+	1.19908e-31	1.53351e-27	-3.86839	0.152	0.894	-0.742
Ank2	CX3CR1+ MHCII+	1.77885e-29	2.27498e-25	-4.46084	0.076	0.849	-0.773
Lifr	CX3CR1- MHCII-	0	0	1.89462	0.871	0.416	0.455
Gfra2	CX3CR1- MHCII-	1.99995e-260	2.55773e-256	2.00686	0.638	0.186	0.452
Enpep	CX3CR1- MHCII-	5.20215e-285	6.65303e-281	2.99349	0.528	0.106	0.422
Coro2b	CX3CR1- MHCII-	5.99168e-236	7.66277e-232	2.50212	0.5	0.115	0.385
Igfbp4	CX3CR1- MHCII-	1.92971e-246	2.46791e-242	1.43285	0.814	0.432	0.382
Ccl24	CX3CR1- MHCII-	1.3446e-294	1.71961e-290	1.78353	0.863	0.49	0.373
Ednrb	CX3CR1- MHCII-	2.1436e-236	2.74145e-232	2.30241	0.684	0.317	0.367
Ighm	CX3CR1- MHCII-	1.72694e-155	2.20859e-151	1.43001	0.616	0.274	0.342
P3h2	CX3CR1- MHCII-	3.47146e-159	4.43965e-155	1.63067	0.507	0.171	0.336
Egfr	CX3CR1- MHCII-	4.22351e-159	5.40144e-155	1.50015	0.646	0.315	0.331
Gprc5c	CX3CR1- MHCII-	7.49557e-177	9.58609e-173	2.04727	0.431	0.105	0.326
Clec10a	CX3CR1- MHCII-	1.91212e-149	2.44541e-145	1.62023	0.644	0.334	0.31
Aff3	CX3CR1- MHCII-	1.36211e-135	1.742e-131	1.46739	0.478	0.169	0.309
Mt2	CX3CR1- MHCII-	5.9559e-142	7.617e-138	1.97362	0.497	0.202	0.295
Clec4a1	CX3CR1- MHCII-	6.0597e-128	7.74975e-124	1.01225	0.732	0.437	0.295
Mamdc2	CX3CR1- MHCII-	7.32795e-118	9.37171e-114	1.10591	0.657	0.374	0.283
Gatm	CX3CR1- MHCII-	4.33764e-219	5.54741e-215	1.16493	0.858	0.576	0.282
Tnxb	CX3CR1- MHCII-	4.65051e-160	5.94753e-156	2.69396	0.37	0.088	0.282
Lhfp	CX3CR1- MHCII-	6.62678e-128	8.47499e-124	1.80683	0.398	0.124	0.274
St3gal6	CX3CR1- MHCII-	4.77779e-107	6.11032e-103	1.21559	0.607	0.337	0.27
C1qtnf1	CX3CR1- MHCII-	3.32415e-143	4.25125e-139	2.17434	0.341	0.073	0.268
Prkar2b	CX3CR1- MHCII-	4.39355e-172	5.61891e-168	1.35586	0.751	0.484	0.267
Cd93	CX3CR1- MHCII-	3.11253e-96	3.98062e-92	1.066	0.48	0.213	0.267
Rnd3	CX3CR1- MHCII-	1.0154e-92	1.2986e-88	1.03903	0.567	0.3	0.267
Cfp	CX3CR1- MHCII-	3.26361e-106	4.17383e-102	0.757431	0.73	0.466	0.264
Clec2d	CX3CR1- MHCII-	3.80036e-105	4.86028e-101	1.15583	0.622	0.364	0.258
Cobll1	CX3CR1- MHCII-	4.6256e-129	5.91568e-125	2.19084	0.345	0.091	0.254
Ralgds	CX3CR1- MHCII-	2.39436e-103	3.06214e-99	1.33465	0.538	0.285	0.253
Mgl2	CX3CR1- MHCII-	5.16797e-68	6.60932e-64	0.524678	0.552	0.3	0.252
Arhgef10	CX3CR1- MHCII-	2.3368e-112	2.98853e-108	1.89768	0.391	0.14	0.251
Tanc2	CX3CR1- MHCII-	8.78372e-163	1.12335e-158	1.22358	0.806	0.561	0.245
Igf1r	CX3CR1- MHCII-	5.81077e-107	7.43139e-103	1.03377	0.701	0.457	0.244
Tmod1	CX3CR1- MHCII-	1.12789e-153	1.44246e-149	1.15774	0.78	0.54	0.24
Ifitm3	CX3CR1- MHCII-	1.02461e-135	1.31038e-131	0.943794	0.836	0.596	0.24
A4galt	CX3CR1- MHCII-	6.62731e-122	8.47567e-118	2.33472	0.31	0.075	0.235
Ildr2	CX3CR1- MHCII-	5.42062e-121	6.93243e-117	2.5418	0.312	0.079	0.233
Cdk2ap2	CX3CR1- MHCII-	1.28179e-99	1.63928e-95	1.08566	0.651	0.422	0.229
Tfrc	CX3CR1- MHCII-	9.99239e-139	1.27793e-134	1.18696	0.8	0.573	0.227
Sema4a	CX3CR1- MHCII-	7.0448e-81	9.0096e-77	1.03247	0.591	0.364	0.227
Hrh1	CX3CR1- MHCII-	4.61988e-92	5.90836e-88	1.18569	0.586	0.361	0.225
Akr1b8	CX3CR1- MHCII-	1.78911e-91	2.28809e-87	1.7002	0.4	0.176	0.224
Cd209d	CX3CR1- MHCII-	1.50365e-88	1.92302e-84	1.92898	0.414	0.19	0.224
Il16	CX3CR1- MHCII-	4.28435e-138	5.47925e-134	1.18941	0.758	0.538	0.22
Mctp2	CX3CR1- MHCII-	3.44855e-118	4.41035e-114	2.61002	0.283	0.063	0.22
Cfb	CX3CR1- MHCII-	2.0292e-93	2.59514e-89	1.93802	0.357	0.137	0.22
Sdc4	CX3CR1- MHCII-	4.93742e-68	6.31447e-64	0.900421	0.516	0.297	0.219
Shtn1	CX3CR1- MHCII-	1.30454e-67	1.66838e-63	0.606415	0.731	0.516	0.215
Olfm1	CX3CR1- MHCII-	3.74579e-43	4.79049e-39	0.142377	0.443	0.229	0.214
Arhgef15	CX3CR1- MHCII-	6.59148e-151	8.42984e-147	4.08611	0.228	0.016	0.212
Aqp1	CX3CR1- MHCII-	0	0	2.11318	0.884	0.674	0.21
Uaca	CX3CR1- MHCII-	2.26214e-81	2.89305e-77	1.28911	0.519	0.311	0.208
Gimap6	CX3CR1- MHCII-	3.14432e-81	4.02127e-77	1.55101	0.36	0.152	0.208
Siglech	CX3CR1- MHCII-	1.21889e-88	1.55884e-84	1.68067	0.301	0.095	0.206
Hspa1a	CX3CR1- MHCII-	9.03702e-70	1.15574e-65	1.2254	0.442	0.238	0.204
Fam118a	CX3CR1- MHCII-	9.32402e-74	1.19245e-69	1.40022	0.417	0.213	0.204
Gja1	CX3CR1- MHCII-	5.98016e-116	7.64802e-112	2.83284	0.242	0.041	0.201
Pde7b	CX3CR1- MHCII-	3.13755e-63	4.01262e-59	1.13667	0.459	0.259	0.2
Ccl7	CX3CR1- MHCII-	4.72485e-70	6.04261e-66	1.51122	0.54	0.343	0.197
Mustn1	CX3CR1- MHCII-	9.61358e-98	1.22948e-93	2.40932	0.262	0.066	0.196
Dclre1c	CX3CR1- MHCII-	3.91965e-132	5.01284e-128	1.11954	0.826	0.63	0.196
Tslp	CX3CR1- MHCII-	6.38951e-75	8.17155e-71	1.69409	0.313	0.122	0.191
Cdk15	CX3CR1- MHCII-	1.31913e-87	1.68703e-83	2.20586	0.271	0.081	0.19
Marcksl1	CX3CR1- MHCII-	6.54123e-75	8.36557e-71	1.00117	0.641	0.451	0.19
Rhobtb1	CX3CR1- MHCII-	2.25804e-83	2.88781e-79	0.861434	0.732	0.544	0.188
Mcoln2	CX3CR1- MHCII-	4.90042e-70	6.26715e-66	1.7171	0.326	0.139	0.187
Chp2	CX3CR1- MHCII-	3.37519e-66	4.31653e-62	1.3875	0.445	0.258	0.187
Pde4d	CX3CR1- MHCII-	1.0301e-85	1.31739e-81	1.02921	0.72	0.533	0.187
Zfas1	CX3CR1- MHCII-	1.14182e-97	1.46028e-93	1.24394	0.669	0.484	0.185
Ms4a4a	CX3CR1- MHCII-	4.95001e-63	6.33057e-59	1.44005	0.342	0.159	0.183
Tle3	CX3CR1- MHCII-	6.78488e-55	8.67719e-51	1.04477	0.453	0.274	0.179
Gstm1	CX3CR1- MHCII-	8.06208e-67	1.03106e-62	0.988923	0.581	0.402	0.179
Dok2	CX3CR1- MHCII-	3.39554e-108	4.34255e-104	0.81286	0.81	0.632	0.178
Plekhg5	CX3CR1- MHCII-	1.45489e-171	1.86066e-167	1.11356	0.91	0.733	0.177
Nhsl2	CX3CR1- MHCII-	3.91536e-58	5.00736e-54	0.988705	0.528	0.351	0.177
Cd72	CX3CR1- MHCII-	1.82171e-57	2.32978e-53	1.3692	0.321	0.15	0.171
Fhl3	CX3CR1- MHCII-	5.32541e-53	6.81067e-49	1.22797	0.342	0.172	0.17
Rhoj	CX3CR1- MHCII-	8.25206e-48	1.05536e-43	0.858269	0.539	0.369	0.17
Fgd5	CX3CR1- MHCII-	7.61542e-111	9.73936e-107	3.49127	0.188	0.019	0.169
Ccl8	CX3CR1- MHCII-	2.59565e-59	3.31958e-55	2.25331	0.339	0.17	0.169
Adgrl2	CX3CR1- MHCII-	2.9332e-77	3.75127e-73	2.35644	0.235	0.067	0.168
Stac2	CX3CR1- MHCII-	3.26307e-55	4.17314e-51	1.07183	0.491	0.324	0.167
Lbr	CX3CR1- MHCII-	4.71633e-44	6.03171e-40	0.823189	0.48	0.314	0.166
Mpp6	CX3CR1- MHCII-	2.30618e-101	2.94937e-97	0.660214	0.86	0.695	0.165
Cd209f	CX3CR1- MHCII-	9.9524e-59	1.27281e-54	1.89933	0.325	0.16	0.165
Gprc5b	CX3CR1- MHCII-	1.63083e-76	2.08567e-72	0.919126	0.667	0.504	0.163
Thra	CX3CR1- MHCII-	2.95829e-62	3.78336e-58	0.919868	0.629	0.466	0.163
Cd163	CX3CR1- MHCII-	1.37468e-182	1.75807e-178	1.73357	0.797	0.637	0.16
Cd209g	CX3CR1- MHCII-	1.96141e-60	2.50844e-56	1.77091	0.266	0.106	0.16
Jup	CX3CR1- MHCII-	5.72169e-49	7.31746e-45	0.861425	0.548	0.39	0.158
Casp4	CX3CR1- MHCII-	1.38891e-82	1.77628e-78	1.03802	0.72	0.563	0.157
Foxred2	CX3CR1- MHCII-	2.23843e-59	2.86272e-55	1.45434	0.243	0.086	0.157
Tppp	CX3CR1- MHCII-	1.96223e-49	2.50949e-45	1.35781	0.324	0.167	0.157
Rnasel	CX3CR1- MHCII-	6.3609e-124	8.13495e-120	0.905335	0.865	0.71	0.155
Irs2	CX3CR1- MHCII-	6.1172e-36	7.82329e-32	0.826104	0.441	0.286	0.155
Fhit	CX3CR1- MHCII-	3.10998e-33	3.97735e-29	0.705483	0.464	0.309	0.155
Ltbp4	CX3CR1- MHCII-	4.57981e-92	5.85712e-88	3.05851	0.181	0.026	0.155
Deptor	CX3CR1- MHCII-	1.16703e-68	1.49252e-64	0.754681	0.735	0.581	0.154
Hspa1b	CX3CR1- MHCII-	5.01446e-53	6.413e-49	1.506	0.269	0.115	0.154
G530011O06Rik	CX3CR1- MHCII-	3.29203e-48	4.21017e-44	1.42029	0.308	0.156	0.152
Samd4	CX3CR1- MHCII-	2.0394e-38	2.60818e-34	0.941357	0.429	0.277	0.152
Arhgap10	CX3CR1- MHCII-	6.59664e-142	8.43644e-138	0.924617	0.867	0.716	0.151
Gypc	CX3CR1- MHCII-	7.58392e-62	9.69908e-58	0.826517	0.657	0.507	0.15
Etv5	CX3CR1- MHCII-	5.02051e-45	6.42073e-41	0.866047	0.535	0.385	0.15
Klhl33	CX3CR1- MHCII-	7.57246e-44	9.68442e-40	1.06381	0.446	0.297	0.149
4930523C07Rik	CX3CR1- MHCII-	6.80597e-34	8.70415e-30	0.564288	0.444	0.295	0.149
Ripor2	CX3CR1- MHCII-	3.43923e-41	4.39843e-37	0.605867	0.613	0.464	0.149
Plk2	CX3CR1- MHCII-	3.33309e-39	4.26269e-35	0.90164	0.49	0.341	0.149
Antxr2	CX3CR1- MHCII-	7.50459e-57	9.59761e-53	0.642971	0.703	0.554	0.149
Maoa	CX3CR1- MHCII-	9.01227e-43	1.15258e-38	0.945003	0.5	0.352	0.148
Ralgps2	CX3CR1- MHCII-	2.33627e-41	2.98785e-37	0.753009	0.504	0.356	0.148
Adgrg1	CX3CR1- MHCII-	3.43634e-64	4.39474e-60	2.15514	0.212	0.065	0.147
Itga9	CX3CR1- MHCII-	2.04072e-75	2.60987e-71	0.76498	0.767	0.621	0.146
Tnfrsf17	CX3CR1- MHCII-	1.42229e-53	1.81896e-49	1.57803	0.236	0.09	0.146
Cpne8	CX3CR1- MHCII-	6.08174e-54	7.77794e-50	0.934524	0.622	0.477	0.145
Cdr2	CX3CR1- MHCII-	6.68592e-40	8.55063e-36	0.955774	0.417	0.272	0.145
Gm4951	CX3CR1- MHCII-	3.66986e-45	4.69338e-41	1.41159	0.27	0.127	0.143
Lbx1	CX3CR1- MHCII-	2.95801e-96	3.783e-92	3.74926	0.156	0.013	0.143
Kbtbd11	CX3CR1- MHCII-	4.49415e-39	5.74756e-35	1.04642	0.311	0.168	0.143
Glis3	CX3CR1- MHCII-	8.02007e-36	1.02569e-31	0.917366	0.33	0.188	0.142
Rasgef1a	CX3CR1- MHCII-	3.10237e-59	3.96762e-55	2.15398	0.212	0.07	0.142
Ccl2	CX3CR1- MHCII-	5.49878e-52	7.03239e-48	0.962707	0.691	0.549	0.142
Gm30382	CX3CR1- MHCII-	5.3216e-83	6.8058e-79	3.12508	0.163	0.023	0.14
Gbp7	CX3CR1- MHCII-	1.24794e-36	1.59599e-32	0.788409	0.512	0.372	0.14
Arhgap18	CX3CR1- MHCII-	2.61871e-194	3.34907e-190	0.921325	0.938	0.798	0.14
Clcn5	CX3CR1- MHCII-	1.1906e-93	1.52265e-89	0.904748	0.785	0.646	0.139
Ephx1	CX3CR1- MHCII-	4.34378e-51	5.55526e-47	0.86145	0.628	0.49	0.138
Olfr920	CX3CR1- MHCII-	2.80259e-38	3.58424e-34	1.14821	0.358	0.221	0.137
C4b	CX3CR1- MHCII-	8.63552e-73	1.1044e-68	1.52938	0.617	0.481	0.136
Bcl3	CX3CR1- MHCII-	1.03615e-37	1.32513e-33	1.14123	0.371	0.235	0.136
Stxbp6	CX3CR1- MHCII-	3.59592e-109	4.59882e-105	0.786614	0.878	0.744	0.134
Irf4	CX3CR1- MHCII-	1.02031e-32	1.30488e-28	0.669622	0.516	0.383	0.133
Scamp5	CX3CR1- MHCII-	8.10408e-41	1.03643e-36	0.755885	0.566	0.433	0.133
Selenbp1	CX3CR1- MHCII-	4.38852e-56	5.61248e-52	0.829041	0.661	0.529	0.132
Gm49144	CX3CR1- MHCII-	1.2927e-42	1.65323e-38	1.46969	0.239	0.107	0.132
Tlr5	CX3CR1- MHCII-	1.74775e-62	2.2352e-58	2.04196	0.172	0.04	0.132
Cnrip1	CX3CR1- MHCII-	1.50807e-34	1.92867e-30	0.886885	0.457	0.326	0.131
Tuft1	CX3CR1- MHCII-	1.66719e-34	2.13217e-30	1.05591	0.312	0.181	0.131
Fam129a	CX3CR1- MHCII-	4.41982e-32	5.65251e-28	0.338372	0.651	0.52	0.131
Rgl1	CX3CR1- MHCII-	0	0	1.44409	0.989	0.859	0.13
Ap1b1	CX3CR1- MHCII-	1.78748e-143	2.28601e-139	0.977575	0.886	0.756	0.13
Raph1	CX3CR1- MHCII-	2.17986e-70	2.78782e-66	0.560443	0.824	0.694	0.13
Gm13919	CX3CR1- MHCII-	6.84612e-54	8.75551e-50	1.8748	0.189	0.059	0.13
Gm17268	CX3CR1- MHCII-	4.23845e-36	5.42055e-32	1.14995	0.261	0.132	0.129
Cables1	CX3CR1- MHCII-	4.6015e-34	5.88486e-30	0.78869	0.512	0.383	0.129
Slc28a2	CX3CR1- MHCII-	1.454e-33	1.85952e-29	0.897535	0.473	0.344	0.129
Sft2d2	CX3CR1- MHCII-	4.32478e-67	5.53097e-63	0.723185	0.765	0.637	0.128
Rubcn	CX3CR1- MHCII-	1.72054e-35	2.2004e-31	0.762355	0.516	0.388	0.128
Thbd	CX3CR1- MHCII-	3.60473e-48	4.61009e-44	1.60798	0.194	0.067	0.127
Smpdl3b	CX3CR1- MHCII-	5.46092e-33	6.98397e-29	1.00593	0.344	0.217	0.127
Rfk	CX3CR1- MHCII-	3.01311e-71	3.85347e-67	0.891702	0.704	0.578	0.126
Gab1	CX3CR1- MHCII-	4.17288e-31	5.3367e-27	0.693316	0.533	0.408	0.125
Cd209a	CX3CR1- MHCII-	1.21645e-39	1.55572e-35	1.30676	0.22	0.095	0.125
Diras2	CX3CR1- MHCII-	2.73176e-54	3.49364e-50	1.98885	0.173	0.049	0.124
Slc14a1	CX3CR1- MHCII-	3.07059e-41	3.92698e-37	1.35949	0.206	0.082	0.124
Nfxl1	CX3CR1- MHCII-	2.86058e-36	3.65839e-32	0.771518	0.544	0.421	0.123
Ddx60	CX3CR1- MHCII-	4.96416e-75	6.34866e-71	1.22678	0.727	0.604	0.123
Adamts14	CX3CR1- MHCII-	1.54663e-61	1.97798e-57	2.63785	0.159	0.036	0.123
Pstpip2	CX3CR1- MHCII-	1.09291e-91	1.39772e-87	0.816056	0.857	0.735	0.122
Grap	CX3CR1- MHCII-	1.14036e-35	1.4584e-31	1.30613	0.247	0.126	0.121
Oas2	CX3CR1- MHCII-	2.09216e-32	2.67566e-28	1.10448	0.257	0.136	0.121
Trnp1	CX3CR1- MHCII-	4.06492e-34	5.19863e-30	1.27685	0.251	0.131	0.12
Adgrd1	CX3CR1- MHCII-	1.8415e-80	2.35509e-76	3.31283	0.13	0.011	0.119
Cdc42ep2	CX3CR1- MHCII-	1.26609e-54	1.61921e-50	2.20038	0.16	0.041	0.119
Cyp27a1	CX3CR1- MHCII-	4.95705e-29	6.33957e-25	0.826009	0.404	0.286	0.118
Prima1	CX3CR1- MHCII-	2.26707e-58	2.89935e-54	2.01832	0.147	0.03	0.117
Sertad1	CX3CR1- MHCII-	3.18396e-36	4.07197e-32	0.833636	0.538	0.422	0.116
Camk2a	CX3CR1- MHCII-	1.75996e-47	2.25081e-43	2.06335	0.171	0.055	0.116
Ctsk	CX3CR1- MHCII-	2.06324e-35	2.63868e-31	2.2185	0.25	0.134	0.116
Cracr2b	CX3CR1- MHCII-	3.04707e-32	3.8969e-28	0.908139	0.457	0.343	0.114
Sgms2	CX3CR1- MHCII-	8.78925e-23	1.12406e-18	0.515051	0.363	0.249	0.114
Sdc3	CX3CR1- MHCII-	6.42561e-79	8.21771e-75	0.645665	0.847	0.734	0.113
Ccn2	CX3CR1- MHCII-	1.41738e-41	1.81269e-37	2.18278	0.18	0.067	0.113
Barx2	CX3CR1- MHCII-	3.23026e-59	4.13118e-55	2.44769	0.135	0.024	0.111
Gm15270	CX3CR1- MHCII-	1.34951e-26	1.72588e-22	1.13073	0.308	0.197	0.111
Mmd	CX3CR1- MHCII-	9.10351e-26	1.16425e-21	0.855975	0.378	0.268	0.11
Fam43a	CX3CR1- MHCII-	2.31897e-25	2.96573e-21	0.875315	0.353	0.243	0.11
Cxcl2	CX3CR1- MHCII-	1.45316e-22	1.85845e-18	0.554784	0.475	0.365	0.11
Mob3c	CX3CR1- MHCII-	5.61703e-25	7.18362e-21	0.826678	0.403	0.294	0.109
Dhx40	CX3CR1- MHCII-	6.78098e-30	8.67219e-26	0.405884	0.624	0.515	0.109
Proser2	CX3CR1- MHCII-	3.96046e-67	5.06503e-63	3.32082	0.122	0.014	0.108
Lyve1	CX3CR1- MHCII-	8.59264e-103	1.09891e-98	0.734945	0.986	0.878	0.108
Pdlim1	CX3CR1- MHCII-	1.26787e-47	1.62148e-43	0.481259	0.772	0.664	0.108
Tiam1	CX3CR1- MHCII-	1.25069e-31	1.59951e-27	0.267411	0.717	0.609	0.108
Hyal2	CX3CR1- MHCII-	5.30496e-25	6.78452e-21	0.857566	0.36	0.252	0.108
Cd209b	CX3CR1- MHCII-	2.4698e-39	3.15862e-35	2.45862	0.171	0.065	0.106
Sema6d	CX3CR1- MHCII-	5.66779e-32	7.24853e-28	0.617162	0.619	0.513	0.106
Slc12a7	CX3CR1- MHCII-	2.15408e-31	2.75486e-27	0.66712	0.576	0.47	0.106
Rtl8b	CX3CR1- MHCII-	2.59232e-25	3.31532e-21	0.933723	0.323	0.218	0.105
Pdp1	CX3CR1- MHCII-	7.73259e-24	9.88921e-20	0.884198	0.315	0.21	0.105
Anxa11	CX3CR1- MHCII-	3.43083e-118	4.38769e-114	0.923449	0.825	0.72	0.105
2310001H17Rik	CX3CR1- MHCII-	1.17698e-29	1.50524e-25	1.19326	0.198	0.094	0.104
Abcc1	CX3CR1- MHCII-	3.03049e-118	3.87569e-114	0.757661	0.898	0.794	0.104
Arhgap26	CX3CR1- MHCII-	2.21592e-47	2.83394e-43	0.303411	0.831	0.727	0.104
Dnah12	CX3CR1- MHCII-	1.97354e-36	2.52395e-32	1.79917	0.173	0.069	0.104
Gpr146	CX3CR1- MHCII-	1.08115e-33	1.38269e-29	0.674444	0.598	0.494	0.104
Ago4	CX3CR1- MHCII-	3.68179e-23	4.70865e-19	0.796053	0.384	0.28	0.104
Arid5a	CX3CR1- MHCII-	9.07274e-26	1.16031e-21	0.960646	0.4	0.297	0.103
Klf8	CX3CR1- MHCII-	4.00575e-23	5.12295e-19	0.986906	0.25	0.147	0.103
Ctdsp2	CX3CR1- MHCII-	3.42048e-79	4.37446e-75	0.693728	0.832	0.729	0.103
Ccdc152	CX3CR1- MHCII-	9.53421e-24	1.21933e-19	0.983498	0.315	0.213	0.102
Hk3	CX3CR1- MHCII-	1.15712e-21	1.47985e-17	0.850742	0.314	0.213	0.101
St8sia4	CX3CR1- MHCII-	6.70758e-57	8.57833e-53	0.520979	0.851	0.75	0.101
C77080	CX3CR1- MHCII-	1.03903e-25	1.32882e-21	1.15163	0.338	0.238	0.1
Themis2	CX3CR1- MHCII-	2.1514e-24	2.75143e-20	0.672318	0.508	0.408	0.1
Gpr68	CX3CR1- MHCII-	6.86803e-33	8.78353e-29	1.37633	0.169	0.069	0.1
Gm47675	CX3CR1- MHCII-	1.10094e-32	1.40799e-28	1.38791	0.169	0.069	0.1
Castor2	CX3CR1- MHCII-	5.7618e-23	7.36877e-19	0.842935	0.37	0.27	0.1
Lpar1	CX3CR1- MHCII-	5.33095e-27	6.81775e-23	0.737828	0.184	0.085	0.099
Dnm1	CX3CR1- MHCII-	3.35951e-67	4.29648e-63	0.522495	0.906	0.807	0.099
Pkp4	CX3CR1- MHCII-	3.01869e-32	3.8606e-28	0.662756	0.597	0.498	0.099
Ugcg	CX3CR1- MHCII-	9.25643e-25	1.18381e-20	0.715561	0.493	0.394	0.099
Gm15912	CX3CR1- MHCII-	4.3294e-39	5.53686e-35	1.79901	0.143	0.045	0.098
Cebpd	CX3CR1- MHCII-	4.17996e-41	5.34574e-37	0.857403	0.654	0.556	0.098
Ston1	CX3CR1- MHCII-	5.77025e-22	7.37957e-18	0.938976	0.257	0.16	0.097
Celf4	CX3CR1- MHCII-	3.83391e-17	4.90319e-13	0.668318	0.327	0.23	0.097
Cdc42bpa	CX3CR1- MHCII-	2.5843e-26	3.30507e-22	0.636265	0.549	0.453	0.096
Kif3c	CX3CR1- MHCII-	9.70377e-22	1.24102e-17	0.972442	0.335	0.239	0.096
Dcaf1	CX3CR1- MHCII-	3.9416e-19	5.04091e-15	0.710503	0.35	0.254	0.096
Gng2	CX3CR1- MHCII-	2.42865e-102	3.106e-98	0.708239	0.871	0.776	0.095
Epn2	CX3CR1- MHCII-	5.87747e-22	7.5167e-18	0.704597	0.431	0.336	0.095
Immp2l	CX3CR1- MHCII-	1.85384e-16	2.37088e-12	0.669824	0.417	0.322	0.095
Notch1	CX3CR1- MHCII-	2.60684e-25	3.33389e-21	0.613004	0.542	0.448	0.094
Ahr	CX3CR1- MHCII-	1.65678e-17	2.11885e-13	0.686576	0.33	0.236	0.094
Gabbr2	CX3CR1- MHCII-	4.28798e-60	5.4839e-56	3.86785	0.105	0.011	0.094
Cd38	CX3CR1- MHCII-	9.77199e-32	1.24974e-27	1.44727	0.155	0.061	0.094
Rybp	CX3CR1- MHCII-	2.34741e-56	3.0021e-52	0.642061	0.762	0.668	0.094
Cep68	CX3CR1- MHCII-	1.57372e-19	2.01263e-15	0.739732	0.371	0.277	0.094
St18	CX3CR1- MHCII-	9.57439e-18	1.22447e-13	0.611701	0.563	0.469	0.094
Dusp22	CX3CR1- MHCII-	8.40657e-64	1.07512e-59	0.706471	0.758	0.665	0.093
Fbxo30	CX3CR1- MHCII-	7.69485e-21	9.84094e-17	0.774157	0.415	0.322	0.093
Impdh1	CX3CR1- MHCII-	9.84364e-24	1.2589e-19	0.747313	0.441	0.349	0.092
Npdc1	CX3CR1- MHCII-	4.94486e-53	6.32398e-49	2.94931	0.108	0.016	0.092
Epb41l4aos	CX3CR1- MHCII-	1.13301e-19	1.44901e-15	0.771363	0.382	0.291	0.091
Elavl4	CX3CR1- MHCII-	1.76181e-37	2.25317e-33	1.97065	0.129	0.038	0.091
B4galt6	CX3CR1- MHCII-	2.46202e-66	3.14867e-62	0.633571	0.831	0.74	0.091
Npl	CX3CR1- MHCII-	9.3851e-32	1.20026e-27	0.683534	0.636	0.545	0.091
Zbtb16	CX3CR1- MHCII-	6.80798e-22	8.70673e-18	0.769737	0.187	0.097	0.09
Trip6	CX3CR1- MHCII-	2.13864e-25	2.73511e-21	1.28175	0.174	0.084	0.09
Clec4a3	CX3CR1- MHCII-	1.90035e-18	2.43036e-14	0.367921	0.62	0.53	0.09
Cltb	CX3CR1- MHCII-	7.88405e-45	1.00829e-40	0.710281	0.661	0.572	0.089
Acvr2a	CX3CR1- MHCII-	2.60872e-24	3.33629e-20	0.63329	0.552	0.463	0.089
Lamc1	CX3CR1- MHCII-	5.66082e-23	7.23963e-19	0.68414	0.505	0.416	0.089
Ankrd33b	CX3CR1- MHCII-	3.39314e-17	4.33949e-13	0.753552	0.311	0.222	0.089
Slc39a11	CX3CR1- MHCII-	3.86335e-40	4.94084e-36	1.06076	0.576	0.487	0.089
C5ar1	CX3CR1- MHCII-	1.2111e-162	1.54888e-158	0.842946	0.962	0.874	0.088
Agap1	CX3CR1- MHCII-	1.29808e-32	1.66011e-28	0.526692	0.698	0.61	0.088
Arl4d	CX3CR1- MHCII-	3.48608e-31	4.45835e-27	1.77687	0.139	0.052	0.087
Btbd11	CX3CR1- MHCII-	3.46421e-27	4.43038e-23	1.55991	0.156	0.069	0.087
Tgfb1i1	CX3CR1- MHCII-	2.44874e-26	3.13169e-22	1.30905	0.156	0.069	0.087
Mthfd2l	CX3CR1- MHCII-	1.45445e-18	1.86009e-14	0.938112	0.251	0.164	0.087
Ptk2	CX3CR1- MHCII-	2.08392e-37	2.66513e-33	0.584888	0.71	0.623	0.087
Zfp395	CX3CR1- MHCII-	3.37606e-21	4.31764e-17	0.665663	0.492	0.405	0.087
Rassf4	CX3CR1- MHCII-	5.71118e-97	7.30403e-93	0.591633	0.914	0.828	0.086
Tubb6	CX3CR1- MHCII-	7.85104e-44	1.00407e-39	0.518744	0.793	0.707	0.086
Rcc2	CX3CR1- MHCII-	5.498e-23	7.03139e-19	0.546463	0.562	0.476	0.086
Trim14	CX3CR1- MHCII-	8.42056e-17	1.07691e-12	0.539837	0.45	0.364	0.086
Ndrg1	CX3CR1- MHCII-	1.07172e-16	1.37062e-12	0.815147	0.26	0.174	0.086
Prkcg	CX3CR1- MHCII-	9.2346e-16	1.18101e-11	0.744732	0.281	0.195	0.086
Insr	CX3CR1- MHCII-	5.79735e-32	7.41423e-28	0.610135	0.644	0.558	0.086
Abca9	CX3CR1- MHCII-	3.0814e-133	3.9408e-129	0.833554	0.915	0.83	0.085
Gm34455	CX3CR1- MHCII-	1.05523e-15	1.34954e-11	0.693403	0.279	0.194	0.085
Prkn	CX3CR1- MHCII-	7.75979e-20	9.92399e-16	0.438705	0.731	0.646	0.085
Sh3pxd2a	CX3CR1- MHCII-	3.66544e-33	4.68774e-29	0.572414	0.677	0.593	0.084
Csgalnact2	CX3CR1- MHCII-	1.30077e-25	1.66356e-21	0.457674	0.653	0.569	0.084
Ppargc1b	CX3CR1- MHCII-	8.65408e-20	1.10677e-15	0.586089	0.523	0.439	0.084
AI467606	CX3CR1- MHCII-	3.40691e-17	4.35709e-13	0.611695	0.398	0.314	0.084
Ggt5	CX3CR1- MHCII-	3.21687e-26	4.11406e-22	1.42227	0.147	0.063	0.084
Cped1	CX3CR1- MHCII-	4.15062e-17	5.30823e-13	0.706265	0.379	0.296	0.083
Hlcs	CX3CR1- MHCII-	1.47903e-12	1.89153e-08	0.438708	0.318	0.235	0.083
Kif23	CX3CR1- MHCII-	2.49668e-18	3.193e-14	0.711861	0.184	0.101	0.083
B3gnt3	CX3CR1- MHCII-	1.04572e-17	1.33738e-13	0.948969	0.226	0.144	0.082
Gsdme	CX3CR1- MHCII-	5.5246e-14	7.06541e-10	0.55882	0.267	0.185	0.082
Gm29865	CX3CR1- MHCII-	1.26441e-25	1.61705e-21	1.31208	0.142	0.06	0.082
Slc40a1	CX3CR1- MHCII-	1.72414e-20	2.205e-16	0.799194	0.178	0.096	0.082
Hnmt	CX3CR1- MHCII-	7.92725e-18	1.01382e-13	0.983989	0.221	0.139	0.082
Prkca	CX3CR1- MHCII-	3.5791e-16	4.57731e-12	0.662079	0.415	0.333	0.082
Gabarapl1	CX3CR1- MHCII-	1.04505e-32	1.33651e-28	0.581365	0.677	0.596	0.081
Rbfa	CX3CR1- MHCII-	2.49616e-21	3.19234e-17	0.541706	0.55	0.469	0.081
Cemip2	CX3CR1- MHCII-	2.53588e-20	3.24313e-16	0.734635	0.5	0.419	0.081
Pwwp3a	CX3CR1- MHCII-	5.65221e-16	7.22861e-12	0.589445	0.401	0.32	0.081
Gm16638	CX3CR1- MHCII-	5.81086e-20	7.43151e-16	1.16822	0.18	0.099	0.081
2310022B05Rik	CX3CR1- MHCII-	4.92932e-15	6.3041e-11	0.762764	0.303	0.222	0.081
Ap2a2	CX3CR1- MHCII-	1.21138e-256	1.54924e-252	1.14043	0.971	0.89	0.081
D1Ertd622e	CX3CR1- MHCII-	3.12502e-24	3.99659e-20	0.617258	0.564	0.483	0.081
Thrb	CX3CR1- MHCII-	4.31473e-14	5.51811e-10	0.722817	0.348	0.267	0.081
Plpp1	CX3CR1- MHCII-	3.05329e-20	3.90486e-16	0.705552	0.455	0.375	0.08
Gabbr1	CX3CR1- MHCII-	5.71371e-16	7.30726e-12	0.83213	0.234	0.154	0.08
Smpd3	CX3CR1- MHCII-	8.57838e-28	1.09709e-23	1.23243	0.125	0.045	0.08
Smyd2	CX3CR1- MHCII-	3.60212e-19	4.60675e-15	1.06561	0.184	0.104	0.08
Mid1	CX3CR1- MHCII-	1.44028e-14	1.84197e-10	0.604617	0.353	0.273	0.08
Aph1b	CX3CR1- MHCII-	1.23972e-15	1.58548e-11	0.794389	0.271	0.192	0.079
Tmem178b	CX3CR1- MHCII-	2.23044e-36	2.85251e-32	1.91714	0.104	0.025	0.079
Cmah	CX3CR1- MHCII-	1.16607e-25	1.49128e-21	0.4144	0.858	0.779	0.079
Aldh3b1	CX3CR1- MHCII-	8.08127e-17	1.03351e-12	0.526379	0.477	0.398	0.079
Rab13	CX3CR1- MHCII-	1.77556e-15	2.27077e-11	0.845649	0.227	0.149	0.078
Mepce	CX3CR1- MHCII-	4.50177e-15	5.75731e-11	0.611137	0.388	0.31	0.078
2610035D17Rik	CX3CR1- MHCII-	3.13434e-13	4.0085e-09	0.69363	0.267	0.189	0.078
Gm10790	CX3CR1- MHCII-	3.60155e-28	4.60602e-24	1.49927	0.123	0.045	0.078
Emb	CX3CR1- MHCII-	1.90984e-07	0.0024425	-0.135789	0.305	0.227	0.078
Pqlc1	CX3CR1- MHCII-	9.50399e-17	1.21547e-12	0.5665	0.47	0.392	0.078
Vps26c	CX3CR1- MHCII-	7.73029e-16	9.88626e-12	0.550904	0.453	0.376	0.077
Serpinb8	CX3CR1- MHCII-	3.16577e-62	4.0487e-58	0.61845	0.83	0.753	0.077
Peli2	CX3CR1- MHCII-	1.94424e-16	2.48649e-12	0.648512	0.448	0.372	0.076
L1cam	CX3CR1- MHCII-	2.67239e-16	3.41772e-12	0.967742	0.195	0.119	0.076
Cbx7	CX3CR1- MHCII-	8.99666e-16	1.15058e-11	0.878753	0.217	0.141	0.076
Shmt1	CX3CR1- MHCII-	4.06469e-27	5.19833e-23	1.70729	0.121	0.045	0.076
Ccm2	CX3CR1- MHCII-	1.12105e-26	1.43371e-22	0.474947	0.679	0.604	0.075
Gm15726	CX3CR1- MHCII-	1.52443e-21	1.94959e-17	1.26568	0.139	0.064	0.075
Nxpe5	CX3CR1- MHCII-	6.57419e-21	8.40773e-17	1.22853	0.144	0.069	0.075
Gm10134	CX3CR1- MHCII-	3.6834e-36	4.71071e-32	0.573044	0.704	0.629	0.075
Sav1	CX3CR1- MHCII-	1.1341e-27	1.4504e-23	0.55338	0.634	0.559	0.075
C2	CX3CR1- MHCII-	6.26046e-25	8.0065e-21	1.9937	0.125	0.051	0.074
Tmem8	CX3CR1- MHCII-	1.43513e-18	1.83538e-14	1.21725	0.162	0.088	0.074
Trpv4	CX3CR1- MHCII-	2.26475e-18	2.89639e-14	0.655259	0.459	0.385	0.074
Cyp2ab1	CX3CR1- MHCII-	3.70622e-17	4.73988e-13	1.01929	0.171	0.097	0.074
Cfap45	CX3CR1- MHCII-	1.94113e-15	2.48251e-11	0.916083	0.192	0.118	0.074
Idh2	CX3CR1- MHCII-	1.05862e-42	1.35388e-38	0.599081	0.778	0.705	0.073
Rtn1	CX3CR1- MHCII-	2.39556e-20	3.06368e-16	0.970086	0.136	0.063	0.073
Ahctf1	CX3CR1- MHCII-	1.36338e-19	1.74362e-15	0.58473	0.498	0.425	0.073
Pcgf5	CX3CR1- MHCII-	1.09619e-18	1.40191e-14	0.544758	0.532	0.459	0.073
Zfp217	CX3CR1- MHCII-	5.85328e-16	7.48576e-12	0.503479	0.507	0.434	0.073
Kmo	CX3CR1- MHCII-	8.95881e-23	1.14574e-18	1.10713	0.123	0.05	0.073
Spice1	CX3CR1- MHCII-	1.28014e-15	1.63718e-11	0.930238	0.188	0.115	0.073
Gas6	CX3CR1- MHCII-	3.96579e-281	5.07184e-277	0.890727	0.997	0.924	0.073
Etv1	CX3CR1- MHCII-	1.68493e-45	2.15486e-41	0.516971	0.825	0.752	0.073
Gcnt1	CX3CR1- MHCII-	2.68083e-18	3.42851e-14	0.514698	0.597	0.524	0.073
Ms4a6b	CX3CR1- MHCII-	1.08409e-20	1.38645e-16	0.343076	0.809	0.737	0.072
Sh3gl1	CX3CR1- MHCII-	1.71372e-19	2.19167e-15	0.598632	0.516	0.444	0.072
Fbln5	CX3CR1- MHCII-	2.47638e-15	3.16705e-11	0.681663	0.384	0.312	0.072
Frmd4a	CX3CR1- MHCII-	1.25932e-11	1.61054e-07	0.556485	0.319	0.247	0.072
Cnksr3	CX3CR1- MHCII-	3.71891e-11	4.75612e-07	0.567247	0.32	0.248	0.072
Dlc1	CX3CR1- MHCII-	3.21358e-19	4.10984e-15	1.33287	0.143	0.071	0.072
Snhg8	CX3CR1- MHCII-	1.05751e-32	1.35244e-28	0.584891	0.691	0.619	0.072
Mturn	CX3CR1- MHCII-	2.6973e-14	3.44958e-10	0.865703	0.21	0.139	0.071
Fgfr1	CX3CR1- MHCII-	8.12426e-282	1.03901e-277	0.96382	0.986	0.915	0.071
Nr1d1	CX3CR1- MHCII-	2.80184e-29	3.58327e-25	0.533448	0.7	0.629	0.071
Cited2	CX3CR1- MHCII-	5.70094e-18	7.29093e-14	0.408058	0.629	0.558	0.071
Cox4i2	CX3CR1- MHCII-	3.21935e-38	4.11723e-34	3.0356	0.085	0.015	0.07
Mknk1	CX3CR1- MHCII-	3.74005e-19	4.78315e-15	0.609349	0.518	0.448	0.07
Rdh12	CX3CR1- MHCII-	7.28056e-16	9.3111e-12	1.04038	0.163	0.093	0.07
Tnfsf9	CX3CR1- MHCII-	8.48427e-12	1.08505e-07	0.340596	0.219	0.149	0.07
2410004P03Rik	CX3CR1- MHCII-	2.16681e-18	2.77113e-14	1.36073	0.145	0.075	0.07
Ppp1r18os	CX3CR1- MHCII-	1.07965e-15	1.38076e-11	1.03631	0.172	0.102	0.07
Gas7	CX3CR1- MHCII-	6.30047e-248	8.05768e-244	0.920174	0.992	0.922	0.07
Tbc1d14	CX3CR1- MHCII-	1.65549e-64	2.11721e-60	0.623111	0.864	0.794	0.07
Chml	CX3CR1- MHCII-	9.96844e-13	1.27486e-08	0.67978	0.346	0.276	0.07
Ank2	CX3CR1- MHCII-	4.11816e-29	5.26671e-25	0.408869	0.883	0.814	0.069
Me2	CX3CR1- MHCII-	1.60036e-11	2.04669e-07	0.389461	0.433	0.364	0.069
Tiparp	CX3CR1- MHCII-	3.01509e-42	3.85599e-38	0.490587	0.827	0.758	0.069
Cfh	CX3CR1- MHCII-	1.50561e-33	1.92553e-29	0.355401	0.984	0.915	0.069
Bicral	CX3CR1- MHCII-	6.93285e-22	8.86642e-18	0.548146	0.594	0.525	0.069
Spred2	CX3CR1- MHCII-	3.96149e-18	5.06635e-14	0.499793	0.57	0.501	0.069
Gas2l1	CX3CR1- MHCII-	1.79187e-37	2.29162e-33	0.640288	0.681	0.613	0.068
Rftn2	CX3CR1- MHCII-	2.07635e-22	2.65544e-18	1.70245	0.114	0.046	0.068
Glce	CX3CR1- MHCII-	9.98422e-13	1.27688e-08	0.70552	0.314	0.246	0.068
Zfp740	CX3CR1- MHCII-	9.85758e-12	1.26069e-07	0.543327	0.386	0.318	0.068
Ncoa4	CX3CR1- MHCII-	7.99028e-28	1.02188e-23	0.620434	0.625	0.557	0.068
Lzts2	CX3CR1- MHCII-	9.57787e-12	1.22491e-07	0.693106	0.28	0.213	0.067
Clec3b	CX3CR1- MHCII-	4.04026e-33	5.16709e-29	1.91399	0.084	0.017	0.067
Tubb3	CX3CR1- MHCII-	8.70503e-27	1.11329e-22	2.06404	0.096	0.029	0.067
Tubb4a	CX3CR1- MHCII-	1.16899e-22	1.49503e-18	1.5703	0.11	0.043	0.067
Mill2	CX3CR1- MHCII-	6.1313e-14	7.84132e-10	0.510374	0.492	0.425	0.067
Edil3	CX3CR1- MHCII-	6.84801e-12	8.75791e-08	0.538627	0.441	0.374	0.067
Crim1	CX3CR1- MHCII-	1.88839e-11	2.41506e-07	0.455001	0.445	0.378	0.067
Gk5	CX3CR1- MHCII-	6.80428e-11	8.702e-07	0.607741	0.326	0.259	0.067
Ikzf2	CX3CR1- MHCII-	1.32104e-15	1.68947e-11	1.1997	0.152	0.085	0.067
Zfp948	CX3CR1- MHCII-	2.40431e-13	3.07488e-09	0.847461	0.181	0.114	0.067
Fndc4	CX3CR1- MHCII-	5.48197e-32	7.01089e-28	2.12069	0.085	0.019	0.066
B3gnt9	CX3CR1- MHCII-	8.97825e-24	1.14823e-19	1.75318	0.105	0.039	0.066
Slc35g1	CX3CR1- MHCII-	1.41766e-17	1.81305e-13	1.35856	0.135	0.069	0.066
Ccdc134	CX3CR1- MHCII-	3.10384e-11	3.9695e-07	0.626662	0.255	0.189	0.066
Miat	CX3CR1- MHCII-	1.8489e-44	2.36456e-40	3.51853	0.071	0.005	0.066
Dse	CX3CR1- MHCII-	1.44056e-132	1.84234e-128	0.796428	0.94	0.874	0.066
Galnt7	CX3CR1- MHCII-	7.42597e-79	9.49707e-75	0.723239	0.851	0.785	0.066
Bcar3	CX3CR1- MHCII-	1.63396e-18	2.08968e-14	0.438555	0.623	0.557	0.066
Gas2l3	CX3CR1- MHCII-	1.72474e-16	2.20577e-12	0.538429	0.539	0.474	0.065
Lca5	CX3CR1- MHCII-	7.61473e-14	9.73847e-10	1.02823	0.167	0.102	0.065
Cd55	CX3CR1- MHCII-	3.73869e-33	4.78141e-29	1.52661	0.081	0.016	0.065
Dcn	CX3CR1- MHCII-	1.7861e-18	2.28424e-14	0.390546	0.123	0.058	0.065
Gm44751	CX3CR1- MHCII-	5.14349e-13	6.57801e-09	0.869754	0.187	0.122	0.065
Cysltr1	CX3CR1- MHCII-	3.89966e-12	4.98728e-08	0.385554	0.533	0.468	0.065
Lgalsl	CX3CR1- MHCII-	9.89643e-12	1.26565e-07	0.76527	0.214	0.149	0.065
Ccdc88c	CX3CR1- MHCII-	3.19067e-11	4.08055e-07	0.717332	0.26	0.195	0.065
Stoml1	CX3CR1- MHCII-	4.40954e-11	5.63936e-07	0.605513	0.326	0.261	0.065
Tspan32	CX3CR1- MHCII-	1.24143e-10	1.58767e-06	0.597384	0.228	0.163	0.065
Pde5a	CX3CR1- MHCII-	2.03692e-11	2.60502e-07	0.725489	0.29	0.225	0.065
Stk17b	CX3CR1- MHCII-	9.67452e-67	1.23727e-62	0.63674	0.851	0.786	0.065
Tppp3	CX3CR1- MHCII-	1.72142e-70	2.20153e-66	0.71613	0.9	0.836	0.064
Gda	CX3CR1- MHCII-	7.01831e-69	8.97572e-65	0.516062	0.923	0.859	0.064
Kat2b	CX3CR1- MHCII-	9.67047e-30	1.23676e-25	0.457668	0.753	0.689	0.064
Stk39	CX3CR1- MHCII-	3.01679e-16	3.85817e-12	1.28418	0.138	0.074	0.064
Fzd6	CX3CR1- MHCII-	1.26491e-17	1.6177e-13	1.21265	0.12	0.056	0.064
Rem1	CX3CR1- MHCII-	1.70665e-14	2.18264e-10	0.942905	0.152	0.088	0.064
Map7	CX3CR1- MHCII-	2.85404e-13	3.65004e-09	0.801335	0.157	0.093	0.064
Tbcel	CX3CR1- MHCII-	2.35509e-12	3.01192e-08	0.453014	0.445	0.381	0.064
Rtl8a	CX3CR1- MHCII-	3.08629e-12	3.94706e-08	0.657846	0.337	0.273	0.064
Slc30a1	CX3CR1- MHCII-	7.20038e-12	9.20856e-08	0.617315	0.376	0.312	0.064
Glcci1	CX3CR1- MHCII-	1.97325e-09	2.52359e-05	0.448921	0.365	0.301	0.064
Hmox1	CX3CR1- MHCII-	9.22452e-61	1.17972e-56	0.883553	0.84	0.776	0.064
Nrg2	CX3CR1- MHCII-	5.85578e-16	7.48895e-12	1.01654	0.131	0.068	0.063
Ccl12	CX3CR1- MHCII-	2.86023e-14	3.65794e-10	0.763287	0.15	0.087	0.063
Sema6a	CX3CR1- MHCII-	3.13474e-12	4.00902e-08	0.793144	0.408	0.345	0.063
Glis2	CX3CR1- MHCII-	4.18144e-12	5.34764e-08	0.827479	0.185	0.122	0.063
Pogk	CX3CR1- MHCII-	7.70187e-12	9.84992e-08	0.620931	0.364	0.301	0.063
Sirt1	CX3CR1- MHCII-	4.12827e-11	5.27964e-07	0.554442	0.36	0.297	0.063
Psip1	CX3CR1- MHCII-	2.46583e-10	3.15355e-06	0.585114	0.302	0.239	0.063
Kcnq1	CX3CR1- MHCII-	4.48002e-10	5.7295e-06	0.148364	0.172	0.109	0.063
Eps8	CX3CR1- MHCII-	7.61496e-206	9.73877e-202	0.805611	0.982	0.919	0.063
Midn	CX3CR1- MHCII-	3.54963e-17	4.53963e-13	0.526566	0.578	0.515	0.063
Bcor	CX3CR1- MHCII-	8.85547e-21	1.13253e-16	0.506126	0.658	0.596	0.062
Fam189b	CX3CR1- MHCII-	5.00496e-10	6.40084e-06	0.63133	0.278	0.216	0.062
Gm11747	CX3CR1- MHCII-	8.44948e-32	1.0806e-27	2.06991	0.077	0.015	0.062
Cdkn1c	CX3CR1- MHCII-	8.56968e-17	1.09598e-12	1.21515	0.122	0.06	0.062
Agtrap	CX3CR1- MHCII-	1.37562e-15	1.75927e-11	0.592757	0.486	0.424	0.062
Zbtb44	CX3CR1- MHCII-	5.43019e-11	6.94467e-07	0.518406	0.387	0.325	0.062
Spaca6	CX3CR1- MHCII-	1.19303e-10	1.52577e-06	0.604277	0.342	0.28	0.062
Cavin1	CX3CR1- MHCII-	6.02946e-50	7.71108e-46	0.668846	0.74	0.678	0.062
Retnla	CX3CR1- MHCII-	2.60729e-38	3.33446e-34	-0.132396	0.869	0.807	0.062
Agap3	CX3CR1- MHCII-	7.22608e-22	9.24143e-18	0.531055	0.602	0.54	0.062
Spin1	CX3CR1- MHCII-	5.97075e-20	7.63599e-16	0.512155	0.58	0.518	0.062
Ifi204	CX3CR1- MHCII-	1.21699e-33	1.5564e-29	0.494825	0.803	0.742	0.061
Snx30	CX3CR1- MHCII-	1.10145e-30	1.40864e-26	0.479984	0.786	0.725	0.061
Fnbp1l	CX3CR1- MHCII-	2.45662e-15	3.14178e-11	0.498941	0.538	0.477	0.061
Gm10441	CX3CR1- MHCII-	2.72025e-26	3.47892e-22	1.95295	0.083	0.022	0.061
Atp10a	CX3CR1- MHCII-	1.83684e-14	2.34914e-10	0.92158	0.131	0.07	0.061
Card6	CX3CR1- MHCII-	1.57329e-13	2.01208e-09	1.11412	0.155	0.094	0.061
Dusp23	CX3CR1- MHCII-	2.16801e-11	2.77267e-07	0.826955	0.2	0.139	0.061
Cd36	CX3CR1- MHCII-	5.76282e-160	7.37007e-156	0.895355	0.986	0.925	0.061
Crip2	CX3CR1- MHCII-	6.28968e-13	8.04387e-09	0.672287	0.404	0.344	0.06
Tm4sf19	CX3CR1- MHCII-	1.27157e-23	1.62622e-19	1.85946	0.089	0.029	0.06
Glp2r	CX3CR1- MHCII-	5.70176e-12	7.29199e-08	0.774106	0.157	0.097	0.06
Ms4a8a	CX3CR1- MHCII-	3.44322e-10	4.40353e-06	0.723195	0.255	0.195	0.06
Rps6ka5	CX3CR1- MHCII-	3.09665e-09	3.9603e-05	0.363818	0.493	0.433	0.06
Rfx2	CX3CR1- MHCII-	4.50634e-09	5.76316e-05	0.586479	0.293	0.233	0.06
Arhgef3	CX3CR1- MHCII-	1.28916e-162	1.64871e-158	0.802619	0.98	0.92	0.06
Pcyt1a	CX3CR1- MHCII-	2.73581e-70	3.49883e-66	0.583028	0.886	0.827	0.059
Rnf150	CX3CR1- MHCII-	1.7581e-59	2.24844e-55	0.635301	0.888	0.829	0.059
Gm30489	CX3CR1- MHCII-	3.56475e-16	4.55896e-12	1.25868	0.115	0.056	0.059
Cxcr3	CX3CR1- MHCII-	1.76616e-29	2.25875e-25	2.5558	0.076	0.017	0.059
Ttc9	CX3CR1- MHCII-	1.02738e-22	1.31391e-18	1.89468	0.087	0.028	0.059
Polk	CX3CR1- MHCII-	8.36655e-11	1.07e-06	0.541938	0.412	0.353	0.059
Gm12353	CX3CR1- MHCII-	5.65694e-10	7.23466e-06	0.533247	0.375	0.316	0.059
Magi1	CX3CR1- MHCII-	4.44928e-09	5.69018e-05	0.654758	0.254	0.195	0.059
Usp53	CX3CR1- MHCII-	1.42949e-08	0.000182818	0.561946	0.244	0.185	0.059
Eepd1	CX3CR1- MHCII-	3.76027e-08	0.0004809	0.394097	0.361	0.302	0.059
Parp8	CX3CR1- MHCII-	9.87976e-13	1.26352e-08	0.336389	0.598	0.539	0.059
Zcchc24	CX3CR1- MHCII-	3.02872e-86	3.87343e-82	0.632761	0.895	0.837	0.058
Kpnb1	CX3CR1- MHCII-	5.96414e-22	7.62753e-18	0.45525	0.664	0.606	0.058
Thbs3	CX3CR1- MHCII-	2.04921e-11	2.62074e-07	0.806297	0.162	0.104	0.058
Mcc	CX3CR1- MHCII-	8.43016e-16	1.07813e-11	1.17858	0.111	0.053	0.058
Slc1a5	CX3CR1- MHCII-	1.29739e-10	1.65923e-06	0.547753	0.376	0.318	0.058
Prkci	CX3CR1- MHCII-	2.61811e-09	3.3483e-05	0.59319	0.305	0.247	0.058
Arrdc3	CX3CR1- MHCII-	3.49445e-09	4.46905e-05	0.525332	0.336	0.278	0.058
F13a1	CX3CR1- MHCII-	0	0	1.71524	0.993	0.935	0.058
Stard8	CX3CR1- MHCII-	4.35888e-182	5.57457e-178	0.780582	0.981	0.923	0.058
Map3k1	CX3CR1- MHCII-	2.03063e-36	2.59697e-32	0.487048	0.768	0.711	0.057
Phf20	CX3CR1- MHCII-	1.39146e-30	1.77954e-26	0.445141	0.783	0.726	0.057
Sestd1	CX3CR1- MHCII-	2.6395e-21	3.37566e-17	0.396977	0.675	0.618	0.057
Epor	CX3CR1- MHCII-	1.30001e-17	1.66259e-13	1.4131	0.101	0.044	0.057
Tmem38a	CX3CR1- MHCII-	2.13702e-11	2.73303e-07	0.867173	0.159	0.102	0.057
Oasl1	CX3CR1- MHCII-	1.12445e-14	1.43806e-10	0.961645	0.114	0.057	0.057
Abca6	CX3CR1- MHCII-	2.18157e-14	2.79001e-10	1.09433	0.12	0.063	0.057
Zc3h12c	CX3CR1- MHCII-	4.16153e-11	5.32218e-07	0.674093	0.155	0.098	0.057
Tbrg1	CX3CR1- MHCII-	8.9151e-11	1.14015e-06	0.500812	0.427	0.37	0.057
Ythdc2	CX3CR1- MHCII-	1.57044e-08	0.000200844	0.455602	0.355	0.298	0.057
Mapk6	CX3CR1- MHCII-	3.16013e-91	4.04149e-87	0.859053	0.848	0.791	0.057
Fam126a	CX3CR1- MHCII-	5.67043e-58	7.25191e-54	0.568916	0.856	0.799	0.057
Mtmr12	CX3CR1- MHCII-	2.62576e-28	3.35808e-24	0.531774	0.7	0.643	0.057
Scamp1	CX3CR1- MHCII-	1.72348e-16	2.20416e-12	0.467087	0.564	0.507	0.057
Pik3cd	CX3CR1- MHCII-	5.67005e-11	7.25143e-07	0.323204	0.566	0.509	0.057
Nasp	CX3CR1- MHCII-	5.53837e-13	7.08302e-09	0.502756	0.527	0.471	0.056
Mxra7	CX3CR1- MHCII-	8.98972e-09	0.00011497	0.584119	0.229	0.173	0.056
Ifitm6	CX3CR1- MHCII-	5.96649e-12	7.63055e-08	0.507704	0.132	0.076	0.056
Tmem71	CX3CR1- MHCII-	1.18559e-10	1.51625e-06	0.506981	0.409	0.353	0.056
Hexim1	CX3CR1- MHCII-	1.68845e-10	2.15936e-06	0.480233	0.426	0.37	0.056
Gucd1	CX3CR1- MHCII-	4.02301e-10	5.14503e-06	0.576045	0.363	0.307	0.056
Tshz1	CX3CR1- MHCII-	2.2689e-09	2.9017e-05	0.526456	0.385	0.329	0.056
Dusp6	CX3CR1- MHCII-	5.30354e-20	6.7827e-16	0.435067	0.724	0.668	0.056
Rell1	CX3CR1- MHCII-	1.77436e-59	2.26923e-55	0.5473	0.898	0.843	0.055
Birc3	CX3CR1- MHCII-	1.58933e-13	2.03259e-09	0.424274	0.629	0.574	0.055
Tmpo	CX3CR1- MHCII-	9.07869e-09	0.000116107	0.32278	0.402	0.347	0.055
Rara	CX3CR1- MHCII-	2.52405e-08	0.000322801	0.341856	0.4	0.345	0.055
Cxcl1	CX3CR1- MHCII-	6.96367e-14	8.90584e-10	0.91835	0.114	0.059	0.055
Dpf3	CX3CR1- MHCII-	6.95067e-12	8.88921e-08	1.15132	0.136	0.081	0.055
Gm17455	CX3CR1- MHCII-	4.25171e-37	5.43751e-33	3.75591	0.06	0.005	0.055
Fh1	CX3CR1- MHCII-	2.22918e-13	2.8509e-09	0.549928	0.455	0.4	0.055
Rcn3	CX3CR1- MHCII-	8.02536e-09	0.000102636	0.623994	0.308	0.253	0.055
Ifi207	CX3CR1- MHCII-	1.90501e-85	2.43632e-81	0.619345	0.97	0.915	0.055
Ccl9	CX3CR1- MHCII-	1.27556e-78	1.63131e-74	0.566411	0.942	0.887	0.055
Adk	CX3CR1- MHCII-	5.53153e-13	7.07427e-09	0.400342	0.566	0.511	0.055
Ninj1	CX3CR1- MHCII-	1.3198e-86	1.6879e-82	0.662302	0.924	0.87	0.054
Crybg3	CX3CR1- MHCII-	7.81779e-36	9.99817e-32	0.473715	0.792	0.738	0.054
Rasal2	CX3CR1- MHCII-	9.10674e-12	1.16466e-07	0.392227	0.68	0.626	0.054
Adck5	CX3CR1- MHCII-	1.31343e-08	0.000167975	0.627919	0.195	0.141	0.054
Inpp5f	CX3CR1- MHCII-	5.67324e-12	7.25551e-08	0.378787	0.516	0.462	0.054
Pacrg	CX3CR1- MHCII-	2.3301e-10	2.97996e-06	0.981231	0.153	0.099	0.054
Creb5	CX3CR1- MHCII-	4.01363e-21	5.13303e-17	0.484628	0.69	0.636	0.054
Mt1	CX3CR1- MHCII-	1.37644e-121	1.76033e-117	0.987799	0.931	0.878	0.053
Dnase1l1	CX3CR1- MHCII-	1.36832e-20	1.74995e-16	0.488589	0.641	0.588	0.053
Tbc1d4	CX3CR1- MHCII-	7.47898e-18	9.56486e-14	0.394475	0.784	0.731	0.053
Tpk1	CX3CR1- MHCII-	1.37279e-09	1.75566e-05	0.400215	0.543	0.49	0.053
Kcnab1	CX3CR1- MHCII-	2.88704e-15	3.69224e-11	1.44948	0.1	0.047	0.053
Pla2g2d	CX3CR1- MHCII-	6.01838e-15	7.6969e-11	0.604005	0.097	0.044	0.053
Cbx6	CX3CR1- MHCII-	1.0447e-10	1.33607e-06	0.869533	0.136	0.083	0.053
Cyfip2	CX3CR1- MHCII-	1.34502e-09	1.72014e-05	0.650763	0.16	0.107	0.053
F830016B08Rik	CX3CR1- MHCII-	3.08579e-17	3.94642e-13	1.44706	0.09	0.037	0.053
Sbsn	CX3CR1- MHCII-	4.24006e-14	5.42262e-10	1.32754	0.11	0.057	0.053
Gm49417	CX3CR1- MHCII-	1.43801e-11	1.83907e-07	0.610542	0.42	0.367	0.053
Gm49662	CX3CR1- MHCII-	1.42886e-10	1.82737e-06	0.868386	0.144	0.091	0.053
Sema6b	CX3CR1- MHCII-	6.50392e-10	8.31787e-06	0.860785	0.172	0.119	0.053
Plxna2	CX3CR1- MHCII-	5.66658e-09	7.24699e-05	0.791529	0.183	0.13	0.053
Grk4	CX3CR1- MHCII-	1.01211e-07	0.00129438	0.597191	0.236	0.183	0.053
Nfatc2	CX3CR1- MHCII-	1.50597e-31	1.92599e-27	0.488544	0.747	0.695	0.052
Irf1	CX3CR1- MHCII-	7.34979e-15	9.39964e-11	0.594483	0.55	0.498	0.052
Zfp365	CX3CR1- MHCII-	4.07332e-26	5.20937e-22	2.46066	0.066	0.014	0.052
Timeless	CX3CR1- MHCII-	2.86018e-14	3.65789e-10	1.30822	0.1	0.048	0.052
Slc7a5	CX3CR1- MHCII-	1.74275e-10	2.2288e-06	0.888321	0.134	0.082	0.052
Pank1	CX3CR1- MHCII-	9.68701e-10	1.23887e-05	0.926521	0.166	0.114	0.052
Tmem53	CX3CR1- MHCII-	1.98704e-09	2.54122e-05	0.83481	0.153	0.101	0.052
Ptger4	CX3CR1- MHCII-	1.02324e-08	0.000130862	0.494215	0.472	0.42	0.052
Cd46	CX3CR1- MHCII-	1.08289e-08	0.000138491	0.680148	0.175	0.123	0.052
Mecr	CX3CR1- MHCII-	3.13366e-08	0.000400764	0.545247	0.308	0.256	0.052
Xpc	CX3CR1- MHCII-	4.15474e-08	0.00053135	0.579642	0.291	0.239	0.052
Esr1	CX3CR1- MHCII-	5.44452e-08	0.0006963	0.556106	0.206	0.154	0.052
Mgmt	CX3CR1- MHCII-	5.29612e-08	0.000677321	0.595601	0.285	0.233	0.052
Ptafr	CX3CR1- MHCII-	1.24633e-46	1.59394e-42	0.598909	0.827	0.775	0.052
Socs3	CX3CR1- MHCII-	1.09716e-36	1.40316e-32	0.755286	0.722	0.67	0.052
Swap70	CX3CR1- MHCII-	1.7334e-21	2.21684e-17	0.397298	0.721	0.669	0.052
Colec12	CX3CR1- MHCII-	7.224e-16	9.23877e-12	0.462892	0.717	0.665	0.052
Mat2a	CX3CR1- MHCII-	2.43871e-84	3.11887e-80	0.677909	0.921	0.87	0.051
Oat	CX3CR1- MHCII-	5.31599e-21	6.79862e-17	0.503515	0.639	0.588	0.051
Prxl2c	CX3CR1- MHCII-	6.71458e-20	8.58728e-16	0.510192	0.614	0.563	0.051
Kank2	CX3CR1- MHCII-	1.51049e-10	1.93177e-06	0.246524	0.744	0.693	0.051
Phactr1	CX3CR1- MHCII-	1.07226e-22	1.37132e-18	1.93536	0.07	0.019	0.051
Gm37233	CX3CR1- MHCII-	1.52708e-09	1.95299e-05	0.866954	0.154	0.103	0.051
Il1rl1	CX3CR1- MHCII-	7.32173e-08	0.000936377	0.399611	0.157	0.106	0.051
Gm20732	CX3CR1- MHCII-	1.19872e-09	1.53304e-05	0.469171	0.482	0.431	0.051
Polg2	CX3CR1- MHCII-	9.31456e-09	0.000119124	0.72855	0.182	0.131	0.051
Mical2	CX3CR1- MHCII-	1.56141e-08	0.000199689	0.722119	0.215	0.164	0.051
Bcl9l	CX3CR1- MHCII-	2.72244e-08	0.000348173	0.466792	0.378	0.327	0.051
Stxbp1	CX3CR1- MHCII-	4.14604e-08	0.000530238	0.40363	0.375	0.324	0.051
AB124611	CX3CR1- MHCII-	3.85368e-07	0.00492848	0.384095	0.207	0.156	0.051
Agmo	CX3CR1- MHCII-	4.31778e-17	5.52201e-13	0.322052	0.859	0.808	0.051
Tcp11l2	CX3CR1- MHCII-	4.19578e-12	5.36598e-08	0.37493	0.571	0.52	0.051
Chka	CX3CR1- MHCII-	6.76158e-10	8.64738e-06	0.528493	0.466	0.416	0.05
Arntl	CX3CR1- MHCII-	2.3592e-09	3.01718e-05	0.394729	0.487	0.437	0.05
Zfp282	CX3CR1- MHCII-	2.81926e-07	0.00360556	0.554058	0.282	0.232	0.05
Tubb2a	CX3CR1- MHCII-	1.38936e-21	1.77685e-17	0.42841	0.701	0.651	0.05
Arhgef12	CX3CR1- MHCII-	8.49825e-34	1.08684e-29	0.375089	0.872	0.823	0.049
Rassf2	CX3CR1- MHCII-	3.88877e-23	4.97335e-19	0.391809	0.793	0.744	0.049
Mindy1	CX3CR1- MHCII-	8.76288e-20	1.12068e-15	0.512459	0.626	0.577	0.049
Stab1	CX3CR1- MHCII-	1.16282e-15	1.48713e-11	0.315586	0.897	0.848	0.049
Pmp22	CX3CR1- MHCII-	3.64073e-12	4.65613e-08	0.178291	0.99	0.941	0.049
C1qtnf12	CX3CR1- MHCII-	6.14079e-08	0.000785346	0.709798	0.195	0.146	0.049
Prrg1	CX3CR1- MHCII-	8.83211e-08	0.00112954	0.636472	0.198	0.149	0.049
Aldh6a1	CX3CR1- MHCII-	1.51488e-07	0.00193737	0.577965	0.226	0.177	0.049
Plet1	CX3CR1- MHCII-	1.2052e-27	1.54134e-23	2.11071	0.057	0.008	0.049
Scarf1	CX3CR1- MHCII-	3.63613e-10	4.65025e-06	0.947135	0.125	0.076	0.049
Ctdp1	CX3CR1- MHCII-	2.2191e-11	2.838e-07	0.472748	0.481	0.432	0.049
Wdr36	CX3CR1- MHCII-	5.4303e-10	6.94481e-06	0.5009	0.424	0.375	0.049
Ptar1	CX3CR1- MHCII-	2.07196e-08	0.000264983	0.514505	0.351	0.302	0.049
Efcab11	CX3CR1- MHCII-	5.12369e-08	0.000655269	0.290282	0.145	0.096	0.049
Tacc2	CX3CR1- MHCII-	7.43786e-08	0.000951227	0.424412	0.377	0.328	0.049
Trip10	CX3CR1- MHCII-	3.72853e-07	0.00476842	0.52779	0.244	0.195	0.049
Phf1	CX3CR1- MHCII-	4.43969e-07	0.00567792	0.50568	0.294	0.245	0.049
Nmnat3	CX3CR1- MHCII-	4.98447e-07	0.00637463	0.430377	0.348	0.299	0.049
Fxyd2	CX3CR1- MHCII-	2.92283e-246	3.738e-242	1.92001	0.955	0.906	0.049
Wwp1	CX3CR1- MHCII-	1.46428e-226	1.87266e-222	0.952044	0.991	0.943	0.048
Blvrb	CX3CR1- MHCII-	2.9587e-55	3.78388e-51	0.523778	0.902	0.854	0.048
Eif1a	CX3CR1- MHCII-	2.02944e-21	2.59545e-17	0.472324	0.654	0.606	0.048
Ppp1r10	CX3CR1- MHCII-	3.8828e-12	4.96571e-08	0.502047	0.549	0.501	0.048
Pcmtd2	CX3CR1- MHCII-	1.5071e-09	1.92743e-05	0.522817	0.396	0.348	0.048
Rcvrn	CX3CR1- MHCII-	1.0972e-15	1.40321e-11	1.51358	0.081	0.033	0.048
Slc10a6	CX3CR1- MHCII-	1.9746e-15	2.52531e-11	1.69578	0.081	0.033	0.048
Lix1	CX3CR1- MHCII-	1.37653e-11	1.76045e-07	1.12611	0.108	0.06	0.048
Slc25a28	CX3CR1- MHCII-	1.30347e-11	1.66701e-07	0.489744	0.478	0.43	0.048
Appl2	CX3CR1- MHCII-	4.4685e-11	5.71477e-07	0.428921	0.514	0.466	0.048
Tns2	CX3CR1- MHCII-	1.98617e-07	0.00254012	0.425658	0.391	0.343	0.048
Wdfy2	CX3CR1- MHCII-	1.15667e-38	1.47926e-34	0.517562	0.822	0.774	0.048
Pink1	CX3CR1- MHCII-	1.10405e-21	1.41197e-17	0.500193	0.655	0.608	0.047
Gm26917	CX3CR1- MHCII-	7.86471e-16	1.00582e-11	0.257724	0.808	0.761	0.047
Enox2	CX3CR1- MHCII-	1.16273e-14	1.48701e-10	0.370341	0.742	0.695	0.047
Borcs6	CX3CR1- MHCII-	3.1847e-12	4.07292e-08	0.460273	0.521	0.474	0.047
Ptpn9	CX3CR1- MHCII-	4.95933e-10	6.34249e-06	0.375535	0.539	0.492	0.047
Cars	CX3CR1- MHCII-	2.173e-07	0.00277906	0.58981	0.254	0.207	0.047
Jpx	CX3CR1- MHCII-	8.96703e-07	0.0114679	0.551176	0.26	0.213	0.047
Ick	CX3CR1- MHCII-	1.08197e-06	0.0138373	0.466918	0.259	0.212	0.047
Gm9917	CX3CR1- MHCII-	9.47551e-14	1.21182e-09	1.42722	0.089	0.042	0.047
6720427I07Rik	CX3CR1- MHCII-	1.00823e-07	0.00128943	0.483905	0.377	0.33	0.047
Dglucy	CX3CR1- MHCII-	1.04532e-07	0.00133686	0.4489	0.39	0.343	0.047
Fcgrt	CX3CR1- MHCII-	7.23475e-121	9.25253e-117	0.752606	0.954	0.907	0.047
Cntln	CX3CR1- MHCII-	4.44589e-12	5.68584e-08	0.446217	0.562	0.516	0.046
Ptgr1	CX3CR1- MHCII-	2.89475e-07	0.00370209	0.629825	0.232	0.186	0.046
Stard5	CX3CR1- MHCII-	5.92947e-07	0.0075832	0.563767	0.278	0.232	0.046
Gbp3	CX3CR1- MHCII-	2.973e-06	0.0380217	0.39235	0.233	0.187	0.046
Cyp2j6	CX3CR1- MHCII-	4.02529e-14	5.14794e-10	1.38506	0.081	0.035	0.046
Kcnt2	CX3CR1- MHCII-	1.00182e-12	1.28122e-08	1.4355	0.091	0.045	0.046
Slc39a12	CX3CR1- MHCII-	3.37381e-09	4.31477e-05	0.877779	0.119	0.073	0.046
Rtl5	CX3CR1- MHCII-	1.62766e-07	0.00208161	0.668429	0.163	0.117	0.046
Gm36640	CX3CR1- MHCII-	4.13956e-17	5.29408e-13	1.84349	0.071	0.025	0.046
Manea	CX3CR1- MHCII-	7.83387e-09	0.000100187	0.420302	0.435	0.389	0.046
Ece1	CX3CR1- MHCII-	5.66644e-07	0.0072468	0.436553	0.318	0.272	0.046
Lbh	CX3CR1- MHCII-	1.17962e-06	0.0150862	0.330676	0.37	0.324	0.046
Ano10	CX3CR1- MHCII-	2.76246e-06	0.0353292	0.413546	0.317	0.271	0.046
Plekho2	CX3CR1- MHCII-	4.59993e-74	5.88285e-70	0.615514	0.91	0.865	0.045
B3gnt2	CX3CR1- MHCII-	1.14736e-59	1.46736e-55	0.582765	0.877	0.832	0.045
Dek	CX3CR1- MHCII-	3.60888e-47	4.6154e-43	0.446202	0.903	0.858	0.045
Maml2	CX3CR1- MHCII-	9.2021e-10	1.17686e-05	0.291974	0.645	0.6	0.045
Crebl2	CX3CR1- MHCII-	7.27246e-07	0.00930075	0.621047	0.199	0.154	0.045
Cep95	CX3CR1- MHCII-	8.44067e-07	0.0107948	0.577605	0.249	0.204	0.045
Brpf3	CX3CR1- MHCII-	8.36609e-07	0.0106994	0.51677	0.292	0.247	0.045
Hmgn5	CX3CR1- MHCII-	9.46607e-07	0.0121062	0.442068	0.352	0.307	0.045
Tlr4	CX3CR1- MHCII-	1.81593e-20	2.32239e-16	0.430937	0.721	0.676	0.045
Cyth3	CX3CR1- MHCII-	3.82774e-17	4.8953e-13	0.483055	0.61	0.566	0.044
Setd1b	CX3CR1- MHCII-	2.53999e-08	0.000324839	0.403608	0.451	0.407	0.044
Dkk2	CX3CR1- MHCII-	3.59118e-21	4.59275e-17	2.30952	0.057	0.013	0.044
Bahcc1	CX3CR1- MHCII-	5.00638e-12	6.40266e-08	1.27736	0.089	0.045	0.044
Setdb1	CX3CR1- MHCII-	5.05033e-09	6.45887e-05	0.423977	0.449	0.405	0.044
Phf13	CX3CR1- MHCII-	5.28642e-07	0.00676081	0.709139	0.179	0.135	0.044
Dennd2c	CX3CR1- MHCII-	6.67076e-07	0.00853123	0.512289	0.32	0.276	0.044
Etv3	CX3CR1- MHCII-	1.15627e-13	1.47876e-09	0.343018	0.606	0.562	0.044
Tubb4b	CX3CR1- MHCII-	2.37584e-13	3.03847e-09	0.397241	0.567	0.523	0.044
Eid1	CX3CR1- MHCII-	3.28548e-92	4.2018e-88	0.643059	0.886	0.843	0.043
Gpr183	CX3CR1- MHCII-	1.16426e-52	1.48897e-48	0.528713	0.884	0.841	0.043
Sp1	CX3CR1- MHCII-	9.30857e-17	1.19047e-12	0.412911	0.648	0.605	0.043
Paics	CX3CR1- MHCII-	4.265e-12	5.45451e-08	0.463606	0.533	0.49	0.043
Frmd6	CX3CR1- MHCII-	6.83293e-07	0.00873864	0.399297	0.396	0.353	0.043
C1ra	CX3CR1- MHCII-	2.15935e-15	2.76159e-11	1.4813	0.069	0.026	0.043
Klhl3	CX3CR1- MHCII-	1.35117e-14	1.72801e-10	1.89396	0.072	0.029	0.043
Dnase1l3	CX3CR1- MHCII-	2.46199e-12	3.14864e-08	0.691173	0.078	0.035	0.043
Dgat2	CX3CR1- MHCII-	3.3482e-09	4.28201e-05	1.01115	0.107	0.064	0.043
Mb21d2	CX3CR1- MHCII-	4.34806e-08	0.000556074	0.798791	0.121	0.078	0.043
Tjp2	CX3CR1- MHCII-	2.28241e-08	0.000291898	0.387455	0.434	0.391	0.043
Aldh7a1	CX3CR1- MHCII-	2.8433e-07	0.0036363	0.575123	0.311	0.268	0.043
Txnip	CX3CR1- MHCII-	1.56468e-176	2.00106e-172	0.910376	0.975	0.932	0.043
Itpripl2	CX3CR1- MHCII-	3.43583e-44	4.39408e-40	0.475919	0.829	0.786	0.043
Pura	CX3CR1- MHCII-	2.72961e-29	3.49089e-25	0.44734	0.769	0.727	0.042
Gm28875	CX3CR1- MHCII-	9.27797e-10	1.18656e-05	0.440355	0.468	0.426	0.042
Atrnl1	CX3CR1- MHCII-	2.27822e-08	0.000291361	0.120102	0.774	0.732	0.042
Cd209e	CX3CR1- MHCII-	1.8643e-18	2.38425e-14	1.75266	0.058	0.016	0.042
Gstp1	CX3CR1- MHCII-	3.20898e-15	4.10397e-11	1.32733	0.065	0.023	0.042
Acpp	CX3CR1- MHCII-	6.85698e-09	8.76939e-05	0.61585	0.1	0.058	0.042
Cttn	CX3CR1- MHCII-	4.38936e-16	5.61355e-12	1.65812	0.062	0.02	0.042
Hyal1	CX3CR1- MHCII-	6.01952e-11	7.69836e-07	1.19119	0.086	0.044	0.042
Klhl13	CX3CR1- MHCII-	1.0611e-08	0.000135704	0.940878	0.112	0.07	0.042
Sema4b	CX3CR1- MHCII-	6.91186e-07	0.00883957	0.733663	0.148	0.106	0.042
Etfbkmt	CX3CR1- MHCII-	8.4725e-07	0.0108355	0.690116	0.146	0.104	0.042
Strn4	CX3CR1- MHCII-	2.2635e-10	2.89479e-06	0.433717	0.492	0.45	0.042
Apobec3	CX3CR1- MHCII-	1.3736e-09	1.7567e-05	0.471106	0.423	0.381	0.042
Por	CX3CR1- MHCII-	1.60202e-08	0.000204883	0.417443	0.44	0.398	0.042
Fkbp9	CX3CR1- MHCII-	8.8454e-07	0.0113124	0.406273	0.414	0.372	0.042
Ppm1k	CX3CR1- MHCII-	2.47116e-06	0.0316036	0.546215	0.179	0.137	0.042
Fmo5	CX3CR1- MHCII-	2.65729e-06	0.0339841	0.647768	0.204	0.162	0.042
Pros1	CX3CR1- MHCII-	2.18354e-98	2.79253e-94	0.688335	0.928	0.887	0.041
Rela	CX3CR1- MHCII-	2.42445e-14	3.10063e-10	0.349613	0.667	0.626	0.041
Nxn	CX3CR1- MHCII-	3.07038e-14	3.92671e-10	1.73358	0.068	0.027	0.041
Amigo1	CX3CR1- MHCII-	3.78762e-14	4.84399e-10	1.50105	0.067	0.026	0.041
Zdhhc23	CX3CR1- MHCII-	2.28616e-12	2.92376e-08	1.11984	0.073	0.032	0.041
Slbp	CX3CR1- MHCII-	9.51022e-08	0.00121626	0.455045	0.414	0.373	0.041
Prnp	CX3CR1- MHCII-	2.29398e-06	0.0293377	0.463304	0.322	0.281	0.041
Ppp1r12c	CX3CR1- MHCII-	1.26434e-46	1.61696e-42	0.522232	0.824	0.783	0.041
Evi5	CX3CR1- MHCII-	4.66346e-72	5.9641e-68	0.540285	0.914	0.874	0.04
Cnot6l	CX3CR1- MHCII-	2.88414e-22	3.68852e-18	0.370477	0.769	0.729	0.04
Ptprk	CX3CR1- MHCII-	9.12924e-09	0.000116754	1.17849	0.097	0.057	0.04
Rtkn2	CX3CR1- MHCII-	5.11779e-12	6.54514e-08	1.42967	0.075	0.035	0.04
Creb3l1	CX3CR1- MHCII-	9.08825e-10	1.1623e-05	1.08314	0.086	0.046	0.04
Tfap4	CX3CR1- MHCII-	3.56818e-08	0.000456335	0.884345	0.108	0.068	0.04
Nbr1	CX3CR1- MHCII-	3.68286e-14	4.71001e-10	0.451181	0.589	0.549	0.04
Stat2	CX3CR1- MHCII-	2.11738e-06	0.0270791	0.510616	0.339	0.3	0.039
Nlgn2	CX3CR1- MHCII-	5.84606e-08	0.000747653	0.781191	0.098	0.059	0.039
Adamtsl4	CX3CR1- MHCII-	1.02658e-08	0.000131289	1.05979	0.096	0.057	0.039
Ssc5d	CX3CR1- MHCII-	1.04931e-10	1.34196e-06	1.05864	0.074	0.035	0.039
Gask1b	CX3CR1- MHCII-	4.50209e-09	5.75772e-05	0.805153	0.088	0.049	0.039
Foxo4	CX3CR1- MHCII-	2.66705e-06	0.0341089	0.674559	0.148	0.109	0.039
Rchy1	CX3CR1- MHCII-	1.68686e-09	2.15733e-05	0.403914	0.505	0.466	0.039
Foxo1	CX3CR1- MHCII-	2.65246e-08	0.000339223	0.374447	0.493	0.454	0.039
Socs4	CX3CR1- MHCII-	4.43564e-07	0.00567274	0.424365	0.412	0.373	0.039
Slc11a2	CX3CR1- MHCII-	8.05763e-07	0.0103049	0.474493	0.364	0.325	0.039
Fkbp1a	CX3CR1- MHCII-	2.54919e-137	3.26017e-133	0.684634	0.939	0.9	0.039
Exoc6b	CX3CR1- MHCII-	8.54602e-99	1.09295e-94	0.646272	0.933	0.895	0.038
Snx29	CX3CR1- MHCII-	3.81802e-59	4.88287e-55	0.63127	0.929	0.891	0.038
Atf4	CX3CR1- MHCII-	1.47229e-50	1.88291e-46	0.544261	0.863	0.825	0.038
Tceal9	CX3CR1- MHCII-	2.41148e-08	0.000308404	0.365269	0.534	0.496	0.038
Mpp5	CX3CR1- MHCII-	1.78438e-07	0.00228204	0.385956	0.45	0.412	0.038
Smc4	CX3CR1- MHCII-	3.84267e-07	0.00491439	0.267296	0.516	0.478	0.038
Cdkl2	CX3CR1- MHCII-	3.78478e-07	0.00484035	0.779435	0.109	0.071	0.038
Gm17276	CX3CR1- MHCII-	1.92777e-17	2.46542e-13	2.01646	0.052	0.014	0.038
Dok4	CX3CR1- MHCII-	4.98056e-08	0.000636964	0.946021	0.096	0.058	0.038
Gm4258	CX3CR1- MHCII-	1.50522e-07	0.00192503	0.366585	0.505	0.467	0.038
Fubp3	CX3CR1- MHCII-	6.36743e-07	0.00814331	0.374807	0.427	0.389	0.038
Rapgef6	CX3CR1- MHCII-	1.01024e-47	1.29199e-43	0.535223	0.875	0.838	0.037
Adrb2	CX3CR1- MHCII-	7.21415e-11	9.22618e-07	0.429945	0.558	0.521	0.037
Qsox1	CX3CR1- MHCII-	9.18558e-08	0.00117474	0.526081	0.392	0.355	0.037
Fbxl20	CX3CR1- MHCII-	6.4766e-07	0.00828292	0.27477	0.542	0.505	0.037
Cdh5	CX3CR1- MHCII-	2.89126e-18	3.69763e-14	2.46298	0.048	0.011	0.037
Avil	CX3CR1- MHCII-	8.46223e-12	1.08224e-07	1.32893	0.063	0.026	0.037
Homer2	CX3CR1- MHCII-	1.73707e-13	2.22154e-09	1.91704	0.059	0.022	0.037
Gm12703	CX3CR1- MHCII-	7.12572e-13	9.11309e-09	1.63995	0.06	0.023	0.037
Tnfrsf26	CX3CR1- MHCII-	8.64931e-12	1.10616e-07	1.34288	0.062	0.025	0.037
4933433G15Rik	CX3CR1- MHCII-	1.98621e-08	0.000254016	0.797895	0.088	0.051	0.037
Gm26520	CX3CR1- MHCII-	4.64805e-08	0.000594439	1.04016	0.092	0.055	0.037
Adprh	CX3CR1- MHCII-	5.00628e-11	6.40253e-07	0.473381	0.493	0.456	0.037
Snx8	CX3CR1- MHCII-	1.5106e-34	1.93191e-30	0.526442	0.829	0.792	0.037
Syne3	CX3CR1- MHCII-	6.16516e-13	7.88463e-09	0.422528	0.573	0.536	0.037
Rasgrp3	CX3CR1- MHCII-	7.00989e-34	8.96495e-30	-0.39817	0.908	0.872	0.036
Tep1	CX3CR1- MHCII-	9.26424e-26	1.1848e-21	0.353406	0.772	0.736	0.036
Il6st	CX3CR1- MHCII-	2.8217e-18	3.60867e-14	0.452897	0.652	0.616	0.036
Crebrf	CX3CR1- MHCII-	1.28517e-15	1.6436e-11	0.31249	0.755	0.719	0.036
Sult1a1	CX3CR1- MHCII-	2.92368e-11	3.73909e-07	0.448725	0.562	0.526	0.036
Nfkbid	CX3CR1- MHCII-	1.01967e-06	0.0130406	0.394261	0.458	0.422	0.036
Gm13822	CX3CR1- MHCII-	4.59414e-14	5.87544e-10	1.6544	0.055	0.019	0.036
1700006J14Rik	CX3CR1- MHCII-	3.19929e-08	0.000409157	0.975802	0.084	0.048	0.036
Gm13184	CX3CR1- MHCII-	1.49489e-09	1.91181e-05	1.07925	0.074	0.038	0.036
Rnf167	CX3CR1- MHCII-	3.50532e-07	0.00448295	0.416616	0.414	0.378	0.036
Pf4	CX3CR1- MHCII-	0	0	2.12061	0.999	0.964	0.035
Hp1bp3	CX3CR1- MHCII-	9.2759e-22	1.1863e-17	0.365588	0.782	0.747	0.035
Pdcd4	CX3CR1- MHCII-	1.46579e-07	0.0018746	0.252726	0.561	0.526	0.035
Icos	CX3CR1- MHCII-	7.55908e-12	9.66731e-08	1.45218	0.056	0.021	0.035
Tlcd2	CX3CR1- MHCII-	2.60649e-07	0.00333343	0.978	0.094	0.059	0.035
2900093K20Rik	CX3CR1- MHCII-	8.45942e-07	0.0108187	0.835122	0.098	0.063	0.035
Bex3	CX3CR1- MHCII-	2.45673e-06	0.0314192	0.765525	0.111	0.076	0.035
Pde1a	CX3CR1- MHCII-	5.98743e-23	7.65733e-19	3.98131	0.038	0.003	0.035
Vsig10	CX3CR1- MHCII-	2.52707e-08	0.000323187	0.997985	0.076	0.041	0.035
Zfp422	CX3CR1- MHCII-	1.90807e-07	0.00244023	0.427272	0.426	0.391	0.035
Cd81	CX3CR1- MHCII-	5.09856e-107	6.52054e-103	0.579268	0.948	0.913	0.035
Rab11fip5	CX3CR1- MHCII-	1.56683e-51	2.00382e-47	0.413745	0.948	0.913	0.035
Tet3	CX3CR1- MHCII-	1.79568e-19	2.2965e-15	0.340988	0.824	0.789	0.035
Mctp1	CX3CR1- MHCII-	3.35698e-291	4.29324e-287	1.19516	0.988	0.954	0.034
Glul	CX3CR1- MHCII-	1.09514e-105	1.40057e-101	0.580891	0.974	0.94	0.034
Maf	CX3CR1- MHCII-	6.42418e-68	8.21589e-64	0.43304	0.995	0.961	0.034
Klf10	CX3CR1- MHCII-	3.18999e-15	4.07968e-11	0.370063	0.686	0.652	0.034
Snx27	CX3CR1- MHCII-	2.04679e-11	2.61764e-07	0.323304	0.652	0.618	0.034
Arhgap21	CX3CR1- MHCII-	2.04531e-08	0.000261574	0.366119	0.517	0.483	0.034
Nsmce1	CX3CR1- MHCII-	3.76693e-06	0.0481753	0.412255	0.4	0.366	0.034
Mtmr14	CX3CR1- MHCII-	3.87186e-06	0.0495173	0.363065	0.394	0.36	0.034
Elovl7	CX3CR1- MHCII-	3.85801e-18	4.93401e-14	2.49466	0.042	0.008	0.034
Prox2	CX3CR1- MHCII-	1.17647e-06	0.0150459	0.783226	0.093	0.059	0.034
Rnf19a	CX3CR1- MHCII-	1.97479e-07	0.00252556	0.367406	0.471	0.437	0.034
Tdrd7	CX3CR1- MHCII-	8.44227e-16	1.07968e-11	0.434708	0.657	0.624	0.033
Trak2	CX3CR1- MHCII-	1.10712e-08	0.00014159	0.329096	0.541	0.508	0.033
Trappc5	CX3CR1- MHCII-	2.11565e-07	0.0027057	0.422802	0.443	0.41	0.033
Ccdc82	CX3CR1- MHCII-	3.78353e-07	0.00483876	0.321554	0.514	0.481	0.033
Zswim4	CX3CR1- MHCII-	2.20564e-06	0.0282079	0.368394	0.457	0.424	0.033
Hif3a	CX3CR1- MHCII-	9.26652e-20	1.18509e-15	2.94482	0.039	0.006	0.033
Prr5	CX3CR1- MHCII-	5.24488e-12	6.70768e-08	1.50849	0.05	0.017	0.033
Ndst3	CX3CR1- MHCII-	4.67935e-07	0.00598442	1.08837	0.083	0.05	0.033
Sptbn5	CX3CR1- MHCII-	1.12148e-06	0.0143426	0.863398	0.086	0.053	0.033
Arhgap11a	CX3CR1- MHCII-	2.80299e-07	0.00358475	0.480609	0.427	0.394	0.033
Anxa6	CX3CR1- MHCII-	7.27718e-51	9.30678e-47	0.53819	0.834	0.801	0.033
Nisch	CX3CR1- MHCII-	1.71631e-32	2.19499e-28	0.421704	0.829	0.796	0.033
Ankfy1	CX3CR1- MHCII-	4.92613e-25	6.30003e-21	0.415847	0.766	0.734	0.032
Pla2g4a	CX3CR1- MHCII-	2.31765e-15	2.96404e-11	0.399587	0.658	0.626	0.032
Vsig10l	CX3CR1- MHCII-	1.22212e-06	0.0156297	1.02286	0.084	0.052	0.032
Il12a	CX3CR1- MHCII-	2.44753e-23	3.13014e-19	3.36291	0.034	0.002	0.032
Hrct1	CX3CR1- MHCII-	7.48162e-11	9.56824e-07	1.62448	0.053	0.021	0.032
1500011B03Rik	CX3CR1- MHCII-	9.16478e-07	0.0117208	0.422003	0.413	0.381	0.032
Stim2	CX3CR1- MHCII-	9.94628e-16	1.27203e-11	0.372558	0.689	0.657	0.032
Ybx3	CX3CR1- MHCII-	3.09164e-10	3.9539e-06	0.303802	0.575	0.543	0.032
Nr3c1	CX3CR1- MHCII-	3.47356e-145	4.44233e-141	0.647697	0.969	0.938	0.031
Itsn1	CX3CR1- MHCII-	9.70673e-56	1.24139e-51	0.414886	0.974	0.943	0.031
Mon2	CX3CR1- MHCII-	3.58462e-40	4.58437e-36	0.525133	0.809	0.778	0.031
Golph3	CX3CR1- MHCII-	2.3365e-34	2.98815e-30	0.447731	0.844	0.813	0.031
1810013L24Rik	CX3CR1- MHCII-	1.24961e-29	1.59812e-25	0.481898	0.787	0.756	0.031
Tbc1d2b	CX3CR1- MHCII-	2.00441e-09	2.56344e-05	0.408346	0.53	0.499	0.031
Azi2	CX3CR1- MHCII-	3.03986e-08	0.000388767	0.270623	0.602	0.571	0.031
Abi2	CX3CR1- MHCII-	2.80902e-06	0.0359246	0.324525	0.5	0.469	0.031
Adamts7	CX3CR1- MHCII-	1.08868e-14	1.39232e-10	1.81536	0.042	0.011	0.031
Bcam	CX3CR1- MHCII-	3.03145e-09	3.87693e-05	1.08568	0.057	0.026	0.031
Iqcn	CX3CR1- MHCII-	3.52413e-08	0.000450701	0.941404	0.063	0.032	0.031
Zfp874a	CX3CR1- MHCII-	3.42284e-07	0.00437747	0.947156	0.074	0.043	0.031
Spaar	CX3CR1- MHCII-	4.40814e-07	0.00563757	0.972916	0.074	0.043	0.031
Rbl2	CX3CR1- MHCII-	2.36617e-07	0.00302609	0.368006	0.498	0.467	0.031
Ezh1	CX3CR1- MHCII-	1.45793e-06	0.0186454	0.405255	0.415	0.384	0.031
Dlat	CX3CR1- MHCII-	1.51638e-06	0.019393	0.422904	0.415	0.384	0.031
Ccl6	CX3CR1- MHCII-	2.93362e-38	3.75181e-34	0.530476	0.842	0.811	0.031
Piezo1	CX3CR1- MHCII-	6.88067e-20	8.79969e-16	0.404254	0.714	0.683	0.031
Zmym5	CX3CR1- MHCII-	5.44797e-10	6.96741e-06	0.371246	0.573	0.542	0.031
Klf9	CX3CR1- MHCII-	1.58364e-14	2.02531e-10	0.365907	0.771	0.741	0.03
Setx	CX3CR1- MHCII-	1.80886e-09	2.31335e-05	0.318897	0.639	0.609	0.03
Cir1	CX3CR1- MHCII-	4.52863e-08	0.000579167	0.373131	0.535	0.505	0.03
Sh3rf1	CX3CR1- MHCII-	1.17925e-06	0.0150815	0.386651	0.466	0.436	0.03
Tceal8	CX3CR1- MHCII-	1.57338e-06	0.020122	0.405682	0.406	0.376	0.03
Ppic	CX3CR1- MHCII-	1.74237e-12	2.22831e-08	2.09804	0.045	0.015	0.03
C530008M17Rik	CX3CR1- MHCII-	4.16061e-09	5.321e-05	1.54166	0.055	0.025	0.03
Map6	CX3CR1- MHCII-	5.73511e-07	0.00733463	1.03881	0.072	0.042	0.03
Ccdc50	CX3CR1- MHCII-	1.19121e-91	1.52344e-87	0.531764	0.951	0.921	0.03
Anp32a	CX3CR1- MHCII-	3.39308e-31	4.33941e-27	0.418206	0.827	0.797	0.03
Txn2	CX3CR1- MHCII-	7.31886e-12	9.36009e-08	0.431703	0.569	0.539	0.03
Mcmbp	CX3CR1- MHCII-	3.14422e-10	4.02115e-06	0.325093	0.586	0.556	0.03
Frmd4b	CX3CR1- MHCII-	4.62505e-290	5.91498e-286	0.964963	0.995	0.966	0.029
Anxa1	CX3CR1- MHCII-	1.1116e-77	1.42163e-73	0.565937	0.93	0.901	0.029
Cln8	CX3CR1- MHCII-	1.04947e-16	1.34216e-12	0.327285	0.786	0.757	0.029
Anp32e	CX3CR1- MHCII-	8.11042e-14	1.03724e-09	0.321149	0.682	0.653	0.029
Adgrg6	CX3CR1- MHCII-	4.40086e-11	5.62826e-07	0.302984	0.669	0.64	0.029
Tmem43	CX3CR1- MHCII-	5.73699e-11	7.33703e-07	0.430775	0.535	0.506	0.029
Flnb	CX3CR1- MHCII-	2.52666e-08	0.000323135	0.324108	0.531	0.502	0.029
Hmgb2	CX3CR1- MHCII-	3.52885e-08	0.000451304	0.152278	0.531	0.502	0.029
Map2k3os	CX3CR1- MHCII-	3.4617e-08	0.000442716	1.11629	0.058	0.029	0.029
Osbpl10	CX3CR1- MHCII-	2.66141e-11	3.40368e-07	1.46714	0.045	0.016	0.029
Gm40304	CX3CR1- MHCII-	3.10104e-07	0.00396593	1.09054	0.063	0.034	0.029
Slc9a9	CX3CR1- MHCII-	6.38976e-48	8.17186e-44	0.518542	0.947	0.918	0.029
Klhl9	CX3CR1- MHCII-	5.49956e-16	7.03338e-12	0.372827	0.704	0.675	0.029
Tsen34	CX3CR1- MHCII-	1.95866e-11	2.50492e-07	0.440737	0.565	0.536	0.029
Snx2	CX3CR1- MHCII-	1.04613e-291	1.3379e-287	1.03594	0.992	0.964	0.028
Capn2	CX3CR1- MHCII-	1.44592e-79	1.84919e-75	0.58279	0.909	0.881	0.028
Tgfbr2	CX3CR1- MHCII-	2.92186e-66	3.73677e-62	0.389456	0.985	0.957	0.028
Pea15a	CX3CR1- MHCII-	3.47958e-43	4.45004e-39	0.469316	0.878	0.85	0.028
Ptpn12	CX3CR1- MHCII-	1.01181e-30	1.294e-26	0.429468	0.91	0.882	0.028
Acat1	CX3CR1- MHCII-	1.86684e-22	2.3875e-18	0.406399	0.736	0.708	0.028
Pam	CX3CR1- MHCII-	2.5662e-13	3.28192e-09	0.369381	0.646	0.618	0.028
Bag3	CX3CR1- MHCII-	7.99985e-11	1.0231e-06	0.434976	0.532	0.504	0.028
Rasgrp4	CX3CR1- MHCII-	9.01855e-10	1.15338e-05	0.45665	0.51	0.482	0.028
Relb	CX3CR1- MHCII-	6.61277e-08	0.000845707	0.355793	0.523	0.495	0.028
Bcl6b	CX3CR1- MHCII-	1.10206e-11	1.40943e-07	1.86511	0.041	0.013	0.028
Dpt	CX3CR1- MHCII-	1.26815e-11	1.62184e-07	1.30229	0.041	0.013	0.028
Dpp10	CX3CR1- MHCII-	8.31705e-07	0.0106367	0.793091	0.065	0.037	0.028
Tmem88	CX3CR1- MHCII-	3.68359e-06	0.0471095	0.891239	0.067	0.039	0.028
Auts2	CX3CR1- MHCII-	1.08445e-07	0.00138691	1.2144	0.055	0.027	0.028
Asns	CX3CR1- MHCII-	3.48846e-11	4.46139e-07	1.99549	0.043	0.015	0.028
Nme4	CX3CR1- MHCII-	2.43095e-06	0.0310894	0.960403	0.071	0.043	0.028
Rab7b	CX3CR1- MHCII-	1.22382e-20	1.56515e-16	0.348148	0.813	0.785	0.028
Rasa1	CX3CR1- MHCII-	4.30943e-44	5.51132e-40	0.46524	0.889	0.862	0.027
Klhl5	CX3CR1- MHCII-	2.63037e-21	3.36398e-17	0.437646	0.735	0.708	0.027
Cpne3	CX3CR1- MHCII-	2.9466e-15	3.7684e-11	0.398011	0.645	0.618	0.027
Stat5b	CX3CR1- MHCII-	2.084e-09	2.66522e-05	0.350322	0.599	0.572	0.027
Rbm7	CX3CR1- MHCII-	2.55408e-08	0.000326642	0.341867	0.553	0.526	0.027
Tubgcp5	CX3CR1- MHCII-	3.05229e-08	0.000390358	0.422037	0.546	0.519	0.027
Tspan17	CX3CR1- MHCII-	1.31492e-07	0.00168166	0.346182	0.506	0.479	0.027
Gramd3	CX3CR1- MHCII-	1.43563e-06	0.0183603	0.418656	0.458	0.431	0.027
Tug1	CX3CR1- MHCII-	2.33383e-06	0.0298473	0.39864	0.442	0.415	0.027
4933416E03Rik	CX3CR1- MHCII-	4.27772e-14	5.47077e-10	2.15595	0.034	0.007	0.027
Ccdc141	CX3CR1- MHCII-	3.37043e-06	0.0431045	0.935679	0.066	0.039	0.027
Meig1	CX3CR1- MHCII-	1.79328e-11	2.29342e-07	1.5702	0.038	0.011	0.027
Pcdhac2	CX3CR1- MHCII-	5.45816e-13	6.98045e-09	2.23799	0.036	0.009	0.027
Spred1	CX3CR1- MHCII-	1.65899e-143	2.12169e-139	0.662055	0.975	0.949	0.026
Kif1b	CX3CR1- MHCII-	2.25426e-49	2.88297e-45	0.412709	0.93	0.904	0.026
Sgpp1	CX3CR1- MHCII-	9.68454e-25	1.23856e-20	0.344722	0.873	0.847	0.026
Rassf1	CX3CR1- MHCII-	4.4496e-17	5.6906e-13	0.395745	0.735	0.709	0.026
Marveld1	CX3CR1- MHCII-	8.78015e-15	1.12289e-10	0.385228	0.675	0.649	0.026
Ppp1r21	CX3CR1- MHCII-	8.02278e-14	1.02603e-09	0.342035	0.682	0.656	0.026
Numa1	CX3CR1- MHCII-	1.03734e-10	1.32665e-06	0.318549	0.636	0.61	0.026
Srsf7	CX3CR1- MHCII-	1.32957e-07	0.00170038	0.33877	0.558	0.532	0.026
Plet1os	CX3CR1- MHCII-	1.76634e-13	2.25897e-09	2.43224	0.033	0.007	0.026
Msrb3	CX3CR1- MHCII-	7.24229e-08	0.000926217	1.4054	0.048	0.022	0.026
Gm46212	CX3CR1- MHCII-	6.40976e-11	8.19744e-07	1.58194	0.038	0.012	0.026
Clec4a4	CX3CR1- MHCII-	2.61686e-08	0.00033467	1.56899	0.045	0.019	0.026
Gm8098	CX3CR1- MHCII-	5.38227e-07	0.00688338	1.09795	0.053	0.027	0.026
Dpy19l3	CX3CR1- MHCII-	8.18443e-07	0.0104671	0.967682	0.055	0.029	0.026
Arhgef37	CX3CR1- MHCII-	1.6469e-06	0.0210622	0.869032	0.055	0.029	0.026
Snx9	CX3CR1- MHCII-	6.01888e-111	7.69755e-107	0.576078	0.959	0.933	0.026
Ago2	CX3CR1- MHCII-	1.15206e-15	1.47336e-11	0.327584	0.702	0.676	0.026
Hivep1	CX3CR1- MHCII-	8.10105e-15	1.03604e-10	0.342324	0.695	0.669	0.026
Wsb1	CX3CR1- MHCII-	8.57108e-48	1.09615e-43	0.518873	0.88	0.855	0.025
Arap1	CX3CR1- MHCII-	6.83387e-43	8.73984e-39	0.442593	0.877	0.852	0.025
Sbno2	CX3CR1- MHCII-	4.45089e-26	5.69224e-22	0.825039	0.663	0.638	0.025
Appl1	CX3CR1- MHCII-	4.39179e-09	5.61666e-05	0.263654	0.656	0.631	0.025
Cab39l	CX3CR1- MHCII-	4.44881e-09	5.68958e-05	0.353082	0.557	0.532	0.025
Tmtc1	CX3CR1- MHCII-	5.36502e-10	6.86133e-06	1.80519	0.038	0.013	0.025
Tmem74	CX3CR1- MHCII-	7.19615e-10	9.20316e-06	1.47793	0.039	0.014	0.025
Hspg2	CX3CR1- MHCII-	3.59252e-09	4.59448e-05	1.70104	0.04	0.015	0.025
St6galnac5	CX3CR1- MHCII-	5.37222e-09	6.87053e-05	2.00707	0.04	0.015	0.025
Rab40b	CX3CR1- MHCII-	1.5262e-06	0.0195186	1.12652	0.055	0.03	0.025
Cdca7l	CX3CR1- MHCII-	3.38746e-10	4.33223e-06	1.80678	0.037	0.012	0.025
Atg9b	CX3CR1- MHCII-	3.51871e-08	0.000450008	1.25105	0.044	0.019	0.025
2700038G22Rik	CX3CR1- MHCII-	2.62501e-06	0.0335713	1.11913	0.054	0.029	0.025
Pikfyve	CX3CR1- MHCII-	3.79566e-14	4.85427e-10	0.386351	0.692	0.667	0.025
Mapk14	CX3CR1- MHCII-	7.40131e-63	9.46553e-59	0.468195	0.962	0.938	0.024
Tns1	CX3CR1- MHCII-	2.51736e-29	3.21945e-25	0.230371	0.994	0.97	0.024
Slc38a2	CX3CR1- MHCII-	1.43986e-28	1.84144e-24	0.443589	0.802	0.778	0.024
Ip6k1	CX3CR1- MHCII-	5.25515e-17	6.72081e-13	0.389172	0.713	0.689	0.024
Atf6	CX3CR1- MHCII-	1.36411e-12	1.74456e-08	0.228153	0.775	0.751	0.024
Wasl	CX3CR1- MHCII-	5.83735e-10	7.46539e-06	0.361715	0.6	0.576	0.024
Lpp	CX3CR1- MHCII-	1.96492e-09	2.51294e-05	0.180825	0.804	0.78	0.024
Dusp7	CX3CR1- MHCII-	3.26234e-09	4.17221e-05	0.315028	0.634	0.61	0.024
Fyttd1	CX3CR1- MHCII-	9.04697e-08	0.00115702	0.363125	0.526	0.502	0.024
Cyp20a1	CX3CR1- MHCII-	5.47111e-07	0.006997	0.311138	0.531	0.507	0.024
Eif4e3	CX3CR1- MHCII-	8.96302e-07	0.0114628	0.32283	0.499	0.475	0.024
Trim24	CX3CR1- MHCII-	3.50007e-06	0.0447625	0.308848	0.52	0.496	0.024
Lrg1	CX3CR1- MHCII-	4.27869e-15	5.47202e-11	2.78306	0.028	0.004	0.024
Tmem117	CX3CR1- MHCII-	1.5772e-13	2.01708e-09	2.66156	0.029	0.005	0.024
Vldlr	CX3CR1- MHCII-	3.83826e-09	4.90875e-05	1.60199	0.037	0.013	0.024
Gimap9	CX3CR1- MHCII-	1.05302e-08	0.00013467	1.62377	0.038	0.014	0.024
4930550C14Rik	CX3CR1- MHCII-	1.697e-08	0.000217029	1.37205	0.041	0.017	0.024
Ankdd1a	CX3CR1- MHCII-	1.60721e-06	0.0205547	1.03548	0.049	0.025	0.024
Ahrr	CX3CR1- MHCII-	1.17491e-07	0.0015026	1.27314	0.044	0.02	0.024
Ro60	CX3CR1- MHCII-	1.18033e-07	0.00150952	0.426878	0.475	0.451	0.024
Psd3	CX3CR1- MHCII-	1.94307e-206	2.48499e-202	0.797014	0.996	0.973	0.023
Dnajc3	CX3CR1- MHCII-	8.68016e-54	1.11011e-49	0.511808	0.906	0.883	0.023
Pirb	CX3CR1- MHCII-	1.29558e-16	1.65692e-12	0.317807	0.8	0.777	0.023
Foxo3	CX3CR1- MHCII-	1.19586e-12	1.52939e-08	0.273163	0.734	0.711	0.023
Ptpn11	CX3CR1- MHCII-	3.58558e-10	4.58559e-06	0.319561	0.611	0.588	0.023
Kmt5b	CX3CR1- MHCII-	2.77378e-08	0.000354739	0.318464	0.586	0.563	0.023
Smagp	CX3CR1- MHCII-	9.73914e-08	0.00124554	0.288211	0.615	0.592	0.023
Mmp13	CX3CR1- MHCII-	2.0959e-09	2.68045e-05	0.31347	0.034	0.011	0.023
Ina	CX3CR1- MHCII-	1.09622e-08	0.000140196	1.58061	0.035	0.012	0.023
Rab38	CX3CR1- MHCII-	1.72144e-06	0.0220155	1.04005	0.046	0.023	0.023
9130230N09Rik	CX3CR1- MHCII-	2.26405e-06	0.028955	1.16406	0.047	0.024	0.023
Sync	CX3CR1- MHCII-	4.68711e-07	0.00599434	1.2187	0.043	0.02	0.023
Prkag2	CX3CR1- MHCII-	2.52141e-17	3.22463e-13	0.321059	0.814	0.791	0.023
Trim47	CX3CR1- MHCII-	6.49244e-16	8.30318e-12	0.385383	0.703	0.68	0.023
Snhg3	CX3CR1- MHCII-	7.49963e-11	9.59128e-07	0.385911	0.572	0.549	0.023
Tnip2	CX3CR1- MHCII-	3.29565e-09	4.21481e-05	0.351014	0.582	0.559	0.023
Ralbp1	CX3CR1- MHCII-	4.34365e-37	5.5551e-33	0.421429	0.866	0.844	0.022
Fam49a	CX3CR1- MHCII-	3.66042e-10	4.68132e-06	0.305355	0.62	0.598	0.022
Foxn2	CX3CR1- MHCII-	4.13137e-09	5.2836e-05	0.278774	0.66	0.638	0.022
Ptpre	CX3CR1- MHCII-	7.60187e-09	9.72203e-05	0.14839	0.721	0.699	0.022
Flot2	CX3CR1- MHCII-	1.57298e-06	0.0201169	0.336669	0.502	0.48	0.022
Arhgap5	CX3CR1- MHCII-	2.3118e-06	0.0295656	0.299943	0.536	0.514	0.022
Vmn2r96	CX3CR1- MHCII-	3.50831e-08	0.000448677	1.4405	0.036	0.014	0.022
Abca8a	CX3CR1- MHCII-	1.65282e-07	0.00211379	1.47329	0.036	0.014	0.022
Abhd17b	CX3CR1- MHCII-	1.85831e-06	0.0237659	0.416973	0.474	0.452	0.022
Dip2b	CX3CR1- MHCII-	4.53556e-42	5.80053e-38	0.38116	0.946	0.924	0.022
2410006H16Rik	CX3CR1- MHCII-	1.31743e-15	1.68486e-11	0.399749	0.691	0.669	0.022
Emp1	CX3CR1- MHCII-	2.5447e-65	3.25441e-61	0.429855	0.998	0.977	0.021
Sgms1	CX3CR1- MHCII-	2.49984e-43	3.19705e-39	0.369308	0.963	0.942	0.021
Ppm1a	CX3CR1- MHCII-	1.67336e-25	2.14006e-21	0.439001	0.748	0.727	0.021
Med13l	CX3CR1- MHCII-	7.70288e-23	9.85121e-19	0.268577	0.845	0.824	0.021
Slc8a1	CX3CR1- MHCII-	5.09221e-16	6.51242e-12	0.408248	0.843	0.822	0.021
Rmnd5a	CX3CR1- MHCII-	3.42883e-15	4.38513e-11	0.367678	0.725	0.704	0.021
Nfat5	CX3CR1- MHCII-	4.14272e-14	5.29813e-10	0.332322	0.784	0.763	0.021
Tra2a	CX3CR1- MHCII-	1.90165e-13	2.43201e-09	0.365828	0.729	0.708	0.021
Rad21	CX3CR1- MHCII-	2.20211e-12	2.81628e-08	0.295141	0.714	0.693	0.021
Tlr7	CX3CR1- MHCII-	1.16596e-08	0.000149115	0.320506	0.679	0.658	0.021
Lims2	CX3CR1- MHCII-	3.7815e-12	4.83616e-08	2.22795	0.025	0.004	0.021
Ccl26	CX3CR1- MHCII-	2.36198e-09	3.02074e-05	1.6099	0.029	0.008	0.021
Ppbp	CX3CR1- MHCII-	2.64223e-09	3.37915e-05	1.46955	0.03	0.009	0.021
Ttc25	CX3CR1- MHCII-	9.53732e-09	0.000121973	1.76595	0.031	0.01	0.021
Hecw2	CX3CR1- MHCII-	4.13877e-07	0.00529307	0.949378	0.036	0.015	0.021
Tut7	CX3CR1- MHCII-	8.08616e-51	1.03414e-46	0.369853	0.978	0.958	0.02
Usp24	CX3CR1- MHCII-	3.11303e-26	3.98126e-22	0.335477	0.879	0.859	0.02
Cd86	CX3CR1- MHCII-	8.81931e-22	1.1279e-17	0.356866	0.912	0.892	0.02
Mfsd1	CX3CR1- MHCII-	3.49011e-20	4.46351e-16	0.35183	0.854	0.834	0.02
Eif4b	CX3CR1- MHCII-	8.08889e-20	1.03449e-15	0.347965	0.799	0.779	0.02
Eif4e	CX3CR1- MHCII-	4.29893e-13	5.4979e-09	0.354687	0.657	0.637	0.02
Gmfb	CX3CR1- MHCII-	5.81392e-13	7.43542e-09	0.325287	0.745	0.725	0.02
Apba1	CX3CR1- MHCII-	2.8179e-12	3.60381e-08	0.275332	0.849	0.829	0.02
Vmp1	CX3CR1- MHCII-	3.41256e-12	4.36432e-08	0.348984	0.723	0.703	0.02
Vcl	CX3CR1- MHCII-	7.32448e-12	9.36727e-08	0.235401	0.726	0.706	0.02
Ppp1r12b	CX3CR1- MHCII-	3.51678e-08	0.000449762	0.414762	0.542	0.522	0.02
Zbtb4	CX3CR1- MHCII-	5.17241e-08	0.0006615	0.297791	0.608	0.588	0.02
Rnft1	CX3CR1- MHCII-	2.71135e-07	0.00346754	0.370958	0.517	0.497	0.02
Fmr1	CX3CR1- MHCII-	3.37623e-06	0.0431786	0.339803	0.513	0.493	0.02
Cd300ld2	CX3CR1- MHCII-	1.88225e-08	0.000240721	1.44583	0.029	0.009	0.02
9130015L21Rik	CX3CR1- MHCII-	2.79304e-08	0.000357201	1.79996	0.029	0.009	0.02
Gm48089	CX3CR1- MHCII-	4.56854e-07	0.0058427	1.70999	0.034	0.014	0.02
Gm10432	CX3CR1- MHCII-	1.02248e-06	0.0130765	1.51866	0.035	0.015	0.02
D630024D03Rik	CX3CR1- MHCII-	1.0261e-06	0.0131228	1.49589	0.035	0.015	0.02
Rtn2	CX3CR1- MHCII-	3.49424e-06	0.0446879	1.44107	0.038	0.018	0.02
Rabgap1l	CX3CR1- MHCII-	6.00259e-36	7.67671e-32	0.429824	0.895	0.876	0.019
Epb41	CX3CR1- MHCII-	1.31246e-11	1.6785e-07	0.392111	0.648	0.629	0.019
Pstpip1	CX3CR1- MHCII-	2.03167e-08	0.00025983	0.349817	0.544	0.525	0.019
Xpot	CX3CR1- MHCII-	7.83991e-07	0.0100265	0.303862	0.543	0.524	0.019
Ptpru	CX3CR1- MHCII-	5.401e-08	0.000690734	1.80305	0.029	0.01	0.019
Gm17501	CX3CR1- MHCII-	1.29603e-06	0.0165749	1.30521	0.033	0.014	0.019
Zfp36l1	CX3CR1- MHCII-	1.80547e-59	2.30902e-55	0.564079	0.957	0.939	0.018
Elk3	CX3CR1- MHCII-	1.84737e-31	2.36261e-27	0.322015	0.915	0.897	0.018
2610507B11Rik	CX3CR1- MHCII-	9.54497e-28	1.22071e-23	0.292756	0.923	0.905	0.018
Ext1	CX3CR1- MHCII-	1.64949e-20	2.10953e-16	0.316655	0.911	0.893	0.018
Slc23a2	CX3CR1- MHCII-	7.27026e-20	9.29794e-16	0.411948	0.778	0.76	0.018
Rab3il1	CX3CR1- MHCII-	2.70688e-19	3.46183e-15	0.336253	0.854	0.836	0.018
Col4a3bp	CX3CR1- MHCII-	6.23542e-19	7.97448e-15	0.291385	0.888	0.87	0.018
Polr2a	CX3CR1- MHCII-	1.52251e-16	1.94714e-12	0.38259	0.752	0.734	0.018
Slc25a24	CX3CR1- MHCII-	1.9015e-12	2.43183e-08	0.345954	0.672	0.654	0.018
Tut4	CX3CR1- MHCII-	4.23218e-10	5.41254e-06	0.232144	0.796	0.778	0.018
Rnf220	CX3CR1- MHCII-	2.29135e-06	0.0293041	0.328805	0.5	0.482	0.018
Avpi1	CX3CR1- MHCII-	3.23732e-06	0.0414021	0.358061	0.497	0.479	0.018
Ighd	CX3CR1- MHCII-	1.07323e-07	0.00137255	0.681846	0.027	0.009	0.018
Prkcq	CX3CR1- MHCII-	4.89271e-07	0.00625729	1.8087	0.029	0.011	0.018
Map1b	CX3CR1- MHCII-	8.45586e-07	0.0108142	1.61208	0.029	0.011	0.018
Cxcl13	CX3CR1- MHCII-	4.41689e-08	0.000564876	3.49861	0.026	0.008	0.018
Mfsd6	CX3CR1- MHCII-	7.3893e-09	9.45018e-05	0.195738	0.814	0.796	0.018
Sesn1	CX3CR1- MHCII-	1.61075e-08	0.000205999	0.202217	0.829	0.811	0.018
Rbpj	CX3CR1- MHCII-	0	0	1.45415	0.999	0.982	0.017
Ssr3	CX3CR1- MHCII-	5.60948e-43	7.17397e-39	0.375015	0.926	0.909	0.017
Litaf	CX3CR1- MHCII-	4.9081e-41	6.27697e-37	0.694583	0.89	0.873	0.017
Tnfrsf1a	CX3CR1- MHCII-	4.09212e-22	5.23341e-18	0.359211	0.791	0.774	0.017
Hnrnph1	CX3CR1- MHCII-	1.25229e-19	1.60156e-15	0.360779	0.843	0.826	0.017
Sbf2	CX3CR1- MHCII-	1.37897e-18	1.76356e-14	0.250173	0.965	0.948	0.017
Rasa3	CX3CR1- MHCII-	1.91713e-16	2.45182e-12	0.304074	0.793	0.776	0.017
Nt5c2	CX3CR1- MHCII-	6.325e-16	8.08904e-12	0.338295	0.772	0.755	0.017
Ctnnd1	CX3CR1- MHCII-	4.36192e-14	5.57845e-10	0.205053	0.935	0.918	0.017
Vat1	CX3CR1- MHCII-	1.35125e-13	1.72811e-09	0.230199	0.916	0.899	0.017
Heca	CX3CR1- MHCII-	1.8583e-09	2.37658e-05	0.248127	0.721	0.704	0.017
Poglut3	CX3CR1- MHCII-	2.86582e-06	0.036651	0.32972	0.513	0.496	0.017
Aspa	CX3CR1- MHCII-	5.16473e-07	0.00660517	1.38017	0.025	0.008	0.017
Gstp2	CX3CR1- MHCII-	5.73758e-07	0.00733779	1.3447	0.025	0.008	0.017
Wdfy3	CX3CR1- MHCII-	1.18334e-34	1.51338e-30	0.343925	0.948	0.931	0.017
5031425E22Rik	CX3CR1- MHCII-	2.7216e-09	3.48065e-05	0.396795	0.57	0.553	0.017
BC028528	CX3CR1- MHCII-	1.61858e-07	0.00207001	0.305023	0.573	0.556	0.017
Fam102b	CX3CR1- MHCII-	7.05858e-20	9.02722e-16	0.310966	0.774	0.758	0.016
Tns3	CX3CR1- MHCII-	9.66042e-17	1.23547e-12	0.223385	0.936	0.92	0.016
Zfp652	CX3CR1- MHCII-	9.95117e-12	1.27266e-07	0.324365	0.712	0.696	0.016
Prkx	CX3CR1- MHCII-	2.93943e-11	3.75924e-07	0.384977	0.627	0.611	0.016
Tex264	CX3CR1- MHCII-	2.64531e-06	0.0338309	0.336938	0.5	0.484	0.016
Ubap1	CX3CR1- MHCII-	2.66512e-06	0.0340842	0.327263	0.542	0.526	0.016
Steap4	CX3CR1- MHCII-	9.28179e-08	0.00118705	2.59091	0.022	0.006	0.016
Tmc3	CX3CR1- MHCII-	1.05177e-07	0.00134511	2.20902	0.023	0.007	0.016
Hspa9	CX3CR1- MHCII-	7.73137e-29	9.88764e-25	0.414508	0.813	0.797	0.016
Ocrl	CX3CR1- MHCII-	2.58875e-15	3.31075e-11	0.389679	0.697	0.681	0.016
Phip	CX3CR1- MHCII-	2.76804e-08	0.000354005	0.282373	0.699	0.683	0.016
Tbc1d15	CX3CR1- MHCII-	2.37529e-07	0.00303775	0.295015	0.576	0.56	0.016
Tpr	CX3CR1- MHCII-	4.48703e-54	5.73847e-50	0.370764	0.968	0.953	0.015
Kif13a	CX3CR1- MHCII-	4.3354e-18	5.54454e-14	0.387244	0.714	0.699	0.015
Atxn7l3b	CX3CR1- MHCII-	1.66028e-15	2.12333e-11	0.357076	0.708	0.693	0.015
Tmem109	CX3CR1- MHCII-	9.60327e-13	1.22816e-08	0.295425	0.71	0.695	0.015
Epc2	CX3CR1- MHCII-	1.77571e-11	2.27095e-07	0.296998	0.679	0.664	0.015
Ier3	CX3CR1- MHCII-	3.6719e-10	4.696e-06	0.265174	0.837	0.822	0.015
Fam91a1	CX3CR1- MHCII-	2.71469e-09	3.47181e-05	0.285448	0.671	0.656	0.015
Aida	CX3CR1- MHCII-	5.70775e-09	7.29964e-05	0.315676	0.589	0.574	0.015
Mink1	CX3CR1- MHCII-	1.54396e-08	0.000197457	0.341985	0.6	0.585	0.015
Acsl4	CX3CR1- MHCII-	5.32805e-08	0.000681404	0.196888	0.728	0.713	0.015
Samd4b	CX3CR1- MHCII-	7.52568e-08	0.000962459	0.328349	0.582	0.567	0.015
Ppp1r15b	CX3CR1- MHCII-	9.992e-08	0.00127788	0.277338	0.635	0.62	0.015
Srsf4	CX3CR1- MHCII-	1.54919e-06	0.0198126	0.317103	0.521	0.506	0.015
Ttc3	CX3CR1- MHCII-	2.88343e-06	0.0368762	0.325657	0.605	0.59	0.015
2810457G06Rik	CX3CR1- MHCII-	1.51791e-06	0.0194126	1.79906	0.023	0.008	0.015
Cdr2l	CX3CR1- MHCII-	2.61929e-06	0.0334981	1.8383	0.022	0.007	0.015
Irf2bp2	CX3CR1- MHCII-	1.57878e-47	2.01911e-43	0.420159	0.931	0.917	0.014
Nfkbiz	CX3CR1- MHCII-	1.70301e-19	2.17798e-15	0.289964	0.89	0.876	0.014
Clock	CX3CR1- MHCII-	2.06858e-19	2.6455e-15	0.367279	0.758	0.744	0.014
Tob2	CX3CR1- MHCII-	1.40813e-18	1.80085e-14	0.385974	0.791	0.777	0.014
Sh2b3	CX3CR1- MHCII-	1.98834e-14	2.54289e-10	0.337939	0.723	0.709	0.014
Pik3cg	CX3CR1- MHCII-	1.76533e-13	2.25768e-09	0.28898	0.763	0.749	0.014
Plxnd1	CX3CR1- MHCII-	1.10576e-11	1.41415e-07	0.2329	0.76	0.746	0.014
Map3k11	CX3CR1- MHCII-	8.98526e-09	0.000114912	0.334112	0.612	0.598	0.014
Mfsd11	CX3CR1- MHCII-	7.09543e-08	0.000907434	0.311057	0.619	0.605	0.014
Ifi202b	CX3CR1- MHCII-	1.03637e-06	0.0132542	2.12239	0.019	0.005	0.014
Gpr34	CX3CR1- MHCII-	4.70624e-88	6.01881e-84	-0.641847	0.928	0.915	0.013
Ctnna1	CX3CR1- MHCII-	6.7532e-59	8.63667e-55	0.428213	0.931	0.918	0.013
Hsp90aa1	CX3CR1- MHCII-	1.56648e-26	2.00337e-22	0.368798	0.808	0.795	0.013
Arhgap31	CX3CR1- MHCII-	1.20513e-21	1.54124e-17	0.289898	0.926	0.913	0.013
Fam168b	CX3CR1- MHCII-	3.05451e-11	3.90641e-07	0.2837	0.778	0.765	0.013
Ccnd3	CX3CR1- MHCII-	8.53085e-10	1.09101e-05	0.254017	0.764	0.751	0.013
Tfe3	CX3CR1- MHCII-	1.58087e-08	0.000202178	0.251758	0.723	0.71	0.013
Rab12	CX3CR1- MHCII-	4.22708e-07	0.00540601	0.263422	0.636	0.623	0.013
Ehd4	CX3CR1- MHCII-	0	0	0.968298	0.995	0.983	0.012
Dab2	CX3CR1- MHCII-	1.30187e-287	1.66496e-283	0.847175	0.999	0.987	0.012
Mtss1	CX3CR1- MHCII-	3.17699e-193	4.06305e-189	0.666587	0.999	0.987	0.012
Pepd	CX3CR1- MHCII-	1.2828e-47	1.64057e-43	0.300063	0.991	0.979	0.012
Vav3	CX3CR1- MHCII-	1.36648e-38	1.7476e-34	0.416318	0.904	0.892	0.012
Tcf4	CX3CR1- MHCII-	1.6215e-11	2.07374e-07	0.140487	0.995	0.983	0.012
Kmt2a	CX3CR1- MHCII-	8.97832e-11	1.14824e-06	0.274687	0.7	0.688	0.012
Qpct	CX3CR1- MHCII-	3.57543e-09	4.57262e-05	0.264844	0.711	0.699	0.012
C1galt1	CX3CR1- MHCII-	4.23107e-09	5.41112e-05	0.342285	0.607	0.595	0.012
Sertad2	CX3CR1- MHCII-	4.99004e-07	0.00638176	0.289375	0.622	0.61	0.012
Arhgap9	CX3CR1- MHCII-	2.57258e-06	0.0329008	0.324846	0.529	0.517	0.012
Prcp	CX3CR1- MHCII-	3.32663e-23	4.25443e-19	0.294616	0.897	0.886	0.011
Syk	CX3CR1- MHCII-	4.32911e-17	5.53649e-13	0.16571	0.89	0.879	0.011
Nars	CX3CR1- MHCII-	2.74358e-13	3.50877e-09	0.305612	0.77	0.759	0.011
Lats2	CX3CR1- MHCII-	3.55295e-13	4.54387e-09	0.299787	0.724	0.713	0.011
Mgat1	CX3CR1- MHCII-	1.21836e-11	1.55816e-07	0.290598	0.757	0.746	0.011
Ifi203	CX3CR1- MHCII-	4.29632e-10	5.49457e-06	0.332424	0.67	0.659	0.011
Vma21	CX3CR1- MHCII-	3.34503e-09	4.27796e-05	0.373975	0.579	0.568	0.011
Eif3d	CX3CR1- MHCII-	1.95934e-08	0.000250579	0.328781	0.581	0.57	0.011
Pgrmc1	CX3CR1- MHCII-	3.8114e-08	0.000487439	0.317762	0.587	0.576	0.011
Cnih1	CX3CR1- MHCII-	2.45005e-07	0.00313337	0.319856	0.563	0.552	0.011
Mrc1	CX3CR1- MHCII-	0	0	1.20102	0.997	0.987	0.01
Mapkapk2	CX3CR1- MHCII-	2.12149e-52	2.71318e-48	0.419096	0.968	0.958	0.01
Lmna	CX3CR1- MHCII-	8.68341e-43	1.11052e-38	0.41246	0.988	0.978	0.01
Ifi27l2a	CX3CR1- MHCII-	2.39169e-32	3.05873e-28	0.803547	0.907	0.897	0.01
Bzw1	CX3CR1- MHCII-	5.81844e-32	7.4412e-28	0.323601	0.925	0.915	0.01
Nrros	CX3CR1- MHCII-	6.24236e-32	7.98335e-28	0.346522	0.926	0.916	0.01
Cd302	CX3CR1- MHCII-	3.68229e-23	4.70928e-19	0.328804	0.883	0.873	0.01
Zyx	CX3CR1- MHCII-	1.19452e-14	1.52767e-10	0.137076	0.825	0.815	0.01
Ppp1r9b	CX3CR1- MHCII-	3.96308e-11	5.06839e-07	0.280656	0.716	0.706	0.01
Cpne1	CX3CR1- MHCII-	4.87543e-08	0.000623518	0.251643	0.65	0.64	0.01
9930111J21Rik2	CX3CR1- MHCII-	3.82445e-07	0.00489109	0.221171	0.712	0.702	0.01
Slc35e4	CX3CR1- MHCII-	7.9689e-07	0.0101914	0.377805	0.53	0.52	0.01
Nav1	CX3CR1- MHCII-	1.98365e-21	2.53688e-17	0.200223	0.991	0.982	0.009
Pdlim5	CX3CR1- MHCII-	1.64749e-18	2.10697e-14	0.257436	0.967	0.958	0.009
Phf21a	CX3CR1- MHCII-	5.08399e-16	6.50192e-12	0.303031	0.858	0.849	0.009
Ptbp2	CX3CR1- MHCII-	3.26783e-09	4.17923e-05	0.26386	0.713	0.704	0.009
Sulf2	CX3CR1- MHCII-	7.64491e-09	9.77708e-05	-0.115795	0.97	0.961	0.009
Smad4	CX3CR1- MHCII-	3.3908e-08	0.00043365	0.23478	0.706	0.697	0.009
Elmsan1	CX3CR1- MHCII-	1.05209e-06	0.0134552	0.187201	0.686	0.677	0.009
Stk11	CX3CR1- MHCII-	2.9013e-06	0.0371047	0.285462	0.549	0.54	0.009
Mafb	CX3CR1- MHCII-	7.56587e-277	9.67599e-273	0.88873	0.995	0.987	0.008
Osbpl9	CX3CR1- MHCII-	5.61067e-46	7.17548e-42	0.388531	0.948	0.94	0.008
Vwa5a	CX3CR1- MHCII-	8.52863e-25	1.09073e-20	0.339977	0.871	0.863	0.008
Cd164	CX3CR1- MHCII-	4.46646e-20	5.71216e-16	0.322142	0.825	0.817	0.008
Rb1cc1	CX3CR1- MHCII-	7.05392e-18	9.02126e-14	0.300583	0.808	0.8	0.008
Pttg1ip	CX3CR1- MHCII-	1.16622e-14	1.49148e-10	0.313346	0.788	0.78	0.008
Sdhc	CX3CR1- MHCII-	4.58501e-10	5.86376e-06	0.274301	0.716	0.708	0.008
Azin1	CX3CR1- MHCII-	2.49674e-08	0.000319308	0.258354	0.696	0.688	0.008
Odr4	CX3CR1- MHCII-	2.76549e-08	0.000353678	0.330548	0.573	0.565	0.008
Laptm4a	CX3CR1- MHCII-	3.32782e-08	0.000425595	0.14281	0.965	0.957	0.008
Acin1	CX3CR1- MHCII-	3.6677e-07	0.00469062	0.190058	0.78	0.772	0.008
Ppp1r15a	CX3CR1- MHCII-	5.23147e-11	6.69053e-07	0.376192	0.695	0.687	0.008
Cbx3	CX3CR1- MHCII-	1.1081e-07	0.00141715	0.251262	0.691	0.683	0.008
Ctsc	CX3CR1- MHCII-	2.39014e-155	3.05675e-151	0.968734	0.986	0.979	0.007
C1qb	CX3CR1- MHCII-	3.19577e-112	4.08707e-108	-0.388373	0.998	0.991	0.007
Aplp2	CX3CR1- MHCII-	4.11924e-41	5.2681e-37	0.283845	0.992	0.985	0.007
Ptpn18	CX3CR1- MHCII-	5.93011e-31	7.58402e-27	0.34243	0.95	0.943	0.007
Foxn3	CX3CR1- MHCII-	1.50988e-24	1.93098e-20	0.228114	0.99	0.983	0.007
Tmem106a	CX3CR1- MHCII-	1.21601e-18	1.55516e-14	0.364477	0.79	0.783	0.007
Trf	CX3CR1- MHCII-	1.87563e-18	2.39874e-14	0.452928	0.821	0.814	0.007
Alox5	CX3CR1- MHCII-	3.69585e-15	4.72662e-11	0.233871	0.926	0.919	0.007
Larp1	CX3CR1- MHCII-	3.19027e-14	4.08003e-10	0.282944	0.756	0.749	0.007
Dlst	CX3CR1- MHCII-	2.90536e-12	3.71566e-08	0.333038	0.675	0.668	0.007
Sptbn1	CX3CR1- MHCII-	6.30531e-12	8.06386e-08	0.226163	0.91	0.903	0.007
Nr1d2	CX3CR1- MHCII-	1.73613e-11	2.22034e-07	0.265479	0.762	0.755	0.007
2025-03-06	CX3CR1- MHCII-	1.31893e-09	1.68677e-05	0.305171	0.637	0.63	0.007
Sbds	CX3CR1- MHCII-	4.681e-08	0.000598653	0.25285	0.716	0.709	0.007
Nfatc1	CX3CR1- MHCII-	1.1083e-06	0.014174	0.29158	0.629	0.622	0.007
Mat2b	CX3CR1- MHCII-	1.20154e-06	0.0153665	0.234827	0.621	0.614	0.007
S100a10	CX3CR1- MHCII-	5.92357e-74	7.57565e-70	0.564528	0.977	0.971	0.006
Ltc4s	CX3CR1- MHCII-	1.26739e-66	1.62086e-62	-0.690714	0.871	0.865	0.006
Rin2	CX3CR1- MHCII-	4.99597e-20	6.38935e-16	0.198159	0.988	0.982	0.006
2900097C17Rik	CX3CR1- MHCII-	6.41533e-19	8.20456e-15	0.325858	0.835	0.829	0.006
Epb41l1	CX3CR1- MHCII-	7.06591e-16	9.03659e-12	0.284992	0.856	0.85	0.006
Adam19	CX3CR1- MHCII-	3.25572e-10	4.16373e-06	0.217487	0.871	0.865	0.006
Prdm2	CX3CR1- MHCII-	9.53537e-09	0.000121948	0.283646	0.668	0.662	0.006
Dynlt3	CX3CR1- MHCII-	5.02826e-08	0.000643065	0.317412	0.624	0.618	0.006
Nrf1	CX3CR1- MHCII-	5.69204e-07	0.00727955	0.300309	0.626	0.62	0.006
Foxp1	CX3CR1- MHCII-	1.08022e-166	1.3815e-162	0.546673	0.999	0.994	0.005
Glud1	CX3CR1- MHCII-	5.13288e-95	6.56444e-91	0.428823	0.993	0.988	0.005
C1qc	CX3CR1- MHCII-	8.11244e-39	1.0375e-34	-0.195632	0.999	0.994	0.005
Srsf5	CX3CR1- MHCII-	4.13107e-32	5.28322e-28	0.334503	0.922	0.917	0.005
Myo5a	CX3CR1- MHCII-	1.12404e-26	1.43753e-22	0.267167	0.993	0.988	0.005
Gnai3	CX3CR1- MHCII-	1.91526e-25	2.44942e-21	0.319269	0.875	0.87	0.005
Fam234a	CX3CR1- MHCII-	1.919e-09	2.45421e-05	0.340382	0.656	0.651	0.005
Eps15	CX3CR1- MHCII-	2.56525e-16	3.2807e-12	0.250419	0.939	0.934	0.005
Timp2	CX3CR1- MHCII-	2.53735e-207	3.24501e-203	-0.934089	0.999	0.995	0.004
Ndfip1	CX3CR1- MHCII-	4.43696e-143	5.67443e-139	0.543417	0.985	0.981	0.004
C1qa	CX3CR1- MHCII-	9.33679e-121	1.19408e-116	-0.400783	0.998	0.994	0.004
Gsn	CX3CR1- MHCII-	3.08453e-43	3.9448e-39	0.71068	0.832	0.828	0.004
Tpd52	CX3CR1- MHCII-	6.15727e-16	7.87453e-12	0.113755	0.911	0.907	0.004
Arrb1	CX3CR1- MHCII-	1.15608e-10	1.47851e-06	0.283563	0.698	0.694	0.004
Hip1	CX3CR1- MHCII-	8.01579e-09	0.000102514	0.205434	0.847	0.843	0.004
Atl3	CX3CR1- MHCII-	9.39996e-09	0.000120216	0.245704	0.728	0.724	0.004
Elk4	CX3CR1- MHCII-	2.47939e-08	0.00031709	0.25906	0.67	0.666	0.004
Dlgap4	CX3CR1- MHCII-	2.37313e-07	0.00303499	0.156749	0.893	0.889	0.004
Selenop	CX3CR1- MHCII-	3.80602e-232	4.86752e-228	1.09052	0.999	0.996	0.003
Pltp	CX3CR1- MHCII-	4.87888e-75	6.23961e-71	-0.40829	0.99	0.987	0.003
Slc6a6	CX3CR1- MHCII-	1.85744e-72	2.37549e-68	-0.352118	0.994	0.991	0.003
Sh3bgrl	CX3CR1- MHCII-	1.24691e-66	1.59467e-62	0.37795	0.991	0.988	0.003
Serinc3	CX3CR1- MHCII-	1.21174e-64	1.54969e-60	0.298228	1	0.997	0.003
5031439G07Rik	CX3CR1- MHCII-	1.21304e-45	1.55135e-41	0.414174	0.897	0.894	0.003
Snx5	CX3CR1- MHCII-	1.02944e-39	1.31655e-35	0.325482	0.984	0.981	0.003
Jak1	CX3CR1- MHCII-	1.16638e-33	1.49168e-29	0.390733	0.926	0.923	0.003
Pcbp2	CX3CR1- MHCII-	4.6782e-30	5.98295e-26	0.244741	0.973	0.97	0.003
Fus	CX3CR1- MHCII-	2.97796e-29	3.80851e-25	0.321699	0.946	0.943	0.003
Snap23	CX3CR1- MHCII-	1.19649e-11	1.53019e-07	0.208326	0.84	0.837	0.003
Fchsd2	CX3CR1- MHCII-	1.66156e-11	2.12497e-07	-0.322431	0.936	0.933	0.003
Fli1	CX3CR1- MHCII-	1.72188e-11	2.20212e-07	0.155537	0.988	0.985	0.003
Smim15	CX3CR1- MHCII-	1.7617e-10	2.25304e-06	0.318787	0.699	0.696	0.003
Ehmt1	CX3CR1- MHCII-	1.19986e-06	0.015345	0.222494	0.691	0.688	0.003
Pdpk1	CX3CR1- MHCII-	1.29468e-06	0.0165576	0.241547	0.659	0.656	0.003
Cltc	CX3CR1- MHCII-	6.26036e-201	8.00638e-197	0.636148	0.999	0.997	0.002
Ahnak	CX3CR1- MHCII-	2.00796e-123	2.56798e-119	0.425545	0.999	0.997	0.002
Zfp36l2	CX3CR1- MHCII-	1.4772e-77	1.88919e-73	0.417241	0.99	0.988	0.002
Jund	CX3CR1- MHCII-	1.68327e-58	2.15273e-54	0.476487	0.991	0.989	0.002
Rtn4	CX3CR1- MHCII-	1.01235e-29	1.29469e-25	0.256428	0.992	0.99	0.002
S100a6	CX3CR1- MHCII-	1.88294e-23	2.40809e-19	0.347954	0.997	0.995	0.002
Neat1	CX3CR1- MHCII-	2.02115e-22	2.58485e-18	0.267269	0.997	0.995	0.002
Tgfbi	CX3CR1- MHCII-	4.78239e-21	6.1162e-17	0.141367	1	0.998	0.002
Eif3e	CX3CR1- MHCII-	6.3947e-18	8.17818e-14	0.291899	0.828	0.826	0.002
Ppp3ca	CX3CR1- MHCII-	1.52895e-16	1.95537e-12	0.152227	0.998	0.996	0.002
Rpl23	CX3CR1- MHCII-	5.17301e-15	6.61577e-11	0.106762	0.999	0.997	0.002
Rab5a	CX3CR1- MHCII-	1.93937e-14	2.48026e-10	0.273459	0.799	0.797	0.002
Flii	CX3CR1- MHCII-	1.3169e-13	1.68418e-09	0.298122	0.782	0.78	0.002
Csf1r	CX3CR1- MHCII-	6.17595e-12	7.89842e-08	0.129686	0.999	0.997	0.002
Srsf2	CX3CR1- MHCII-	1.5591e-11	1.99394e-07	0.233837	0.863	0.861	0.002
Aldh2	CX3CR1- MHCII-	1.00645e-09	1.28715e-05	0.185643	0.911	0.909	0.002
Zfp106	CX3CR1- MHCII-	5.06113e-09	6.47268e-05	0.208577	0.803	0.801	0.002
Limd1	CX3CR1- MHCII-	2.1474e-08	0.000274631	0.159895	0.84	0.838	0.002
Hipk3	CX3CR1- MHCII-	4.14195e-08	0.000529714	0.291981	0.665	0.663	0.002
Sf1	CX3CR1- MHCII-	8.78083e-07	0.0112298	0.258362	0.675	0.673	0.002
Rab5b	CX3CR1- MHCII-	3.72571e-06	0.0476481	0.249494	0.606	0.604	0.002
Calm2	CX3CR1- MHCII-	1.09393e-156	1.39902e-152	0.550859	0.993	0.992	0.001
Rplp1	CX3CR1- MHCII-	7.52549e-121	9.62435e-117	0.357133	1	0.999	0.001
Ifitm2	CX3CR1- MHCII-	8.08857e-103	1.03445e-98	0.533238	0.982	0.981	0.001
mt-Nd1	CX3CR1- MHCII-	6.53719e-67	8.36041e-63	-0.292387	1	0.999	0.001
Mbnl1	CX3CR1- MHCII-	9.71321e-57	1.24222e-52	0.257369	0.999	0.998	0.001
Rbms1	CX3CR1- MHCII-	1.16412e-44	1.4888e-40	0.265081	0.993	0.992	0.001
Ddx6	CX3CR1- MHCII-	2.98694e-39	3.82e-35	0.331872	0.95	0.949	0.001
Zeb2	CX3CR1- MHCII-	5.5503e-36	7.09827e-32	0.249632	1	0.999	0.001
2025-09-07	CX3CR1- MHCII-	1.53397e-34	1.9618e-30	0.313647	0.944	0.943	0.001
Grn	CX3CR1- MHCII-	1.34626e-32	1.72173e-28	-0.271415	0.999	0.998	0.001
Man1a	CX3CR1- MHCII-	4.96244e-22	6.34647e-18	0.239734	0.974	0.973	0.001
Rpl37a	CX3CR1- MHCII-	2.38331e-21	3.04802e-17	0.144156	0.997	0.996	0.001
Zfp36	CX3CR1- MHCII-	7.48801e-20	9.57642e-16	0.357671	0.948	0.947	0.001
mt-Nd2	CX3CR1- MHCII-	1.39957e-17	1.7899e-13	-0.151385	1	0.999	0.001
Ddx5	CX3CR1- MHCII-	8.0205e-17	1.02574e-12	0.157514	1	0.999	0.001
Pum2	CX3CR1- MHCII-	6.69754e-15	8.56548e-11	0.249291	0.862	0.861	0.001
Stag2	CX3CR1- MHCII-	1.04488e-12	1.33629e-08	0.205139	0.87	0.869	0.001
Pcna	CX3CR1- MHCII-	1.17702e-11	1.5053e-07	0.255047	0.77	0.769	0.001
Ptprj	CX3CR1- MHCII-	6.00309e-08	0.000767735	0.1322	0.994	0.993	0.001
Hnrnpa2b1	CX3CR1- MHCII-	4.52102e-07	0.00578193	0.113775	0.983	0.982	0.001
Tmsb4x	CX3CR1- MHCII-	4.91436e-246	6.28498e-242	-0.64934	1	1	0
Mef2a	CX3CR1- MHCII-	2.46497e-104	3.15245e-100	-0.503839	0.994	0.994	0
Lyz2	CX3CR1- MHCII-	5.07519e-96	6.49066e-92	-0.718092	1	1	0
Psap	CX3CR1- MHCII-	6.10091e-83	7.80246e-79	-0.371027	1	1	0
Atp2b1	CX3CR1- MHCII-	4.69194e-81	6.00052e-77	0.328357	0.998	0.998	0
Actb	CX3CR1- MHCII-	2.13528e-77	2.73081e-73	-0.306178	1	1	0
B2m	CX3CR1- MHCII-	3.94356e-72	5.04342e-68	-0.299584	0.999	0.999	0
Rock2	CX3CR1- MHCII-	2.71976e-50	3.47831e-46	0.363054	0.963	0.963	0
mt-Co3	CX3CR1- MHCII-	1.71169e-28	2.18908e-24	-0.190442	1	1	0
BC005537	CX3CR1- MHCII-	8.01039e-27	1.02445e-22	0.248125	0.98	0.98	0
H2-D1	CX3CR1- MHCII-	1.78639e-26	2.28462e-22	-0.196372	0.998	0.998	0
Rps29	CX3CR1- MHCII-	2.11862e-25	2.7095e-21	0.181845	0.999	0.999	0
Fth1	CX3CR1- MHCII-	4.3055e-19	5.50631e-15	-0.157251	1	1	0
Arhgef6	CX3CR1- MHCII-	1.23387e-18	1.57799e-14	0.268036	0.887	0.887	0
Tpt1	CX3CR1- MHCII-	1.10772e-17	1.41667e-13	-0.122241	1	1	0
Rps12	CX3CR1- MHCII-	1.37057e-14	1.75283e-10	0.132578	0.997	0.997	0
mt-Co1	CX3CR1- MHCII-	6.67401e-14	8.53539e-10	0.124555	1	1	0
Lacc1	CX3CR1- MHCII-	1.27389e-11	1.62918e-07	0.331327	0.72	0.72	0
Pcnp	CX3CR1- MHCII-	2.97541e-10	3.80525e-06	0.243757	0.75	0.75	0
Sgpl1	CX3CR1- MHCII-	3.8344e-10	4.90382e-06	0.195957	0.957	0.957	0
Washc2	CX3CR1- MHCII-	5.77805e-08	0.000738955	0.213449	0.8	0.8	0
Mtm1	CX3CR1- MHCII-	1.91741e-07	0.00245217	0.231156	0.708	0.708	0
Prrc2b	CX3CR1- MHCII-	6.07082e-07	0.00776397	0.296967	0.631	0.631	0
Ftl1	CX3CR1- MHCII-	3.65872e-81	4.67913e-77	-0.380792	0.999	1	-0.001
C3ar1	CX3CR1- MHCII-	7.01712e-66	8.97419e-62	-0.38813	0.971	0.972	-0.001
Wnk1	CX3CR1- MHCII-	1.76096e-59	2.25209e-55	0.316832	0.995	0.996	-0.001
App	CX3CR1- MHCII-	1.27746e-56	1.63374e-52	-0.28888	0.995	0.996	-0.001
Arpc2	CX3CR1- MHCII-	2.25559e-37	2.88468e-33	-0.20895	0.996	0.997	-0.001
Rpl7	CX3CR1- MHCII-	2.3536e-37	3.01002e-33	0.202326	0.992	0.993	-0.001
Malat1	CX3CR1- MHCII-	2.37793e-24	3.04113e-20	0.287294	0.999	1	-0.001
Rpl41	CX3CR1- MHCII-	1.14759e-22	1.46765e-18	-0.200752	0.993	0.994	-0.001
Eef1a1	CX3CR1- MHCII-	1.25313e-20	1.60263e-16	0.109593	0.999	1	-0.001
Fnbp1	CX3CR1- MHCII-	4.35335e-16	5.5675e-12	0.211031	0.864	0.865	-0.001
Klf3	CX3CR1- MHCII-	2.26125e-14	2.89191e-10	0.256866	0.89	0.891	-0.001
Atp6v0c	CX3CR1- MHCII-	4.21535e-12	5.39101e-08	-0.117007	0.986	0.987	-0.001
Clk1	CX3CR1- MHCII-	7.94864e-12	1.01655e-07	0.257212	0.845	0.846	-0.001
Mitf	CX3CR1- MHCII-	3.63362e-11	4.64703e-07	0.194076	0.962	0.963	-0.001
Ddx3x	CX3CR1- MHCII-	1.6888e-09	2.15981e-05	0.151471	0.982	0.983	-0.001
Oip5os1	CX3CR1- MHCII-	6.55991e-08	0.000838947	0.227654	0.766	0.767	-0.001
Hpgd	CX3CR1- MHCII-	3.04997e-07	0.0039006	-0.233865	0.849	0.85	-0.001
Rreb1	CX3CR1- MHCII-	3.33507e-07	0.00426522	0.145832	0.964	0.965	-0.001
Atp6v1a	CX3CR1- MHCII-	1.20995e-06	0.0154741	0.175557	0.926	0.927	-0.001
Cst3	CX3CR1- MHCII-	1.06853e-211	1.36654e-207	-0.743945	0.997	0.999	-0.002
Ctss	CX3CR1- MHCII-	1.16411e-203	1.48878e-199	-0.626006	0.997	0.999	-0.002
Myl6	CX3CR1- MHCII-	1.46513e-71	1.87375e-67	-0.335332	0.992	0.994	-0.002
Apoe	CX3CR1- MHCII-	9.3852e-52	1.20027e-47	-0.975702	0.982	0.984	-0.002
Tacc1	CX3CR1- MHCII-	6.18126e-41	7.90521e-37	0.322664	0.959	0.961	-0.002
Rps24	CX3CR1- MHCII-	5.45843e-22	6.98078e-18	0.114017	0.996	0.998	-0.002
H3f3a	CX3CR1- MHCII-	6.25248e-18	7.9963e-14	0.106371	0.996	0.998	-0.002
Rps23	CX3CR1- MHCII-	9.42305e-17	1.20511e-12	0.123741	0.994	0.996	-0.002
mt-Nd3	CX3CR1- MHCII-	1.38189e-16	1.7673e-12	-0.164299	0.992	0.994	-0.002
Stxbp3	CX3CR1- MHCII-	1.45583e-16	1.86186e-12	0.28234	0.8	0.802	-0.002
Fcho2	CX3CR1- MHCII-	2.91928e-15	3.73346e-11	0.198521	0.971	0.973	-0.002
Ptma	CX3CR1- MHCII-	8.08623e-15	1.03415e-10	0.14283	0.997	0.999	-0.002
Vps13b	CX3CR1- MHCII-	4.24718e-14	5.43171e-10	0.234313	0.929	0.931	-0.002
Rack1	CX3CR1- MHCII-	8.23803e-14	1.05356e-09	0.104217	0.99	0.992	-0.002
Tuba1c	CX3CR1- MHCII-	5.25259e-13	6.71754e-09	0.348219	0.714	0.716	-0.002
mt-Atp8	CX3CR1- MHCII-	2.15866e-12	2.76071e-08	0.253404	0.839	0.841	-0.002
Calm1	CX3CR1- MHCII-	1.1786e-11	1.50731e-07	0.17064	0.995	0.997	-0.002
Eif3j1	CX3CR1- MHCII-	5.35419e-11	6.84748e-07	0.305158	0.682	0.684	-0.002
Usp7	CX3CR1- MHCII-	1.60933e-09	2.05817e-05	0.240115	0.736	0.738	-0.002
Ncoa7	CX3CR1- MHCII-	2.26005e-06	0.0289038	0.257044	0.697	0.699	-0.002
Emp3	CX3CR1- MHCII-	8.3698e-76	1.07041e-71	-0.407786	0.988	0.991	-0.003
Rps3a1	CX3CR1- MHCII-	1.10929e-39	1.41866e-35	0.175602	0.992	0.995	-0.003
Klf6	CX3CR1- MHCII-	2.01946e-38	2.58269e-34	0.35683	0.989	0.992	-0.003
Anxa5	CX3CR1- MHCII-	3.04369e-38	3.89257e-34	0.254547	0.988	0.991	-0.003
Rpl14	CX3CR1- MHCII-	8.72189e-26	1.11544e-21	0.1882	0.986	0.989	-0.003
Ap2m1	CX3CR1- MHCII-	2.34236e-25	2.99564e-21	0.327167	0.908	0.911	-0.003
Naa50	CX3CR1- MHCII-	4.74775e-22	6.07189e-18	0.355438	0.835	0.838	-0.003
Anxa7	CX3CR1- MHCII-	4.83875e-15	6.18828e-11	0.306091	0.791	0.794	-0.003
Dock1	CX3CR1- MHCII-	8.74375e-13	1.11824e-08	0.240186	0.873	0.876	-0.003
Ripk1	CX3CR1- MHCII-	4.87655e-12	6.23661e-08	0.370655	0.763	0.766	-0.003
Sub1	CX3CR1- MHCII-	8.00553e-12	1.02383e-07	0.131769	0.934	0.937	-0.003
Dennd1a	CX3CR1- MHCII-	2.18966e-10	2.80036e-06	0.180486	0.969	0.972	-0.003
Ube3a	CX3CR1- MHCII-	7.89442e-10	1.00962e-05	0.214884	0.823	0.826	-0.003
Micu1	CX3CR1- MHCII-	1.09861e-08	0.000140502	0.247359	0.783	0.786	-0.003
Hsp90ab1	CX3CR1- MHCII-	4.44791e-08	0.000568843	0.106062	0.992	0.995	-0.003
Osbpl11	CX3CR1- MHCII-	9.92258e-08	0.001269	0.221676	0.836	0.839	-0.003
Cdk14	CX3CR1- MHCII-	1.03013e-07	0.00131743	0.208503	0.773	0.776	-0.003
Stxbp5	CX3CR1- MHCII-	3.63639e-06	0.0465058	0.168614	0.808	0.811	-0.003
Herc4	CX3CR1- MHCII-	3.17102e-08	0.000405542	0.256777	0.809	0.813	-0.004
Fcer1g	CX3CR1- MHCII-	6.53748e-61	8.36078e-57	-0.267882	0.993	0.997	-0.004
Ptbp3	CX3CR1- MHCII-	1.80077e-29	2.303e-25	0.255396	0.969	0.973	-0.004
Laptm5	CX3CR1- MHCII-	1.62215e-24	2.07457e-20	-0.140869	0.995	0.999	-0.004
Ncl	CX3CR1- MHCII-	8.5031e-22	1.08746e-17	0.232162	0.97	0.974	-0.004
Tmcc1	CX3CR1- MHCII-	1.13478e-19	1.45127e-15	0.315631	0.946	0.95	-0.004
Wfdc17	CX3CR1- MHCII-	2.12347e-15	2.7157e-11	-0.634383	0.984	0.988	-0.004
Unc93b1	CX3CR1- MHCII-	2.48513e-15	3.17824e-11	0.22391	0.974	0.978	-0.004
Rpl5	CX3CR1- MHCII-	1.00109e-14	1.28029e-10	0.140512	0.989	0.993	-0.004
Rab5c	CX3CR1- MHCII-	4.78023e-14	6.11344e-10	0.194536	0.938	0.942	-0.004
Arl1	CX3CR1- MHCII-	1.65257e-13	2.11348e-09	0.345	0.677	0.681	-0.004
Ewsr1	CX3CR1- MHCII-	1.46536e-12	1.87405e-08	0.214801	0.856	0.86	-0.004
Hdgf	CX3CR1- MHCII-	1.66045e-12	2.12355e-08	0.280759	0.778	0.782	-0.004
Orai1	CX3CR1- MHCII-	2.86458e-11	3.66351e-07	0.248566	0.789	0.793	-0.004
Tprgl	CX3CR1- MHCII-	3.50859e-11	4.48714e-07	0.245955	0.787	0.791	-0.004
Cyfip1	CX3CR1- MHCII-	2.57495e-06	0.032931	-0.103882	0.979	0.983	-0.004
Snx6	CX3CR1- MHCII-	1.16826e-08	0.000149408	0.242359	0.81	0.815	-0.005
Lrp1	CX3CR1- MHCII-	3.00425e-188	3.84214e-184	-0.661803	0.98	0.985	-0.005
Npc2	CX3CR1- MHCII-	2.18756e-183	2.79767e-179	-0.520224	0.991	0.996	-0.005
Srgap2	CX3CR1- MHCII-	3.10217e-69	3.96736e-65	-0.466753	0.976	0.981	-0.005
Cfl1	CX3CR1- MHCII-	9.34491e-34	1.19512e-29	-0.201189	0.99	0.995	-0.005
Pabpc1	CX3CR1- MHCII-	4.97286e-31	6.35979e-27	0.237218	0.978	0.983	-0.005
Spi1	CX3CR1- MHCII-	3.01147e-27	3.85137e-23	0.215722	0.973	0.978	-0.005
Xist	CX3CR1- MHCII-	2.42383e-23	3.09984e-19	-0.174008	0.981	0.986	-0.005
Acap2	CX3CR1- MHCII-	7.59452e-22	9.71263e-18	0.274088	0.908	0.913	-0.005
Zfp91	CX3CR1- MHCII-	2.65079e-19	3.3901e-15	0.251482	0.914	0.919	-0.005
G3bp2	CX3CR1- MHCII-	1.63157e-18	2.08662e-14	0.309839	0.871	0.876	-0.005
Mob1a	CX3CR1- MHCII-	4.77245e-17	6.10349e-13	0.225399	0.912	0.917	-0.005
Morf4l1	CX3CR1- MHCII-	7.54199e-16	9.64545e-12	0.140667	0.983	0.988	-0.005
Snrpb	CX3CR1- MHCII-	1.09302e-10	1.39787e-06	0.225609	0.866	0.871	-0.005
Mier1	CX3CR1- MHCII-	2.0295e-10	2.59553e-06	0.233366	0.814	0.819	-0.005
Larp4b	CX3CR1- MHCII-	8.25098e-10	1.05522e-05	0.18064	0.887	0.892	-0.005
Osbpl8	CX3CR1- MHCII-	1.33587e-08	0.000170844	0.254076	0.888	0.893	-0.005
Picalm	CX3CR1- MHCII-	2.06603e-07	0.00264224	0.146578	0.985	0.99	-0.005
Mcl1	CX3CR1- MHCII-	2.74792e-06	0.0351431	0.115941	0.989	0.994	-0.005
Anks1	CX3CR1- MHCII-	3.65325e-06	0.0467214	0.262556	0.656	0.661	-0.005
Ube2b	CX3CR1- MHCII-	8.86836e-10	1.13417e-05	0.205812	0.808	0.814	-0.006
Sh3bgrl3	CX3CR1- MHCII-	5.63865e-77	7.21126e-73	-0.349199	0.986	0.992	-0.006
Arpc1b	CX3CR1- MHCII-	1.37112e-50	1.75353e-46	-0.250246	0.988	0.994	-0.006
Dstn	CX3CR1- MHCII-	8.89532e-36	1.13762e-31	0.307743	0.952	0.958	-0.006
Eef2	CX3CR1- MHCII-	2.84405e-27	3.63726e-23	0.207732	0.98	0.986	-0.006
Kmt2e	CX3CR1- MHCII-	1.18212e-25	1.51182e-21	0.274475	0.944	0.95	-0.006
Gnaq	CX3CR1- MHCII-	1.52888e-25	1.95528e-21	-0.230261	0.986	0.992	-0.006
Eif1	CX3CR1- MHCII-	7.40135e-22	9.46559e-18	-0.150774	0.99	0.996	-0.006
Tubb5	CX3CR1- MHCII-	2.79841e-21	3.57888e-17	0.238237	0.927	0.933	-0.006
Cast	CX3CR1- MHCII-	1.79896e-11	2.30069e-07	0.16642	0.945	0.951	-0.006
Dusp1	CX3CR1- MHCII-	1.42668e-10	1.82459e-06	0.259719	0.944	0.95	-0.006
Eea1	CX3CR1- MHCII-	4.37138e-10	5.59056e-06	0.192517	0.873	0.879	-0.006
Eif5b	CX3CR1- MHCII-	8.48458e-09	0.000108509	0.187257	0.854	0.86	-0.006
Tab2	CX3CR1- MHCII-	1.07292e-08	0.000137216	0.201924	0.874	0.88	-0.006
Nptn	CX3CR1- MHCII-	2.75803e-08	0.000352724	-0.116788	0.981	0.987	-0.006
Eif4a2	CX3CR1- MHCII-	3.28518e-07	0.00420142	0.298437	0.622	0.628	-0.006
Tbc1d5	CX3CR1- MHCII-	8.41089e-07	0.0107567	0.197701	0.891	0.897	-0.006
9530068E07Rik	CX3CR1- MHCII-	1.25704e-06	0.0160763	0.239818	0.688	0.694	-0.006
Gas5	CX3CR1- MHCII-	1.68145e-17	2.1504e-13	0.358653	0.806	0.813	-0.007
Ophn1	CX3CR1- MHCII-	3.50972e-54	4.48858e-50	-0.487036	0.909	0.916	-0.007
Rap1a	CX3CR1- MHCII-	2.4488e-33	3.13176e-29	0.267379	0.976	0.983	-0.007
Cox4i1	CX3CR1- MHCII-	1.60064e-24	2.04705e-20	-0.161775	0.986	0.993	-0.007
Npm1	CX3CR1- MHCII-	1.67011e-22	2.13591e-18	0.239081	0.939	0.946	-0.007
Rps26	CX3CR1- MHCII-	5.85231e-15	7.48452e-11	0.111214	0.979	0.986	-0.007
Rc3h1	CX3CR1- MHCII-	1.16628e-12	1.49155e-08	0.282978	0.802	0.809	-0.007
Bri3	CX3CR1- MHCII-	1.33848e-12	1.71179e-08	-0.144657	0.972	0.979	-0.007
Mbd2	CX3CR1- MHCII-	7.13051e-12	9.11921e-08	0.253221	0.766	0.773	-0.007
Atp6ap2	CX3CR1- MHCII-	1.88778e-09	2.41429e-05	0.176407	0.929	0.936	-0.007
Morf4l2	CX3CR1- MHCII-	5.71891e-09	7.31391e-05	0.268034	0.699	0.706	-0.007
Serinc1	CX3CR1- MHCII-	2.44057e-07	0.00312124	0.141582	0.926	0.933	-0.007
Rp2	CX3CR1- MHCII-	3.079e-07	0.00393773	0.217614	0.721	0.728	-0.007
Ube2q2	CX3CR1- MHCII-	4.09755e-07	0.00524036	0.270457	0.736	0.743	-0.007
Ypel5	CX3CR1- MHCII-	5.95652e-07	0.00761779	0.234657	0.754	0.761	-0.007
Dyrk1a	CX3CR1- MHCII-	6.46285e-07	0.00826534	0.197316	0.786	0.793	-0.007
Rlim	CX3CR1- MHCII-	1.49191e-07	0.00190801	0.256835	0.686	0.694	-0.008
Myadm	CX3CR1- MHCII-	1.24659e-32	1.59426e-28	0.42242	0.892	0.9	-0.008
AY036118	CX3CR1- MHCII-	9.91034e-28	1.26743e-23	-0.368992	0.986	0.994	-0.008
Gns	CX3CR1- MHCII-	8.92707e-22	1.14168e-17	-0.233968	0.948	0.956	-0.008
Ski	CX3CR1- MHCII-	9.73107e-15	1.24451e-10	-0.195756	0.96	0.968	-0.008
Il6ra	CX3CR1- MHCII-	5.30935e-14	6.79013e-10	0.25705	0.9	0.908	-0.008
Atf3	CX3CR1- MHCII-	4.28831e-11	5.48432e-07	0.302891	0.845	0.853	-0.008
Atp5b	CX3CR1- MHCII-	7.85431e-11	1.00449e-06	0.194132	0.942	0.95	-0.008
Nop53	CX3CR1- MHCII-	1.60516e-10	2.05283e-06	0.300725	0.699	0.707	-0.008
Abi1	CX3CR1- MHCII-	7.00613e-10	8.96014e-06	0.153228	0.968	0.976	-0.008
Dazap2	CX3CR1- MHCII-	7.58937e-09	9.70605e-05	0.134003	0.975	0.983	-0.008
Ubc	CX3CR1- MHCII-	1.58742e-08	0.000203015	0.160678	0.989	0.997	-0.008
Naa20	CX3CR1- MHCII-	8.44514e-08	0.00108005	0.270929	0.644	0.652	-0.008
Pfn1	CX3CR1- MHCII-	4.46222e-07	0.00570673	-0.10234	0.983	0.991	-0.008
Plcl2	CX3CR1- MHCII-	1.44359e-06	0.0184621	0.152349	0.918	0.926	-0.008
Fcgr3	CX3CR1- MHCII-	1.07797e-32	1.37862e-28	0.33492	0.935	0.944	-0.009
Rab10	CX3CR1- MHCII-	2.26579e-20	2.89772e-16	0.254805	0.936	0.945	-0.009
Gpx1	CX3CR1- MHCII-	3.15215e-144	4.03129e-140	-0.534944	0.986	0.995	-0.009
Ctsa	CX3CR1- MHCII-	1.51098e-40	1.9324e-36	-0.361652	0.957	0.966	-0.009
Stat3	CX3CR1- MHCII-	6.87196e-39	8.78855e-35	0.528456	0.941	0.95	-0.009
Zmiz1	CX3CR1- MHCII-	5.15738e-16	6.59578e-12	-0.207285	0.957	0.966	-0.009
Rpl4	CX3CR1- MHCII-	7.66728e-16	9.80569e-12	0.166643	0.958	0.967	-0.009
Lcp1	CX3CR1- MHCII-	9.60913e-13	1.22891e-08	0.165386	0.973	0.982	-0.009
Dennd5a	CX3CR1- MHCII-	1.34014e-11	1.7139e-07	0.183637	0.923	0.932	-0.009
Rps2	CX3CR1- MHCII-	2.41527e-11	3.08889e-07	-0.138412	0.969	0.978	-0.009
Oaz1	CX3CR1- MHCII-	1.25219e-08	0.000160143	-0.100737	0.979	0.988	-0.009
Zbtb7a	CX3CR1- MHCII-	6.64286e-08	0.000849555	0.183362	0.895	0.904	-0.009
Elmo1	CX3CR1- MHCII-	2.05726e-67	2.63104e-63	-0.433019	0.979	0.989	-0.01
Prdx1	CX3CR1- MHCII-	6.39264e-18	8.17555e-14	0.223345	0.966	0.976	-0.01
Snx3	CX3CR1- MHCII-	6.59009e-18	8.42806e-14	0.214591	0.957	0.967	-0.01
Ssh2	CX3CR1- MHCII-	2.69636e-13	3.44837e-09	0.257317	0.909	0.919	-0.01
Trerf1	CX3CR1- MHCII-	7.72088e-09	9.87423e-05	0.123865	0.856	0.866	-0.01
Taok1	CX3CR1- MHCII-	6.55881e-08	0.000838806	0.161877	0.9	0.91	-0.01
Mcu	CX3CR1- MHCII-	1.4974e-07	0.00191502	0.255188	0.717	0.727	-0.01
Prkacb	CX3CR1- MHCII-	2.09382e-07	0.00267778	0.256941	0.74	0.75	-0.01
Rab11a	CX3CR1- MHCII-	6.60839e-07	0.00845147	-0.113033	0.911	0.921	-0.01
Hnrnpu	CX3CR1- MHCII-	8.17546e-07	0.0104556	0.140873	0.962	0.972	-0.01
Sumo1	CX3CR1- MHCII-	2.32589e-06	0.0297458	0.215037	0.762	0.772	-0.01
Ctsd	CX3CR1- MHCII-	0	0	-2.65104	0.972	0.983	-0.011
Tyrobp	CX3CR1- MHCII-	4.18468e-206	5.35179e-202	-0.684122	0.98	0.991	-0.011
Lgals1	CX3CR1- MHCII-	2.01744e-35	2.58011e-31	-0.30711	0.967	0.978	-0.011
Use1	CX3CR1- MHCII-	1.06207e-13	1.35828e-09	0.285427	0.833	0.844	-0.011
Iqgap2	CX3CR1- MHCII-	1.35677e-13	1.73518e-09	0.319156	0.831	0.842	-0.011
Agfg1	CX3CR1- MHCII-	3.50883e-13	4.48745e-09	0.335487	0.752	0.763	-0.011
Abca1	CX3CR1- MHCII-	2.29339e-12	2.93302e-08	-0.170643	0.95	0.961	-0.011
Alox5ap	CX3CR1- MHCII-	2.40193e-10	3.07183e-06	-0.121449	0.971	0.982	-0.011
Tuba1b	CX3CR1- MHCII-	2.64216e-10	3.37906e-06	0.191659	0.865	0.876	-0.011
Sat1	CX3CR1- MHCII-	7.21621e-09	9.22881e-05	-0.10606	0.972	0.983	-0.011
Hexa	CX3CR1- MHCII-	3.14322e-08	0.000401987	-0.106973	0.959	0.97	-0.011
Exoc5	CX3CR1- MHCII-	1.26902e-06	0.0162295	0.175344	0.839	0.85	-0.011
Hexb	CX3CR1- MHCII-	2.62538e-275	3.35759e-271	-1.23482	0.968	0.98	-0.012
Man2b1	CX3CR1- MHCII-	4.74772e-152	6.07186e-148	-0.729139	0.961	0.973	-0.012
Macf1	CX3CR1- MHCII-	6.00842e-75	7.68417e-71	-0.408949	0.976	0.988	-0.012
Zfhx3	CX3CR1- MHCII-	3.81698e-41	4.88153e-37	-0.308975	0.962	0.974	-0.012
Cyb5r3	CX3CR1- MHCII-	7.3565e-21	9.40822e-17	0.351181	0.895	0.907	-0.012
Gmfg	CX3CR1- MHCII-	1.14848e-18	1.46879e-14	0.273816	0.899	0.911	-0.012
Ppp2r5a	CX3CR1- MHCII-	6.31762e-14	8.0796e-10	0.286263	0.789	0.801	-0.012
Slk	CX3CR1- MHCII-	1.62783e-12	2.08183e-08	0.192375	0.914	0.926	-0.012
Prrc2c	CX3CR1- MHCII-	2.71012e-12	3.46598e-08	0.203067	0.907	0.919	-0.012
Tcf12	CX3CR1- MHCII-	4.29106e-09	5.48783e-05	0.156115	0.943	0.955	-0.012
Mrfap1	CX3CR1- MHCII-	2.0397e-08	0.000260857	0.170697	0.881	0.893	-0.012
Naca	CX3CR1- MHCII-	1.40093e-07	0.00179165	0.101215	0.96	0.972	-0.012
Map3k5	CX3CR1- MHCII-	2.58851e-07	0.00331044	0.217979	0.813	0.825	-0.012
Hsd17b12	CX3CR1- MHCII-	2.21996e-06	0.028391	0.192236	0.766	0.778	-0.012
Aftph	CX3CR1- MHCII-	2.76268e-06	0.0353319	0.19795	0.8	0.813	-0.013
Sirpa	CX3CR1- MHCII-	1.18269e-31	1.51254e-27	-0.26876	0.978	0.991	-0.013
Tagln2	CX3CR1- MHCII-	1.09471e-18	1.40002e-14	0.223254	0.946	0.959	-0.013
Ptges3	CX3CR1- MHCII-	4.99333e-14	6.38597e-10	0.263168	0.82	0.833	-0.013
Add3	CX3CR1- MHCII-	1.53032e-13	1.95712e-09	0.18853	0.941	0.954	-0.013
Nufip2	CX3CR1- MHCII-	6.13485e-13	7.84585e-09	0.340694	0.823	0.836	-0.013
Cul1	CX3CR1- MHCII-	2.48227e-08	0.000317457	0.174502	0.822	0.835	-0.013
Pten	CX3CR1- MHCII-	3.42051e-08	0.000437449	0.171598	0.911	0.924	-0.013
Srsf3	CX3CR1- MHCII-	5.98895e-08	0.000765927	0.176217	0.863	0.876	-0.013
Nipbl	CX3CR1- MHCII-	7.84216e-07	0.0100293	0.127295	0.949	0.962	-0.013
Galnt2	CX3CR1- MHCII-	1.89025e-06	0.0241744	0.245075	0.662	0.675	-0.013
Clec1a	CX3CR1- MHCII-	3.18205e-06	0.0406952	-1.46136	0.004	0.018	-0.014
Phf21b	CX3CR1- MHCII-	2.02173e-06	0.0258559	-2.24383	0.002	0.016	-0.014
Lyn	CX3CR1- MHCII-	5.74096e-32	7.34211e-28	-0.279242	0.973	0.987	-0.014
Ehd1	CX3CR1- MHCII-	4.93719e-20	6.31417e-16	0.287246	0.861	0.875	-0.014
Zfand5	CX3CR1- MHCII-	8.20715e-17	1.04961e-12	0.326304	0.95	0.964	-0.014
Klf2	CX3CR1- MHCII-	4.2119e-15	5.38659e-11	-0.184725	0.967	0.981	-0.014
Serbp1	CX3CR1- MHCII-	4.81488e-14	6.15775e-10	0.17957	0.94	0.954	-0.014
Sqstm1	CX3CR1- MHCII-	4.34485e-12	5.55663e-08	0.335291	0.893	0.907	-0.014
Sdha	CX3CR1- MHCII-	1.72385e-10	2.20463e-06	0.262822	0.75	0.764	-0.014
Dgkd	CX3CR1- MHCII-	2.05608e-09	2.62952e-05	0.181808	0.864	0.878	-0.014
Cnbp	CX3CR1- MHCII-	3.69674e-09	4.72776e-05	0.17675	0.878	0.892	-0.014
Sem1	CX3CR1- MHCII-	5.2713e-09	6.74146e-05	-0.106502	0.971	0.985	-0.014
Eif2s2	CX3CR1- MHCII-	1.14632e-08	0.000146603	0.212263	0.831	0.845	-0.014
Pcbp1	CX3CR1- MHCII-	6.05215e-08	0.000774009	0.146915	0.897	0.911	-0.014
Rbm3	CX3CR1- MHCII-	2.45308e-06	0.0313725	-0.121991	0.972	0.986	-0.014
Hnrnpk	CX3CR1- MHCII-	2.8056e-06	0.0358808	0.128105	0.968	0.982	-0.014
Arf1	CX3CR1- MHCII-	1.14593e-07	0.00146554	0.137664	0.929	0.944	-0.015
Enthd1	CX3CR1- MHCII-	6.98145e-07	0.00892857	-2.1782	0.004	0.019	-0.015
Flt3	CX3CR1- MHCII-	8.89873e-07	0.0113806	-3.24958	0.004	0.019	-0.015
Gm5150	CX3CR1- MHCII-	9.3169e-07	0.0119154	-2.70752	0.004	0.019	-0.015
Bcl11a	CX3CR1- MHCII-	1.20429e-06	0.0154016	-3.18375	0.003	0.018	-0.015
Slit2	CX3CR1- MHCII-	1.717e-06	0.0219587	-2.0342	0.003	0.018	-0.015
Gm30042	CX3CR1- MHCII-	2.47315e-06	0.0316291	-1.40893	0.005	0.02	-0.015
Snx24	CX3CR1- MHCII-	1.91586e-26	2.45019e-22	-0.403554	0.853	0.868	-0.015
Adgre1	CX3CR1- MHCII-	9.19986e-26	1.17657e-21	-0.228286	0.961	0.976	-0.015
Serf2	CX3CR1- MHCII-	1.20625e-25	1.54267e-21	-0.19217	0.964	0.979	-0.015
Hnrnpf	CX3CR1- MHCII-	1.57566e-13	2.01512e-09	0.157476	0.964	0.979	-0.015
Capzb	CX3CR1- MHCII-	2.01957e-12	2.58283e-08	-0.118532	0.973	0.988	-0.015
Slc25a3	CX3CR1- MHCII-	2.07968e-10	2.6597e-06	0.167524	0.957	0.972	-0.015
Ep300	CX3CR1- MHCII-	1.47131e-07	0.00188166	0.209729	0.759	0.774	-0.015
Gpi1	CX3CR1- MHCII-	3.42717e-07	0.00438301	0.119918	0.902	0.917	-0.015
Rnf38	CX3CR1- MHCII-	2.22188e-06	0.0284156	0.242043	0.755	0.77	-0.015
Rnf130	CX3CR1- MHCII-	7.64136e-21	9.77254e-17	0.28924	0.936	0.952	-0.016
Top2b	CX3CR1- MHCII-	7.9776e-10	1.02026e-05	0.22779	0.803	0.819	-0.016
Plekha2	CX3CR1- MHCII-	9.80847e-07	0.012544	0.252614	0.674	0.69	-0.016
Il1a	CX3CR1- MHCII-	5.76881e-08	0.000737773	-3.36451	0.002	0.018	-0.016
Plxna4os3	CX3CR1- MHCII-	5.84179e-08	0.000747106	-2.79489	0.002	0.018	-0.016
Stra6l	CX3CR1- MHCII-	1.00281e-07	0.00128249	-2.73074	0.003	0.019	-0.016
Gm10634	CX3CR1- MHCII-	1.73435e-07	0.00221806	-2.54055	0.002	0.018	-0.016
Col4a3	CX3CR1- MHCII-	3.86175e-07	0.00493879	-1.89478	0.003	0.019	-0.016
Nup210	CX3CR1- MHCII-	1.22243e-06	0.0156337	-2.21508	0.006	0.022	-0.016
8030442B05Rik	CX3CR1- MHCII-	2.18876e-06	0.0279921	-1.2178	0.007	0.023	-0.016
Ppp2ca	CX3CR1- MHCII-	8.88148e-11	1.13585e-06	0.167934	0.892	0.908	-0.016
Lrrc58	CX3CR1- MHCII-	8.29998e-09	0.000106148	0.206279	0.793	0.809	-0.016
Taok3	CX3CR1- MHCII-	3.55353e-08	0.000454461	0.137649	0.918	0.934	-0.016
Naip1	CX3CR1- MHCII-	5.26454e-07	0.00673282	-2.00942	0.005	0.022	-0.017
Mefv	CX3CR1- MHCII-	7.19948e-08	0.000920742	-3.18825	0.003	0.02	-0.017
Gm2379	CX3CR1- MHCII-	1.49463e-07	0.00191148	-2.26049	0.003	0.02	-0.017
Galnt3	CX3CR1- MHCII-	8.98725e-07	0.0114938	-1.83796	0.006	0.023	-0.017
Clec1b	CX3CR1- MHCII-	9.72591e-07	0.0124385	-1.58217	0.006	0.023	-0.017
Slc7a11	CX3CR1- MHCII-	2.04176e-06	0.0261121	-3.02478	0.006	0.023	-0.017
H2-K1	CX3CR1- MHCII-	7.12381e-73	9.11065e-69	-0.395906	0.98	0.997	-0.017
Gabarap	CX3CR1- MHCII-	4.8569e-37	6.21149e-33	-0.240359	0.969	0.986	-0.017
Atp5a1	CX3CR1- MHCII-	2.77156e-09	3.54455e-05	0.155521	0.954	0.971	-0.017
Ghitm	CX3CR1- MHCII-	8.29995e-09	0.000106148	0.259685	0.746	0.763	-0.017
Trak1	CX3CR1- MHCII-	2.7783e-08	0.000355317	0.22894	0.794	0.811	-0.017
Pkig	CX3CR1- MHCII-	6.03419e-07	0.00771712	0.253602	0.701	0.718	-0.017
Ensa	CX3CR1- MHCII-	3.24172e-06	0.0414584	0.213689	0.718	0.735	-0.017
Pmepa1os	CX3CR1- MHCII-	3.82265e-09	4.88879e-05	-3.10324	0.001	0.019	-0.018
Gm32591	CX3CR1- MHCII-	4.89694e-08	0.00062627	-2.07747	0.004	0.022	-0.018
Gm20619	CX3CR1- MHCII-	1.32287e-07	0.00169182	-1.60179	0.005	0.023	-0.018
P2ry10	CX3CR1- MHCII-	2.54705e-08	0.000325742	-3.60728	0.002	0.02	-0.018
Rptoros	CX3CR1- MHCII-	2.22732e-06	0.0284852	-1.72262	0.007	0.025	-0.018
4930405A10Rik	CX3CR1- MHCII-	2.34757e-06	0.0300231	-1.19689	0.007	0.025	-0.018
Tjp1	CX3CR1- MHCII-	2.42944e-06	0.0310702	-1.19162	0.007	0.025	-0.018
Ptprc	CX3CR1- MHCII-	2.77926e-41	3.5544e-37	-0.353072	0.969	0.987	-0.018
Ccnl1	CX3CR1- MHCII-	1.6741e-15	2.14101e-11	0.268516	0.898	0.916	-0.018
Crebbp	CX3CR1- MHCII-	7.1148e-13	9.09912e-09	0.192888	0.899	0.917	-0.018
Ostf1	CX3CR1- MHCII-	5.48302e-10	7.01224e-06	-0.122082	0.945	0.963	-0.018
Higd2a	CX3CR1- MHCII-	1.99624e-08	0.000255299	0.266154	0.756	0.774	-0.018
Cggbp1	CX3CR1- MHCII-	4.76641e-08	0.000609576	0.21943	0.776	0.794	-0.018
Hnrnpa0	CX3CR1- MHCII-	1.50447e-06	0.0192406	0.145415	0.887	0.905	-0.018
4930479D17Rik	CX3CR1- MHCII-	8.34526e-10	1.06727e-05	-3.74853	0.001	0.02	-0.019
Flrt3	CX3CR1- MHCII-	6.21262e-09	7.94532e-05	-3.32858	0.003	0.022	-0.019
1700066B19Rik	CX3CR1- MHCII-	2.40616e-08	0.000307724	-2.30587	0.003	0.022	-0.019
Adamts1	CX3CR1- MHCII-	3.40631e-07	0.00435633	-2.27225	0.007	0.026	-0.019
Gm42556	CX3CR1- MHCII-	1.45405e-06	0.0185959	-1.53979	0.008	0.027	-0.019
Prkar1b	CX3CR1- MHCII-	1.38595e-06	0.0177249	-1.43574	0.009	0.028	-0.019
2610528A11Rik	CX3CR1- MHCII-	2.57658e-06	0.0329518	-1.51768	0.009	0.028	-0.019
Flnc	CX3CR1- MHCII-	2.76469e-06	0.0353577	-1.0706	0.009	0.028	-0.019
Msn	CX3CR1- MHCII-	6.7348e-37	8.61313e-33	-0.261029	0.964	0.983	-0.019
Cd44	CX3CR1- MHCII-	4.41624e-18	5.64793e-14	0.224077	0.9	0.919	-0.019
Ctnnb1	CX3CR1- MHCII-	1.55276e-10	1.98582e-06	0.232767	0.83	0.849	-0.019
Ap2s1	CX3CR1- MHCII-	5.88309e-10	7.52388e-06	0.253528	0.815	0.834	-0.019
Zfp710	CX3CR1- MHCII-	1.58171e-08	0.000202285	0.193982	0.861	0.88	-0.019
Yy1	CX3CR1- MHCII-	1.07667e-06	0.0137695	0.198255	0.8	0.82	-0.02
Eva1a	CX3CR1- MHCII-	7.07775e-10	9.05174e-06	-3.01617	0.002	0.022	-0.02
Socs2	CX3CR1- MHCII-	8.94493e-07	0.0114397	-1.18702	0.01	0.03	-0.02
Gm4876	CX3CR1- MHCII-	9.60383e-07	0.0122823	-1.20627	0.01	0.03	-0.02
Sorl1	CX3CR1- MHCII-	1.04656e-09	1.33844e-05	-4.35322	0.001	0.021	-0.02
Pgm5	CX3CR1- MHCII-	9.15407e-09	0.000117071	-2.93251	0.003	0.023	-0.02
Jaml	CX3CR1- MHCII-	9.20145e-09	0.000117677	-3.13805	0.003	0.023	-0.02
Sncaip	CX3CR1- MHCII-	9.14056e-08	0.00116899	-1.52099	0.007	0.027	-0.02
Robo2	CX3CR1- MHCII-	1.19736e-06	0.015313	-1.73739	0.009	0.029	-0.02
Asah1	CX3CR1- MHCII-	4.58445e-28	5.86305e-24	-0.219765	0.945	0.965	-0.02
Rab8b	CX3CR1- MHCII-	5.09886e-14	6.52093e-10	-0.172168	0.943	0.963	-0.02
Kcmf1	CX3CR1- MHCII-	6.99052e-09	8.94018e-05	0.250939	0.752	0.772	-0.02
Epsti1	CX3CR1- MHCII-	4.04599e-08	0.000517442	0.242438	0.812	0.833	-0.021
Traf3ip3	CX3CR1- MHCII-	1.56781e-10	2.00508e-06	-3.50597	0.001	0.022	-0.021
A530064D06Rik	CX3CR1- MHCII-	1.12636e-09	1.44051e-05	-3.16977	0.002	0.023	-0.021
Mlxipl	CX3CR1- MHCII-	9.35882e-09	0.00011969	-1.92625	0.005	0.026	-0.021
E130114P18Rik	CX3CR1- MHCII-	1.78198e-07	0.00227898	-1.74303	0.01	0.031	-0.021
Sobp	CX3CR1- MHCII-	2.72932e-07	0.00349052	-1.25352	0.009	0.03	-0.021
Wnt11	CX3CR1- MHCII-	1.58845e-09	2.03147e-05	-3.1537	0.004	0.025	-0.021
Tmem119	CX3CR1- MHCII-	3.05163e-08	0.000390273	-1.75738	0.007	0.028	-0.021
Tmsb15b1	CX3CR1- MHCII-	1.43705e-06	0.0183785	-1.17236	0.012	0.033	-0.021
Fam120a	CX3CR1- MHCII-	3.76753e-16	4.8183e-12	0.259876	0.832	0.853	-0.021
Tax1bp1	CX3CR1- MHCII-	2.01039e-14	2.57109e-10	0.201829	0.909	0.93	-0.021
2610203C22Rik	CX3CR1- MHCII-	1.03829e-09	1.32787e-05	-0.226383	0.833	0.854	-0.021
Atp5g3	CX3CR1- MHCII-	1.94697e-07	0.00248998	0.183607	0.887	0.908	-0.021
Cyth4	CX3CR1- MHCII-	1.2733e-06	0.0162842	0.142792	0.916	0.937	-0.021
Scamp2	CX3CR1- MHCII-	1.99103e-12	2.54633e-08	-0.164165	0.932	0.954	-0.022
Jun	CX3CR1- MHCII-	2.18989e-08	0.000280065	0.320634	0.926	0.948	-0.022
Gm14461	CX3CR1- MHCII-	1.17559e-10	1.50347e-06	-3.22406	0.001	0.023	-0.022
Ap1s3	CX3CR1- MHCII-	1.04234e-09	1.33305e-05	-2.43279	0.005	0.027	-0.022
Egln3	CX3CR1- MHCII-	1.86911e-09	2.39041e-05	-2.41467	0.004	0.026	-0.022
Gm36172	CX3CR1- MHCII-	3.01853e-07	0.0038604	-1.32909	0.01	0.032	-0.022
Cd300lf	CX3CR1- MHCII-	2.04699e-06	0.026179	-1.27757	0.016	0.038	-0.022
Sash1	CX3CR1- MHCII-	5.68018e-74	7.26438e-70	-0.530122	0.9	0.922	-0.022
Fcgr2b	CX3CR1- MHCII-	5.06002e-19	6.47126e-15	0.413685	0.898	0.92	-0.022
Sec62	CX3CR1- MHCII-	5.54735e-17	7.0945e-13	0.29944	0.85	0.872	-0.022
Gls	CX3CR1- MHCII-	1.16228e-08	0.000148643	0.203951	0.915	0.938	-0.023
9530059O14Rik	CX3CR1- MHCII-	1.54226e-11	1.9724e-07	-3.72502	0.002	0.025	-0.023
Mcemp1	CX3CR1- MHCII-	4.10171e-11	5.24568e-07	-3.44011	0.002	0.025	-0.023
Adcyap1r1	CX3CR1- MHCII-	2.30991e-08	0.000295414	-1.27529	0.007	0.03	-0.023
Cd68	CX3CR1- MHCII-	5.49752e-52	7.03078e-48	-0.496012	0.938	0.961	-0.023
Rhob	CX3CR1- MHCII-	1.04126e-26	1.33167e-22	-0.327678	0.914	0.937	-0.023
Tmed10	CX3CR1- MHCII-	9.03992e-11	1.15611e-06	-0.125944	0.954	0.977	-0.023
Aldoa	CX3CR1- MHCII-	2.92483e-07	0.00374057	-0.197176	0.892	0.915	-0.023
Mvp	CX3CR1- MHCII-	4.30662e-07	0.00550774	0.232268	0.707	0.73	-0.023
Tinagl1	CX3CR1- MHCII-	5.17393e-13	6.61694e-09	-4.80653	0	0.024	-0.024
Lncenc1	CX3CR1- MHCII-	9.37605e-12	1.1991e-07	-3.35085	0.001	0.025	-0.024
Arap3	CX3CR1- MHCII-	1.63201e-10	2.08718e-06	-2.56368	0.005	0.029	-0.024
Plcb2	CX3CR1- MHCII-	5.71874e-10	7.3137e-06	-2.55192	0.006	0.03	-0.024
Negr1	CX3CR1- MHCII-	3.21861e-07	0.00411628	-1.64526	0.015	0.039	-0.024
Prr15	CX3CR1- MHCII-	3.31973e-06	0.042456	-1.01863	0.023	0.047	-0.024
Gm35853	CX3CR1- MHCII-	2.20646e-08	0.000282184	-1.7055	0.011	0.035	-0.024
Tbc1d30	CX3CR1- MHCII-	1.03865e-06	0.0132833	-1.01465	0.018	0.042	-0.024
Cyba	CX3CR1- MHCII-	2.04346e-237	2.61339e-233	-0.784419	0.967	0.991	-0.024
Gng5	CX3CR1- MHCII-	1.32352e-40	1.69265e-36	-0.284388	0.945	0.969	-0.024
Calr	CX3CR1- MHCII-	7.86821e-34	1.00627e-29	-0.298792	0.941	0.965	-0.024
Mtdh	CX3CR1- MHCII-	5.92429e-08	0.000757657	-0.117427	0.948	0.972	-0.024
Gab2	CX3CR1- MHCII-	2.59818e-07	0.00332281	-0.147463	0.945	0.969	-0.024
9130019P16Rik	CX3CR1- MHCII-	7.82925e-09	0.000100128	-1.48874	0.011	0.036	-0.025
Btbd17	CX3CR1- MHCII-	2.45975e-08	0.000314577	-1.5468	0.012	0.037	-0.025
Chrm3	CX3CR1- MHCII-	1.01155e-06	0.0129367	-2.22412	0.02	0.045	-0.025
Sox5	CX3CR1- MHCII-	2.506e-09	3.20493e-05	-2.66109	0.007	0.032	-0.025
Gm40841	CX3CR1- MHCII-	6.65696e-09	8.51358e-05	-1.52434	0.008	0.033	-0.025
Skint3	CX3CR1- MHCII-	8.96667e-08	0.00114675	-2.1019	0.016	0.041	-0.025
9630013D21Rik	CX3CR1- MHCII-	2.50154e-07	0.00319923	-1.01586	0.017	0.042	-0.025
Tspo	CX3CR1- MHCII-	3.43977e-78	4.39912e-74	-0.484482	0.944	0.969	-0.025
Kctd12	CX3CR1- MHCII-	8.5337e-15	1.09137e-10	-0.207788	0.958	0.983	-0.025
Bclaf1	CX3CR1- MHCII-	4.04159e-09	5.16879e-05	0.243257	0.739	0.764	-0.025
H2afz	CX3CR1- MHCII-	4.87423e-08	0.000623365	-0.263814	0.95	0.975	-0.025
Eif3c	CX3CR1- MHCII-	1.12362e-07	0.001437	0.161116	0.899	0.924	-0.025
Ffar4	CX3CR1- MHCII-	4.44674e-09	5.68693e-05	-1.86236	0.01	0.036	-0.026
Gm41609	CX3CR1- MHCII-	1.65341e-06	0.0211454	-1.09188	0.025	0.051	-0.026
Dcstamp	CX3CR1- MHCII-	2.00686e-13	2.56657e-09	-5.62731	0.001	0.027	-0.026
Htr7	CX3CR1- MHCII-	1.02321e-11	1.30858e-07	-2.72023	0.003	0.029	-0.026
Il18rap	CX3CR1- MHCII-	1.38109e-11	1.76628e-07	-3.21437	0.003	0.029	-0.026
Cfap74	CX3CR1- MHCII-	1.46157e-10	1.8692e-06	-2.09321	0.006	0.032	-0.026
Il1r2	CX3CR1- MHCII-	1.67095e-10	2.13698e-06	-3.42709	0.007	0.033	-0.026
F9	CX3CR1- MHCII-	1.78972e-10	2.28888e-06	-2.29146	0.006	0.032	-0.026
Ifit2	CX3CR1- MHCII-	1.30251e-06	0.0166578	-0.834872	0.024	0.05	-0.026
Marcks	CX3CR1- MHCII-	1.62992e-18	2.0845e-14	-0.21816	0.955	0.981	-0.026
Cul3	CX3CR1- MHCII-	6.80133e-07	0.00869823	0.16449	0.845	0.871	-0.026
Myo1c	CX3CR1- MHCII-	3.71012e-06	0.0474488	0.167848	0.754	0.78	-0.026
Klk8	CX3CR1- MHCII-	6.22569e-10	7.96204e-06	-2.09885	0.01	0.037	-0.027
Tgif2	CX3CR1- MHCII-	4.59999e-09	5.88293e-05	-1.33099	0.011	0.038	-0.027
Csf1	CX3CR1- MHCII-	4.6141e-09	5.90097e-05	-1.46411	0.012	0.039	-0.027
4930486L24Rik	CX3CR1- MHCII-	2.1725e-06	0.0277842	-0.583806	0.027	0.054	-0.027
F7	CX3CR1- MHCII-	5.0381e-11	6.44322e-07	-3.09948	0.006	0.033	-0.027
Kcne3	CX3CR1- MHCII-	4.26556e-10	5.45522e-06	-1.45252	0.007	0.034	-0.027
Slamf8	CX3CR1- MHCII-	5.51566e-10	7.05398e-06	-2.41847	0.008	0.035	-0.027
4933412E12Rik	CX3CR1- MHCII-	2.23182e-08	0.000285428	-1.24528	0.015	0.042	-0.027
Gm48302	CX3CR1- MHCII-	5.29063e-07	0.00676619	-0.890202	0.022	0.049	-0.027
Sfpq	CX3CR1- MHCII-	4.45881e-09	5.70237e-05	0.173564	0.905	0.932	-0.027
Olfr111	CX3CR1- MHCII-	9.92053e-14	1.26874e-09	-3.18726	0.002	0.03	-0.028
B430306N03Rik	CX3CR1- MHCII-	3.08975e-13	3.95148e-09	-3.32621	0.002	0.03	-0.028
Mymk	CX3CR1- MHCII-	4.19039e-10	5.35909e-06	-1.90532	0.009	0.037	-0.028
Padi2	CX3CR1- MHCII-	1.88914e-08	0.000241602	-1.30758	0.016	0.044	-0.028
Vash1	CX3CR1- MHCII-	3.73948e-10	4.78242e-06	-1.7403	0.011	0.039	-0.028
Il4i1	CX3CR1- MHCII-	7.71881e-08	0.000987159	-1.10378	0.019	0.047	-0.028
Arhgdia	CX3CR1- MHCII-	1.01476e-18	1.29777e-14	-0.166655	0.954	0.982	-0.028
Fam49b	CX3CR1- MHCII-	5.78974e-17	7.4045e-13	-0.201392	0.951	0.979	-0.028
Ubl3	CX3CR1- MHCII-	1.91199e-10	2.44524e-06	-0.155462	0.945	0.973	-0.028
Fxyd5	CX3CR1- MHCII-	3.32394e-45	4.25099e-41	-0.341852	0.934	0.963	-0.029
Sv2a	CX3CR1- MHCII-	1.28987e-10	1.64962e-06	-1.87457	0.01	0.039	-0.029
Ackr3	CX3CR1- MHCII-	4.86074e-09	6.2164e-05	-1.13966	0.015	0.044	-0.029
Gm16183	CX3CR1- MHCII-	7.24731e-08	0.000926858	-1.18108	0.022	0.051	-0.029
Fcgr4	CX3CR1- MHCII-	1.42397e-06	0.0182111	-1.14593	0.03	0.059	-0.029
Lypd6	CX3CR1- MHCII-	5.37003e-10	6.86773e-06	-1.44959	0.012	0.041	-0.029
Cd74	CX3CR1- MHCII-	2.56987e-12	3.2866e-08	-3.26774	0.624	0.653	-0.029
Vamp8	CX3CR1- MHCII-	6.01104e-08	0.000768752	-0.102021	0.938	0.967	-0.029
Dhrs3	CX3CR1- MHCII-	9.10589e-31	1.16455e-26	-0.268886	0.912	0.942	-0.03
Capg	CX3CR1- MHCII-	5.85433e-17	7.4871e-13	-0.191435	0.922	0.952	-0.03
Chst11	CX3CR1- MHCII-	1.0874e-12	1.39068e-08	-2.7087	0.006	0.036	-0.03
Apol7d	CX3CR1- MHCII-	4.85764e-11	6.21244e-07	-2.0565	0.009	0.039	-0.03
B230208H11Rik	CX3CR1- MHCII-	3.32492e-09	4.25223e-05	-1.29652	0.016	0.046	-0.03
Acsf3	CX3CR1- MHCII-	8.50565e-07	0.0108779	-0.648547	0.03	0.06	-0.03
Cela1	CX3CR1- MHCII-	1.48095e-08	0.000189399	-0.91852	0.018	0.048	-0.03
Nme2	CX3CR1- MHCII-	3.27027e-61	4.18235e-57	-0.369213	0.946	0.976	-0.03
Kras	CX3CR1- MHCII-	7.48171e-08	0.000956836	-0.154534	0.888	0.918	-0.03
Cox6b1	CX3CR1- MHCII-	1.16729e-07	0.00149285	-0.102882	0.931	0.962	-0.031
Tmem52	CX3CR1- MHCII-	4.10489e-15	5.24975e-11	-3.24344	0.002	0.033	-0.031
Klrk1	CX3CR1- MHCII-	5.17786e-15	6.62197e-11	-4.4592	0.002	0.033	-0.031
F10	CX3CR1- MHCII-	1.79894e-11	2.30066e-07	-2.72012	0.01	0.041	-0.031
Adgre4	CX3CR1- MHCII-	9.05646e-11	1.15823e-06	-2.51758	0.013	0.044	-0.031
Cyp2s1	CX3CR1- MHCII-	1.00064e-09	1.27972e-05	-1.87817	0.016	0.047	-0.031
Sec14l2	CX3CR1- MHCII-	2.04833e-09	2.61961e-05	-1.38043	0.016	0.047	-0.031
Rab27a	CX3CR1- MHCII-	2.20257e-08	0.000281686	-1.16362	0.023	0.054	-0.031
Map4k1	CX3CR1- MHCII-	9.82511e-08	0.00125653	-1.22671	0.03	0.061	-0.031
Tnfsf13os	CX3CR1- MHCII-	3.53518e-07	0.00452115	-1.01536	0.033	0.064	-0.031
Gm10384	CX3CR1- MHCII-	6.88643e-08	0.000880705	-0.843382	0.026	0.057	-0.031
Ctsz	CX3CR1- MHCII-	3.7197e-209	4.75712e-205	-0.860364	0.947	0.978	-0.031
Eif4h	CX3CR1- MHCII-	5.27935e-08	0.000675176	0.196359	0.827	0.858	-0.031
Acbd5	CX3CR1- MHCII-	1.1197e-07	0.00143198	0.228202	0.756	0.787	-0.031
Cdv3	CX3CR1- MHCII-	7.37227e-07	0.00942839	0.177365	0.778	0.809	-0.031
Tgfb1	CX3CR1- MHCII-	6.51106e-32	8.327e-28	-0.287733	0.935	0.967	-0.032
Gm12216	CX3CR1- MHCII-	8.64066e-07	0.0110505	-0.629344	0.041	0.073	-0.032
Klra2	CX3CR1- MHCII-	1.12599e-14	1.44003e-10	-4.01763	0.004	0.036	-0.032
Vegfa	CX3CR1- MHCII-	8.71483e-13	1.11454e-08	-2.78841	0.007	0.039	-0.032
Acsf2	CX3CR1- MHCII-	5.45091e-10	6.97116e-06	-1.50345	0.015	0.047	-0.032
Cish	CX3CR1- MHCII-	5.87729e-10	7.51647e-06	-1.74956	0.016	0.048	-0.032
St8sia6	CX3CR1- MHCII-	1.00369e-09	1.28362e-05	-2.07225	0.017	0.049	-0.032
Lmo1	CX3CR1- MHCII-	2.84379e-09	3.63692e-05	-1.87975	0.02	0.052	-0.032
Ptger2	CX3CR1- MHCII-	1.26815e-08	0.000162184	-1.12016	0.021	0.053	-0.032
Prdm16	CX3CR1- MHCII-	2.84255e-08	0.000363533	-0.753005	0.026	0.058	-0.032
Gm45894	CX3CR1- MHCII-	7.68331e-08	0.000982619	-0.970961	0.029	0.061	-0.032
Gm16000	CX3CR1- MHCII-	2.31716e-06	0.0296342	-0.534814	0.044	0.076	-0.032
Dusp5	CX3CR1- MHCII-	3.07812e-06	0.039366	-1.01211	0.048	0.08	-0.032
Slc22a17	CX3CR1- MHCII-	1.10733e-06	0.0141617	-0.512732	0.036	0.068	-0.032
Ucp2	CX3CR1- MHCII-	3.73212e-55	4.77301e-51	-0.383423	0.945	0.977	-0.032
Erbin	CX3CR1- MHCII-	1.05747e-07	0.0013524	-0.124999	0.914	0.947	-0.033
Bbs12	CX3CR1- MHCII-	6.67246e-07	0.00853341	-0.67258	0.042	0.075	-0.033
Itga1	CX3CR1- MHCII-	1.16678e-13	1.4922e-09	-3.21836	0.007	0.04	-0.033
Ccnd2	CX3CR1- MHCII-	1.15258e-11	1.47403e-07	-2.14322	0.013	0.046	-0.033
Hepacam2	CX3CR1- MHCII-	1.2687e-10	1.62254e-06	-2.13618	0.016	0.049	-0.033
Snrnp70	CX3CR1- MHCII-	2.3556e-09	3.01258e-05	0.194212	0.842	0.875	-0.033
Mdfi	CX3CR1- MHCII-	2.06326e-15	2.63871e-11	-3.11286	0.003	0.037	-0.034
Hpn	CX3CR1- MHCII-	2.15611e-07	0.00275745	-0.813421	0.037	0.071	-0.034
Prok2	CX3CR1- MHCII-	1.81841e-16	2.32556e-12	-3.40328	0.001	0.035	-0.034
Bcl2a1a	CX3CR1- MHCII-	3.56539e-15	4.55978e-11	-3.52686	0.004	0.038	-0.034
Tcf7	CX3CR1- MHCII-	1.51696e-14	1.94004e-10	-2.67592	0.007	0.041	-0.034
Gm15232	CX3CR1- MHCII-	6.44746e-14	8.24565e-10	-2.26015	0.007	0.041	-0.034
Kynu	CX3CR1- MHCII-	9.92719e-11	1.26959e-06	-1.6647	0.018	0.052	-0.034
Fxyd7	CX3CR1- MHCII-	2.76401e-10	3.53489e-06	-1.81771	0.02	0.054	-0.034
Scimp	CX3CR1- MHCII-	9.87879e-10	1.2634e-05	-1.39901	0.023	0.057	-0.034
Grhpr	CX3CR1- MHCII-	3.99117e-08	0.000510431	-0.770329	0.029	0.063	-0.034
Panx1	CX3CR1- MHCII-	1.89555e-06	0.0242421	-0.492584	0.049	0.083	-0.034
Purb	CX3CR1- MHCII-	2.02107e-10	2.58475e-06	0.183908	0.876	0.91	-0.034
Set	CX3CR1- MHCII-	8.3055e-07	0.0106219	0.156341	0.831	0.865	-0.034
Slc25a5	CX3CR1- MHCII-	3.86272e-08	0.000494003	-0.112323	0.914	0.949	-0.035
Itsn2	CX3CR1- MHCII-	2.2186e-06	0.0283736	-0.141452	0.913	0.948	-0.035
Nrep	CX3CR1- MHCII-	3.38945e-11	4.33476e-07	-1.11006	0.015	0.05	-0.035
Msx3	CX3CR1- MHCII-	1.33485e-14	1.70714e-10	-2.52632	0.007	0.043	-0.036
Micall2	CX3CR1- MHCII-	2.10894e-11	2.69713e-07	-1.49961	0.016	0.052	-0.036
Ropn1l	CX3CR1- MHCII-	1.58628e-06	0.020287	-0.551682	0.055	0.091	-0.036
Gpr35	CX3CR1- MHCII-	3.4093e-12	4.36015e-08	-2.13592	0.014	0.05	-0.036
Galnt12	CX3CR1- MHCII-	1.82681e-10	2.33631e-06	-1.21797	0.021	0.057	-0.036
Slit1	CX3CR1- MHCII-	3.1484e-09	4.02648e-05	-0.694864	0.027	0.063	-0.036
Gpat3	CX3CR1- MHCII-	2.83385e-07	0.00362421	-0.872416	0.046	0.082	-0.036
Gm44649	CX3CR1- MHCII-	3.61517e-06	0.0462344	-0.606602	0.064	0.1	-0.036
Bin1	CX3CR1- MHCII-	7.22853e-142	9.24456e-138	-0.793862	0.89	0.926	-0.036
Cd33	CX3CR1- MHCII-	1.79033e-26	2.28966e-22	-0.283218	0.881	0.917	-0.036
Pparg	CX3CR1- MHCII-	3.75216e-08	0.000479864	-1.28584	0.042	0.079	-0.037
Smad6	CX3CR1- MHCII-	2.21787e-16	2.83643e-12	-3.2013	0.004	0.041	-0.037
Dusp27	CX3CR1- MHCII-	2.28797e-16	2.92609e-12	-3.10969	0.004	0.041	-0.037
Dnaja4	CX3CR1- MHCII-	6.29583e-10	8.05174e-06	-1.16641	0.026	0.063	-0.037
Fam131a	CX3CR1- MHCII-	2.88702e-07	0.00369221	-0.623001	0.047	0.084	-0.037
Klhl25	CX3CR1- MHCII-	1.17911e-06	0.0150797	-0.494188	0.06	0.097	-0.037
Camk1	CX3CR1- MHCII-	3.12013e-112	3.99034e-108	-0.720597	0.871	0.908	-0.037
Diaph2	CX3CR1- MHCII-	2.10882e-25	2.69697e-21	-0.248529	0.929	0.967	-0.038
Zfand3	CX3CR1- MHCII-	3.602e-07	0.0046066	-0.108819	0.927	0.965	-0.038
Isg15	CX3CR1- MHCII-	1.84381e-06	0.0235805	-0.810354	0.068	0.106	-0.038
Galnt9	CX3CR1- MHCII-	2.24703e-17	2.87372e-13	-3.5793	0.003	0.041	-0.038
Ifit3	CX3CR1- MHCII-	3.04792e-07	0.00389799	-0.57723	0.052	0.09	-0.038
Fntb	CX3CR1- MHCII-	1.78022e-06	0.0227672	-0.511499	0.061	0.099	-0.038
Inpp5d	CX3CR1- MHCII-	4.92113e-135	6.29363e-131	-0.642523	0.939	0.977	-0.038
Nfic	CX3CR1- MHCII-	1.32569e-91	1.69542e-87	-0.574689	0.899	0.937	-0.038
Atp6v1g1	CX3CR1- MHCII-	8.33089e-35	1.06544e-30	-0.302513	0.898	0.936	-0.038
Lyz1	CX3CR1- MHCII-	4.92116e-10	6.29367e-06	-0.715085	0.689	0.727	-0.038
Cox6c	CX3CR1- MHCII-	8.71595e-14	1.11468e-09	-0.150628	0.931	0.97	-0.039
Epha2	CX3CR1- MHCII-	1.74385e-17	2.23022e-13	-3.12638	0.004	0.043	-0.039
Fhad1	CX3CR1- MHCII-	6.79182e-10	8.68605e-06	-0.938306	0.032	0.071	-0.039
Glrp1	CX3CR1- MHCII-	1.34603e-19	1.72144e-15	-4.75486	0.001	0.04	-0.039
Sirpb1c	CX3CR1- MHCII-	1.00123e-18	1.28047e-14	-4.54126	0.003	0.042	-0.039
Ear2	CX3CR1- MHCII-	3.81284e-17	4.87624e-13	-4.68537	0.006	0.045	-0.039
Uck2	CX3CR1- MHCII-	3.55202e-13	4.54267e-09	-2.56175	0.016	0.055	-0.039
Cryz	CX3CR1- MHCII-	5.12923e-07	0.00655977	-0.42973	0.057	0.096	-0.039
Gm15987	CX3CR1- MHCII-	3.48359e-11	4.45516e-07	-1.65076	0.026	0.065	-0.039
Gna13	CX3CR1- MHCII-	5.23059e-09	6.6894e-05	-0.130069	0.908	0.948	-0.04
Card11	CX3CR1- MHCII-	1.64046e-13	2.09799e-09	-2.26046	0.015	0.055	-0.04
A130077B15Rik	CX3CR1- MHCII-	5.30996e-09	6.7909e-05	-0.619036	0.037	0.077	-0.04
Tmem35b	CX3CR1- MHCII-	1.5504e-07	0.00198281	-0.540543	0.054	0.094	-0.04
Rab20	CX3CR1- MHCII-	2.13282e-07	0.00272766	-0.811256	0.057	0.097	-0.04
H2-T24	CX3CR1- MHCII-	3.44283e-07	0.00440304	-0.525979	0.057	0.097	-0.04
Ulk4	CX3CR1- MHCII-	3.85598e-07	0.00493141	-0.518747	0.059	0.099	-0.04
Mbnl2	CX3CR1- MHCII-	6.92565e-32	8.85722e-28	-0.281013	0.933	0.974	-0.041
Cmip	CX3CR1- MHCII-	2.77742e-13	3.55204e-09	-0.189497	0.916	0.957	-0.041
Mboat2	CX3CR1- MHCII-	1.27286e-19	1.62786e-15	-3.72412	0.002	0.043	-0.041
Pdgfrl	CX3CR1- MHCII-	5.36371e-16	6.85965e-12	-2.35382	0.01	0.051	-0.041
H2-Q7	CX3CR1- MHCII-	1.2874e-10	1.64646e-06	-1.18112	0.03	0.071	-0.041
Pmaip1	CX3CR1- MHCII-	9.15038e-08	0.00117024	-1.10903	0.062	0.103	-0.041
Bvht	CX3CR1- MHCII-	1.23355e-07	0.00157759	-0.595043	0.062	0.103	-0.041
Gm16867	CX3CR1- MHCII-	1.80224e-07	0.00230489	-0.492016	0.064	0.105	-0.041
Mast4	CX3CR1- MHCII-	3.06521e-07	0.0039201	-0.602084	0.064	0.105	-0.041
Grap2	CX3CR1- MHCII-	4.97755e-20	6.36579e-16	-5.25808	0.001	0.042	-0.041
Prxl2a	CX3CR1- MHCII-	2.61318e-08	0.0003342	-0.58214	0.051	0.092	-0.041
Gm28050	CX3CR1- MHCII-	1.13215e-10	1.44791e-06	-0.953594	0.029	0.07	-0.041
Gm27017	CX3CR1- MHCII-	1.86576e-07	0.00238612	-0.456253	0.06	0.101	-0.041
Srgn	CX3CR1- MHCII-	0	0	-1.78382	0.947	0.988	-0.041
Brk1	CX3CR1- MHCII-	1.11762e-08	0.000142932	-0.129469	0.883	0.924	-0.041
Pdia3	CX3CR1- MHCII-	3.15244e-16	4.03165e-12	-0.17691	0.903	0.945	-0.042
Adgra3	CX3CR1- MHCII-	2.09281e-13	2.6765e-09	-1.45568	0.021	0.063	-0.042
Uhrf1bp1	CX3CR1- MHCII-	1.66022e-06	0.0212325	-0.45456	0.081	0.123	-0.042
1700025G04Rik	CX3CR1- MHCII-	2.24264e-06	0.0286812	-0.885247	0.113	0.155	-0.042
Lama3	CX3CR1- MHCII-	9.37278e-10	1.19868e-05	-0.965817	0.042	0.084	-0.042
Alkbh2	CX3CR1- MHCII-	1.4772e-07	0.00188919	-0.498103	0.059	0.101	-0.042
Pacsin2	CX3CR1- MHCII-	7.49074e-17	9.57991e-13	-0.203232	0.866	0.908	-0.042
Cd14	CX3CR1- MHCII-	1.28061e-08	0.000163778	-0.225494	0.883	0.925	-0.042
Lncpint	CX3CR1- MHCII-	2.22536e-08	0.000284601	-0.157183	0.865	0.907	-0.042
S100a13	CX3CR1- MHCII-	7.11947e-07	0.00910509	-0.123488	0.879	0.921	-0.042
Bmp2k	CX3CR1- MHCII-	9.06108e-53	1.15882e-48	-0.396153	0.91	0.953	-0.043
Atp6v0d1	CX3CR1- MHCII-	6.06636e-17	7.75827e-13	-0.171965	0.9	0.943	-0.043
Sh2d1b1	CX3CR1- MHCII-	1.18175e-20	1.51134e-16	-4.44176	0.002	0.045	-0.043
Sh2d3c	CX3CR1- MHCII-	5.02745e-09	6.42961e-05	-0.786394	0.049	0.092	-0.043
Rab39	CX3CR1- MHCII-	9.64666e-07	0.0123371	-0.477332	0.079	0.122	-0.043
Gm32401	CX3CR1- MHCII-	2.16178e-10	2.7647e-06	-0.988599	0.04	0.083	-0.043
Nudt1	CX3CR1- MHCII-	1.59906e-08	0.000204503	-0.642601	0.052	0.095	-0.043
Cd37	CX3CR1- MHCII-	4.18776e-19	5.35573e-15	-0.256898	0.852	0.895	-0.043
Abhd12	CX3CR1- MHCII-	7.58964e-70	9.7064e-66	-0.48724	0.901	0.945	-0.044
4930556M19Rik	CX3CR1- MHCII-	4.10696e-10	5.25239e-06	-0.766269	0.042	0.086	-0.044
Ltb4r1	CX3CR1- MHCII-	5.56245e-21	7.11381e-17	-4.54706	0.003	0.047	-0.044
H2-DMb2	CX3CR1- MHCII-	1.41151e-18	1.80518e-14	-3.27084	0.007	0.051	-0.044
Il1b	CX3CR1- MHCII-	1.15414e-16	1.47604e-12	-3.55426	0.011	0.055	-0.044
Mrgpre	CX3CR1- MHCII-	8.37121e-15	1.07059e-10	-1.7678	0.016	0.06	-0.044
Gm20721	CX3CR1- MHCII-	1.27948e-11	1.63633e-07	-1.12676	0.029	0.073	-0.044
Slc9a4	CX3CR1- MHCII-	5.23556e-08	0.000669576	-0.829386	0.066	0.11	-0.044
Haus8	CX3CR1- MHCII-	1.29138e-07	0.00165155	-0.436338	0.07	0.114	-0.044
Zfp667	CX3CR1- MHCII-	5.58264e-07	0.00713964	-0.394948	0.076	0.12	-0.044
Nmrk1	CX3CR1- MHCII-	1.30807e-06	0.0167289	-0.348562	0.083	0.127	-0.044
Slc7a15	CX3CR1- MHCII-	2.98787e-10	3.82119e-06	-0.838332	0.039	0.083	-0.044
Hpgds	CX3CR1- MHCII-	1.71539e-23	2.19382e-19	-0.429988	0.717	0.761	-0.044
4930473A02Rik	CX3CR1- MHCII-	3.01313e-06	0.038535	-0.425506	0.1	0.145	-0.045
Gpr141	CX3CR1- MHCII-	2.46733e-20	3.15547e-16	-4.13787	0.004	0.049	-0.045
Cd244a	CX3CR1- MHCII-	4.69012e-18	5.99819e-14	-2.89493	0.008	0.053	-0.045
Col15a1	CX3CR1- MHCII-	8.40571e-18	1.07501e-13	-0.723123	0.009	0.054	-0.045
AU022793	CX3CR1- MHCII-	9.12388e-16	1.16685e-11	-1.43517	0.015	0.06	-0.045
Gm43672	CX3CR1- MHCII-	6.53705e-13	8.36024e-09	-1.31533	0.026	0.071	-0.045
Gm10521	CX3CR1- MHCII-	1.50125e-11	1.91994e-07	-1.02484	0.035	0.08	-0.045
Tmem41a	CX3CR1- MHCII-	1.09928e-06	0.0140587	-0.418384	0.092	0.137	-0.045
Svip	CX3CR1- MHCII-	1.24303e-06	0.0158971	-0.393413	0.092	0.137	-0.045
Rnasek	CX3CR1- MHCII-	8.71806e-14	1.11495e-09	-0.189926	0.877	0.922	-0.045
Myh9	CX3CR1- MHCII-	5.44641e-65	6.96542e-61	-0.437838	0.923	0.969	-0.046
Gna12	CX3CR1- MHCII-	1.21557e-09	1.55459e-05	-0.196544	0.802	0.848	-0.046
CAAA01147332.1	CX3CR1- MHCII-	2.48384e-06	0.0317658	-0.33894	0.1	0.146	-0.046
Papss2	CX3CR1- MHCII-	1.83127e-10	2.34201e-06	-0.70263	0.042	0.088	-0.046
P2ry1	CX3CR1- MHCII-	8.73492e-16	1.11711e-11	-1.57767	0.017	0.063	-0.046
D5Ertd605e	CX3CR1- MHCII-	1.04245e-14	1.33319e-10	-1.4791	0.021	0.067	-0.046
Prdm1	CX3CR1- MHCII-	3.24541e-14	4.15056e-10	-1.25475	0.021	0.067	-0.046
Bambi	CX3CR1- MHCII-	4.21861e-12	5.39519e-08	-1.19318	0.031	0.077	-0.046
Gpnmb	CX3CR1- MHCII-	5.16125e-10	6.60072e-06	-1.16857	0.05	0.096	-0.046
Peak1os	CX3CR1- MHCII-	3.53169e-14	4.51668e-10	-1.20903	0.023	0.069	-0.046
4930533B01Rik	CX3CR1- MHCII-	1.8582e-11	2.37646e-07	-1.10749	0.037	0.083	-0.046
Hdac9	CX3CR1- MHCII-	2.19999e-63	2.81357e-59	-0.565214	0.889	0.935	-0.046
Gnas	CX3CR1- MHCII-	5.20305e-207	6.65419e-203	-0.761378	0.933	0.98	-0.047
Gpx4	CX3CR1- MHCII-	6.52657e-45	8.34683e-41	-0.368054	0.896	0.943	-0.047
Eml2	CX3CR1- MHCII-	2.24084e-11	2.86581e-07	-1.10669	0.042	0.089	-0.047
Minar1	CX3CR1- MHCII-	5.93268e-21	7.5873e-17	-2.8971	0.006	0.053	-0.047
Nt5e	CX3CR1- MHCII-	6.85605e-21	8.7682e-17	-3.28852	0.006	0.053	-0.047
Thbs2	CX3CR1- MHCII-	9.73988e-21	1.24563e-16	-2.95822	0.005	0.052	-0.047
Zmynd15	CX3CR1- MHCII-	5.71839e-12	7.31325e-08	-0.971977	0.035	0.082	-0.047
Hebp2	CX3CR1- MHCII-	5.15385e-09	6.59126e-05	-0.563866	0.062	0.109	-0.047
Abcg3	CX3CR1- MHCII-	2.33501e-08	0.000298624	-0.95687	0.081	0.128	-0.047
Them6	CX3CR1- MHCII-	9.23555e-10	1.18113e-05	-0.693806	0.051	0.098	-0.047
Slco2b1	CX3CR1- MHCII-	2.36579e-60	3.02561e-56	-0.571691	0.797	0.845	-0.048
Tspan9	CX3CR1- MHCII-	2.3561e-20	3.01322e-16	-2.85796	0.007	0.055	-0.048
Sema4d	CX3CR1- MHCII-	7.59009e-19	9.70697e-15	-2.99978	0.011	0.059	-0.048
Gm47815	CX3CR1- MHCII-	1.8402e-15	2.35343e-11	-1.42891	0.02	0.068	-0.048
Gm34280	CX3CR1- MHCII-	1.55785e-13	1.99234e-09	-1.15595	0.028	0.076	-0.048
4930428N03Rik	CX3CR1- MHCII-	8.62782e-11	1.10341e-06	-0.972836	0.046	0.094	-0.048
Gapt	CX3CR1- MHCII-	3.01475e-09	3.85557e-05	-0.733262	0.062	0.11	-0.048
Dusp8	CX3CR1- MHCII-	5.43639e-07	0.0069526	-0.427165	0.103	0.151	-0.048
Gmppb	CX3CR1- MHCII-	5.74589e-07	0.00734842	-0.402878	0.102	0.15	-0.048
Atp5j2	CX3CR1- MHCII-	1.89633e-14	2.42521e-10	-0.186457	0.871	0.919	-0.048
Cux1	CX3CR1- MHCII-	1.01126e-10	1.2933e-06	-0.16468	0.883	0.931	-0.048
Ndufa2	CX3CR1- MHCII-	1.66512e-07	0.00212953	-0.103991	0.892	0.941	-0.049
Lpar3	CX3CR1- MHCII-	1.04707e-09	1.3391e-05	-0.771949	0.058	0.107	-0.049
Ccn4	CX3CR1- MHCII-	7.63465e-19	9.76396e-15	-2.57876	0.013	0.062	-0.049
Gm27008	CX3CR1- MHCII-	1.7103e-18	2.1873e-14	-2.14401	0.012	0.061	-0.049
Gm36486	CX3CR1- MHCII-	1.33535e-13	1.70778e-09	-1.1803	0.032	0.081	-0.049
Gpx3	CX3CR1- MHCII-	3.81646e-09	4.88088e-05	-0.354663	0.06	0.109	-0.049
Uqcr11	CX3CR1- MHCII-	1.04716e-15	1.33922e-11	-0.18561	0.864	0.913	-0.049
Cox5a	CX3CR1- MHCII-	1.10392e-14	1.41181e-10	-0.19031	0.866	0.915	-0.049
Rap1gds1	CX3CR1- MHCII-	4.6697e-09	5.97208e-05	-0.145424	0.865	0.914	-0.049
Gm16337	CX3CR1- MHCII-	2.39834e-16	3.06724e-12	-1.68832	0.021	0.071	-0.05
Fgf1	CX3CR1- MHCII-	6.61787e-20	8.46359e-16	-2.33749	0.009	0.059	-0.05
Gm26827	CX3CR1- MHCII-	3.0104e-10	3.85e-06	-0.861932	0.058	0.108	-0.05
Cd226	CX3CR1- MHCII-	1.17377e-19	1.50113e-15	-3.57092	0.012	0.062	-0.05
Ccdc125	CX3CR1- MHCII-	4.2848e-14	5.47983e-10	-1.15252	0.03	0.08	-0.05
Mex3b	CX3CR1- MHCII-	2.78758e-09	3.56503e-05	-0.66122	0.072	0.122	-0.05
Bri3bp	CX3CR1- MHCII-	3.05149e-09	3.90255e-05	-0.783953	0.076	0.126	-0.05
Ncf1	CX3CR1- MHCII-	1.7991e-83	2.30087e-79	-0.5217	0.888	0.939	-0.051
Aatk	CX3CR1- MHCII-	3.98652e-13	5.09836e-09	-1.20587	0.039	0.09	-0.051
Wbp1	CX3CR1- MHCII-	4.17496e-07	0.00533936	-0.389145	0.102	0.153	-0.051
Dleu2	CX3CR1- MHCII-	2.09682e-08	0.000268162	-0.142864	0.886	0.937	-0.051
Clic4	CX3CR1- MHCII-	1.00198e-20	1.28143e-16	-0.217932	0.902	0.954	-0.052
Nudt6	CX3CR1- MHCII-	1.1681e-06	0.0149389	-0.305017	0.129	0.181	-0.052
Runx3	CX3CR1- MHCII-	5.19035e-23	6.63794e-19	-3.31237	0.007	0.059	-0.052
Il7r	CX3CR1- MHCII-	8.06362e-23	1.03126e-18	-3.81876	0.007	0.059	-0.052
Gm33370	CX3CR1- MHCII-	1.48936e-10	1.90474e-06	-0.612751	0.058	0.11	-0.052
Rasgrp1	CX3CR1- MHCII-	2.58938e-13	3.31156e-09	-1.66518	0.045	0.097	-0.052
2025-09-06	CX3CR1- MHCII-	9.03187e-10	1.15509e-05	-0.733463	0.073	0.125	-0.052
Lmnb1	CX3CR1- MHCII-	3.94986e-09	5.05147e-05	-0.604452	0.077	0.129	-0.052
Tmem144	CX3CR1- MHCII-	7.63719e-09	9.7672e-05	-0.596786	0.085	0.137	-0.052
Gamt	CX3CR1- MHCII-	3.05305e-06	0.0390455	-0.152418	0.122	0.175	-0.053
Rap1gap2	CX3CR1- MHCII-	1.60686e-10	2.05502e-06	-0.978163	0.074	0.127	-0.053
Nfia	CX3CR1- MHCII-	1.48278e-201	1.89632e-197	-1.25598	0.857	0.91	-0.053
Sppl2a	CX3CR1- MHCII-	3.01713e-20	3.85861e-16	-0.227563	0.877	0.93	-0.053
Ppp1ca	CX3CR1- MHCII-	1.338e-07	0.00171116	-0.140924	0.858	0.911	-0.053
Prkar1a	CX3CR1- MHCII-	5.74908e-07	0.0073525	-0.105987	0.877	0.93	-0.053
Shisa5	CX3CR1- MHCII-	1.68338e-37	2.15287e-33	-0.326652	0.885	0.939	-0.054
Necap2	CX3CR1- MHCII-	5.61196e-07	0.00717714	-0.1186	0.793	0.847	-0.054
Stap1	CX3CR1- MHCII-	6.95911e-10	8.90001e-06	-1.09466	0.088	0.142	-0.054
Sh3bgrl2	CX3CR1- MHCII-	3.74164e-07	0.00478518	-0.359119	0.13	0.184	-0.054
Trub2	CX3CR1- MHCII-	6.81536e-07	0.00871617	-0.327777	0.126	0.18	-0.054
Nrap	CX3CR1- MHCII-	2.80164e-06	0.0358302	-0.343681	0.165	0.219	-0.054
Arhgef28	CX3CR1- MHCII-	9.561e-15	1.22276e-10	-1.31863	0.037	0.091	-0.054
Grk3	CX3CR1- MHCII-	1.35483e-19	1.73269e-15	-2.20485	0.016	0.07	-0.054
Glipr2	CX3CR1- MHCII-	8.00988e-11	1.02438e-06	-1.29721	0.077	0.131	-0.054
Gstm5	CX3CR1- MHCII-	8.86211e-10	1.13338e-05	-0.569192	0.072	0.126	-0.054
Zfp933	CX3CR1- MHCII-	2.97168e-06	0.0380048	-0.337331	0.148	0.202	-0.054
Cox5b	CX3CR1- MHCII-	6.27687e-10	8.02749e-06	-0.154843	0.846	0.9	-0.054
Fam117b	CX3CR1- MHCII-	6.72388e-08	0.000859917	-0.183102	0.819	0.873	-0.054
Il10rb	CX3CR1- MHCII-	7.0441e-07	0.0090087	-0.109769	0.848	0.902	-0.054
Wwox	CX3CR1- MHCII-	1.20968e-06	0.0154706	-0.20561	0.717	0.771	-0.054
Gm2245	CX3CR1- MHCII-	1.53302e-10	1.96059e-06	-0.589819	0.07	0.125	-0.055
Acd	CX3CR1- MHCII-	2.71692e-07	0.00347467	-0.329734	0.12	0.175	-0.055
Tnfrsf12a	CX3CR1- MHCII-	2.93865e-07	0.00375824	-0.437971	0.136	0.191	-0.055
B230118H07Rik	CX3CR1- MHCII-	3.81308e-06	0.0487655	-0.24078	0.152	0.207	-0.055
Pdgfc	CX3CR1- MHCII-	2.54362e-28	3.25304e-24	-0.476458	0.757	0.813	-0.056
Pld3	CX3CR1- MHCII-	7.33251e-07	0.00937755	-0.238453	0.682	0.738	-0.056
Ccdc88a	CX3CR1- MHCII-	1.77616e-06	0.0227154	-0.214412	0.809	0.865	-0.056
Hr	CX3CR1- MHCII-	1.50468e-19	1.92433e-15	-1.91974	0.02	0.076	-0.056
Lman2l	CX3CR1- MHCII-	9.59891e-07	0.012276	-0.305527	0.148	0.204	-0.056
Sirpb1b	CX3CR1- MHCII-	1.10755e-25	1.41645e-21	-4.06888	0.005	0.061	-0.056
Pcyox1l	CX3CR1- MHCII-	3.05766e-14	3.91044e-10	-1.10152	0.043	0.099	-0.056
Fgf9	CX3CR1- MHCII-	4.30882e-09	5.51056e-05	-0.261826	0.082	0.138	-0.056
Serac1	CX3CR1- MHCII-	1.86223e-08	0.00023816	-0.397248	0.106	0.162	-0.056
Atp5c1	CX3CR1- MHCII-	2.57766e-06	0.0329657	-0.110105	0.834	0.89	-0.056
Cstb	CX3CR1- MHCII-	7.1896e-78	9.19478e-74	-0.592853	0.886	0.943	-0.057
Rbx1	CX3CR1- MHCII-	4.726e-07	0.00604409	-0.137228	0.809	0.866	-0.057
Grasp	CX3CR1- MHCII-	1.50041e-16	1.91887e-12	-1.58651	0.033	0.09	-0.057
Mvd	CX3CR1- MHCII-	2.3802e-09	3.04404e-05	-0.550334	0.093	0.15	-0.057
Comtd1	CX3CR1- MHCII-	6.36746e-08	0.000814334	-0.414164	0.127	0.184	-0.057
Tmem199	CX3CR1- MHCII-	6.88432e-07	0.00880436	-0.250682	0.14	0.197	-0.057
Apeh	CX3CR1- MHCII-	2.04345e-06	0.0261337	-0.23699	0.157	0.214	-0.057
Rnf157	CX3CR1- MHCII-	2.16602e-06	0.0277012	-0.252303	0.158	0.215	-0.057
Ankrd37	CX3CR1- MHCII-	2.22044e-15	2.83972e-11	-1.58257	0.04	0.097	-0.057
Trpm2	CX3CR1- MHCII-	9.94069e-18	1.27131e-13	-1.65014	0.027	0.084	-0.057
Rnf128	CX3CR1- MHCII-	3.96607e-11	5.0722e-07	-0.831531	0.074	0.131	-0.057
Prelid3a	CX3CR1- MHCII-	9.92395e-09	0.000126917	-0.493738	0.11	0.167	-0.057
Ppib	CX3CR1- MHCII-	2.10636e-52	2.69382e-48	-0.375732	0.871	0.928	-0.057
Sh3bp5	CX3CR1- MHCII-	4.55576e-36	5.82636e-32	-0.379199	0.84	0.897	-0.057
Smpdl3a	CX3CR1- MHCII-	1.90305e-10	2.43381e-06	-0.246749	0.742	0.799	-0.057
Txndc17	CX3CR1- MHCII-	1.78026e-06	0.0227678	-0.109763	0.854	0.911	-0.057
Ms4a6c	CX3CR1- MHCII-	8.44744e-13	1.08034e-08	-0.2508	0.807	0.865	-0.058
Resf1	CX3CR1- MHCII-	3.15518e-07	0.00403516	-0.206441	0.777	0.835	-0.058
Rnase2a	CX3CR1- MHCII-	5.92624e-15	7.57907e-11	-3.33592	0.049	0.107	-0.058
Raet1d	CX3CR1- MHCII-	1.73157e-10	2.21451e-06	-0.655563	0.087	0.145	-0.058
Gm4070	CX3CR1- MHCII-	1.14471e-09	1.46397e-05	-0.522551	0.089	0.147	-0.058
Abca2	CX3CR1- MHCII-	4.07365e-08	0.000520979	-0.319522	0.125	0.183	-0.058
Plcd1	CX3CR1- MHCII-	8.02341e-07	0.0102611	-0.264752	0.154	0.212	-0.058
Zdhhc13	CX3CR1- MHCII-	1.01322e-06	0.0129581	-0.367809	0.168	0.226	-0.058
Fzd4	CX3CR1- MHCII-	4.24231e-18	5.42549e-14	-1.46563	0.027	0.085	-0.058
Slc25a33	CX3CR1- MHCII-	2.87233e-11	3.67343e-07	-0.761902	0.071	0.129	-0.058
Armc3	CX3CR1- MHCII-	3.03803e-07	0.00388534	-0.33044	0.143	0.201	-0.058
Ikzf1	CX3CR1- MHCII-	1.50465e-36	1.9243e-32	-0.347833	0.879	0.937	-0.058
Micos10	CX3CR1- MHCII-	6.89952e-13	8.82379e-09	-0.177414	0.841	0.899	-0.058
Atp13a2	CX3CR1- MHCII-	2.28797e-06	0.0292609	-0.14897	0.721	0.779	-0.058
Dgkg	CX3CR1- MHCII-	1.05858e-21	1.35382e-17	-2.39741	0.018	0.077	-0.059
Ak1	CX3CR1- MHCII-	1.15021e-07	0.001471	-0.293462	0.137	0.196	-0.059
Srrd	CX3CR1- MHCII-	3.02783e-06	0.0387229	-0.293082	0.179	0.238	-0.059
Lsr	CX3CR1- MHCII-	8.76613e-12	1.1211e-07	-1.15096	0.079	0.138	-0.059
4930469K13Rik	CX3CR1- MHCII-	3.08532e-11	3.94582e-07	-0.572336	0.075	0.134	-0.059
Fmn1	CX3CR1- MHCII-	5.9877e-45	7.65767e-41	-0.497448	0.82	0.879	-0.059
Nckap1l	CX3CR1- MHCII-	1.53196e-29	1.95922e-25	-0.301658	0.861	0.92	-0.059
Uqcrq	CX3CR1- MHCII-	3.42056e-18	4.37455e-14	-0.189465	0.872	0.931	-0.059
Ubl5	CX3CR1- MHCII-	2.09039e-09	2.6734e-05	-0.14949	0.842	0.901	-0.059
Sptssa	CX3CR1- MHCII-	1.18391e-06	0.0151411	-0.122246	0.804	0.864	-0.06
Ipcef1	CX3CR1- MHCII-	8.77731e-29	1.12253e-24	-4.81255	0.003	0.063	-0.06
Nudt14	CX3CR1- MHCII-	2.41591e-08	0.00030897	-0.41115	0.129	0.189	-0.06
Plekhh3	CX3CR1- MHCII-	2.60659e-08	0.000333356	-0.390402	0.123	0.183	-0.06
Recql5	CX3CR1- MHCII-	2.89929e-07	0.0037079	-0.360014	0.153	0.213	-0.06
Dtx3	CX3CR1- MHCII-	6.99111e-07	0.00894093	-0.312872	0.157	0.217	-0.06
Jam2	CX3CR1- MHCII-	2.27642e-20	2.91132e-16	-2.27454	0.023	0.083	-0.06
Gm50012	CX3CR1- MHCII-	9.17615e-14	1.17354e-09	-0.908584	0.053	0.113	-0.06
Asrgl1	CX3CR1- MHCII-	1.07763e-13	1.37818e-09	-0.97222	0.055	0.115	-0.06
Unc119	CX3CR1- MHCII-	4.3087e-07	0.0055104	-0.554177	0.214	0.274	-0.06
Lamtor1	CX3CR1- MHCII-	3.02526e-08	0.000386901	-0.127199	0.831	0.891	-0.06
Selenok	CX3CR1- MHCII-	8.67467e-08	0.0011094	-0.129488	0.869	0.929	-0.06
Cd24a	CX3CR1- MHCII-	9.64642e-24	1.23368e-19	-3.59815	0.014	0.075	-0.061
Dhrs9	CX3CR1- MHCII-	5.19846e-22	6.64831e-18	-2.3168	0.02	0.081	-0.061
Bok	CX3CR1- MHCII-	5.65872e-22	7.23694e-18	-2.11274	0.019	0.08	-0.061
Eogt	CX3CR1- MHCII-	5.79875e-11	7.41602e-07	-0.578934	0.088	0.149	-0.061
Runx2	CX3CR1- MHCII-	2.39116e-10	3.05806e-06	-0.484133	0.09	0.151	-0.061
Pdk1	CX3CR1- MHCII-	1.60533e-06	0.0205305	-0.345401	0.198	0.259	-0.061
Itgax	CX3CR1- MHCII-	4.38031e-28	5.60198e-24	-4.69392	0.006	0.067	-0.061
Tmem268	CX3CR1- MHCII-	3.28129e-12	4.19644e-08	-0.66226	0.071	0.132	-0.061
Ubxn1	CX3CR1- MHCII-	4.88475e-15	6.2471e-11	-0.194367	0.841	0.902	-0.061
Ube2d2a	CX3CR1- MHCII-	4.32199e-07	0.00552739	-0.113868	0.862	0.923	-0.061
Apbb1ip	CX3CR1- MHCII-	9.505e-86	1.2156e-81	-0.504905	0.905	0.967	-0.062
Gab3	CX3CR1- MHCII-	2.90345e-06	0.0371323	-0.176766	0.636	0.698	-0.062
Nfil3	CX3CR1- MHCII-	1.27113e-11	1.62565e-07	-0.964425	0.094	0.156	-0.062
Fam102a	CX3CR1- MHCII-	5.18283e-10	6.62832e-06	-0.417459	0.096	0.158	-0.062
Gm26714	CX3CR1- MHCII-	2.68846e-08	0.000343828	-0.418972	0.147	0.209	-0.062
Card9	CX3CR1- MHCII-	5.60662e-08	0.00071703	-0.343845	0.137	0.199	-0.062
Lrrc75a	CX3CR1- MHCII-	2.58726e-07	0.00330885	-0.318733	0.174	0.236	-0.062
2900026A02Rik	CX3CR1- MHCII-	4.52469e-07	0.00578663	-0.243684	0.164	0.226	-0.062
Trappc2	CX3CR1- MHCII-	6.85927e-07	0.00877232	-0.274206	0.171	0.233	-0.062
Ldlrap1	CX3CR1- MHCII-	1.55997e-06	0.0199505	-0.259533	0.183	0.245	-0.062
Ldlrad4	CX3CR1- MHCII-	4.58341e-37	5.86172e-33	-0.479234	0.847	0.909	-0.062
Tmem59	CX3CR1- MHCII-	3.82816e-11	4.89583e-07	-0.157489	0.862	0.924	-0.062
Ifngr1	CX3CR1- MHCII-	8.77197e-39	1.12185e-34	-0.374369	0.881	0.944	-0.063
Lilrb4a	CX3CR1- MHCII-	2.69796e-32	3.45042e-28	-0.306489	0.879	0.942	-0.063
Ulk2	CX3CR1- MHCII-	2.70265e-06	0.0345642	-0.117321	0.756	0.819	-0.063
Fdft1	CX3CR1- MHCII-	1.4194e-09	1.81528e-05	-0.470677	0.115	0.178	-0.063
Treml1	CX3CR1- MHCII-	4.10366e-11	5.24817e-07	-0.643574	0.093	0.156	-0.063
Arhgap19	CX3CR1- MHCII-	7.7911e-11	9.96403e-07	-0.398665	0.086	0.149	-0.063
Gm15283	CX3CR1- MHCII-	8.17058e-11	1.04494e-06	-0.467542	0.092	0.155	-0.063
Tsga10	CX3CR1- MHCII-	7.78232e-07	0.0099528	-0.234109	0.172	0.235	-0.063
Tnfrsf11a	CX3CR1- MHCII-	2.78152e-11	3.55729e-07	-0.202415	0.838	0.901	-0.063
Atp5j	CX3CR1- MHCII-	7.11325e-11	9.09714e-07	-0.151372	0.843	0.906	-0.063
Cttnbp2nl	CX3CR1- MHCII-	3.65581e-08	0.000467541	-0.223211	0.687	0.751	-0.064
Gm20513	CX3CR1- MHCII-	1.19519e-27	1.52853e-23	-3.05114	0.009	0.073	-0.064
Gm26902	CX3CR1- MHCII-	7.13628e-22	9.12659e-18	-1.74491	0.024	0.088	-0.064
P2rx1	CX3CR1- MHCII-	3.94644e-21	5.0471e-17	-1.67375	0.025	0.089	-0.064
Gm16181	CX3CR1- MHCII-	6.63697e-20	8.48802e-16	-1.53778	0.029	0.093	-0.064
Tbc1d2	CX3CR1- MHCII-	1.25891e-08	0.000161001	-0.384589	0.141	0.205	-0.064
Gadd45b	CX3CR1- MHCII-	8.06475e-07	0.010314	-0.440864	0.291	0.355	-0.064
P4hb	CX3CR1- MHCII-	1.13352e-19	1.44966e-15	-0.232502	0.859	0.923	-0.064
Capza1	CX3CR1- MHCII-	2.63956e-07	0.00337573	-0.120418	0.833	0.897	-0.064
Stard9	CX3CR1- MHCII-	1.79656e-06	0.0229762	-0.110089	0.784	0.849	-0.065
Crybb1	CX3CR1- MHCII-	2.65042e-32	3.38962e-28	-4.77064	0.002	0.067	-0.065
Mid2	CX3CR1- MHCII-	6.21809e-10	7.95231e-06	-0.484374	0.126	0.191	-0.065
Bik	CX3CR1- MHCII-	7.23461e-09	9.25234e-05	-0.369125	0.132	0.197	-0.065
Orai2	CX3CR1- MHCII-	6.30513e-08	0.000806363	-0.3815	0.157	0.222	-0.065
4932438H23Rik	CX3CR1- MHCII-	1.2591e-07	0.00161027	-0.314042	0.193	0.258	-0.065
Prmt9	CX3CR1- MHCII-	4.2903e-07	0.00548686	-0.306465	0.19	0.255	-0.065
Ebpl	CX3CR1- MHCII-	7.47264e-07	0.00955676	-0.255087	0.179	0.244	-0.065
Ndufb8	CX3CR1- MHCII-	6.512e-16	8.3282e-12	-0.205772	0.838	0.903	-0.065
Sec61g	CX3CR1- MHCII-	8.24872e-13	1.05493e-08	-0.190735	0.844	0.909	-0.065
Cox7a2	CX3CR1- MHCII-	7.13441e-09	9.1242e-05	-0.122649	0.851	0.916	-0.065
Dock2	CX3CR1- MHCII-	1.2446e-127	1.59171e-123	-0.664804	0.919	0.985	-0.066
Efhd2	CX3CR1- MHCII-	9.13427e-71	1.16818e-66	-0.457799	0.896	0.962	-0.066
Flna	CX3CR1- MHCII-	7.26119e-37	9.28633e-33	-0.347163	0.874	0.94	-0.066
Xdh	CX3CR1- MHCII-	1.68682e-14	2.15727e-10	-0.21009	0.765	0.831	-0.066
Fgd4	CX3CR1- MHCII-	5.69934e-09	7.28888e-05	-0.149521	0.809	0.875	-0.066
Spcs2	CX3CR1- MHCII-	4.44213e-07	0.00568104	-0.116729	0.753	0.819	-0.066
Plekhh2	CX3CR1- MHCII-	1.12751e-27	1.44197e-23	-2.86364	0.009	0.075	-0.066
Nbeal2	CX3CR1- MHCII-	3.03367e-12	3.87976e-08	-0.653101	0.089	0.155	-0.066
Rras2	CX3CR1- MHCII-	1.39027e-08	0.000177802	-0.340396	0.149	0.215	-0.066
Atpsckmt	CX3CR1- MHCII-	1.15705e-07	0.00147975	-0.290391	0.177	0.243	-0.066
Ppcdc	CX3CR1- MHCII-	4.50299e-07	0.00575887	-0.219824	0.199	0.265	-0.066
Mocs1	CX3CR1- MHCII-	6.00964e-07	0.00768573	-0.212768	0.18	0.246	-0.066
Fndc3b	CX3CR1- MHCII-	5.67073e-38	7.25229e-34	-0.340332	0.881	0.948	-0.067
Akt1	CX3CR1- MHCII-	1.10628e-11	1.41483e-07	-0.187881	0.777	0.844	-0.067
Lamtor2	CX3CR1- MHCII-	2.35973e-08	0.000301786	-0.140174	0.799	0.866	-0.067
Ddx31	CX3CR1- MHCII-	2.7793e-06	0.0355445	-0.232472	0.228	0.295	-0.067
4930517O19Rik	CX3CR1- MHCII-	4.11386e-29	5.26122e-25	-3.16108	0.009	0.076	-0.067
4930455G09Rik	CX3CR1- MHCII-	5.45616e-22	6.97788e-18	-1.74292	0.027	0.094	-0.067
Adgrl1	CX3CR1- MHCII-	9.76163e-15	1.24841e-10	-0.944825	0.069	0.136	-0.067
Icosl	CX3CR1- MHCII-	2.92397e-12	3.73947e-08	-0.658453	0.092	0.159	-0.067
Gtf2ird1	CX3CR1- MHCII-	4.71445e-11	6.02931e-07	-0.433256	0.096	0.163	-0.067
Gm11084	CX3CR1- MHCII-	5.73716e-09	7.33725e-05	-0.362764	0.15	0.217	-0.067
Ermp1	CX3CR1- MHCII-	1.40699e-08	0.000179941	-0.29386	0.153	0.22	-0.067
Pex1	CX3CR1- MHCII-	2.49671e-08	0.000319305	-0.354186	0.16	0.227	-0.067
Ube2e2	CX3CR1- MHCII-	2.72322e-07	0.00348272	-0.333288	0.257	0.324	-0.067
Med22	CX3CR1- MHCII-	5.28946e-07	0.0067647	-0.257781	0.191	0.258	-0.067
Usp39	CX3CR1- MHCII-	1.86465e-06	0.023847	-0.203912	0.212	0.279	-0.067
Smdt1	CX3CR1- MHCII-	9.10551e-45	1.1645e-40	-0.368997	0.848	0.915	-0.067
Ndufb1-ps	CX3CR1- MHCII-	8.09807e-19	1.03566e-14	-0.213885	0.847	0.914	-0.067
Ndufb7	CX3CR1- MHCII-	3.29547e-13	4.21457e-09	-0.173936	0.84	0.907	-0.067
Atp5e	CX3CR1- MHCII-	1.51956e-51	1.94336e-47	-0.373925	0.881	0.949	-0.068
Dbi	CX3CR1- MHCII-	4.56874e-44	5.84297e-40	-0.347592	0.881	0.949	-0.068
Nucb1	CX3CR1- MHCII-	4.9177e-14	6.28925e-10	-0.208271	0.764	0.832	-0.068
P2rx4	CX3CR1- MHCII-	1.82437e-06	0.0233318	-0.143986	0.807	0.875	-0.068
Atg16l2	CX3CR1- MHCII-	1.85366e-06	0.0237064	-0.233109	0.221	0.289	-0.068
Crebzf	CX3CR1- MHCII-	2.2781e-06	0.0291346	-0.201219	0.228	0.296	-0.068
Shisa9	CX3CR1- MHCII-	1.46648e-30	1.87548e-26	-3.52071	0.007	0.075	-0.068
2010013B24Rik	CX3CR1- MHCII-	3.78432e-14	4.83977e-10	-0.813044	0.074	0.142	-0.068
Gm35154	CX3CR1- MHCII-	4.54176e-13	5.80845e-09	-0.706688	0.083	0.151	-0.068
Cib2	CX3CR1- MHCII-	3.62381e-10	4.63449e-06	-0.452052	0.115	0.183	-0.068
Azin2	CX3CR1- MHCII-	1.16972e-12	1.49596e-08	-0.819397	0.096	0.164	-0.068
Cdk5	CX3CR1- MHCII-	1.74445e-08	0.000223098	-0.298094	0.149	0.217	-0.068
Nit1	CX3CR1- MHCII-	4.04863e-08	0.00051778	-0.292917	0.166	0.234	-0.068
Pgpep1	CX3CR1- MHCII-	1.31611e-06	0.0168317	-0.176163	0.202	0.27	-0.068
Pam16	CX3CR1- MHCII-	2.14894e-06	0.0274828	-0.229121	0.244	0.312	-0.068
Ppp1r14b	CX3CR1- MHCII-	2.5942e-38	3.31772e-34	-0.349155	0.844	0.912	-0.068
Atp6v0e	CX3CR1- MHCII-	4.7776e-34	6.11007e-30	-0.310529	0.86	0.928	-0.068
Tapbp	CX3CR1- MHCII-	2.15451e-26	2.7554e-22	-0.260195	0.853	0.921	-0.068
Bsg	CX3CR1- MHCII-	6.16957e-13	7.89027e-09	-0.193723	0.813	0.881	-0.068
Atpif1	CX3CR1- MHCII-	1.27668e-12	1.63275e-08	-0.147789	0.857	0.925	-0.068
Txn1	CX3CR1- MHCII-	9.73667e-50	1.24522e-45	-0.369653	0.878	0.947	-0.069
Stx7	CX3CR1- MHCII-	2.86727e-19	3.66695e-15	-0.266067	0.81	0.879	-0.069
Ndufs5	CX3CR1- MHCII-	1.63859e-07	0.00209559	-0.144856	0.765	0.834	-0.069
Psmb3	CX3CR1- MHCII-	8.14534e-07	0.0104171	-0.119012	0.808	0.877	-0.069
Clcn6	CX3CR1- MHCII-	2.21401e-06	0.0283149	-0.194234	0.232	0.301	-0.069
Gm40645	CX3CR1- MHCII-	6.6954e-13	8.56275e-09	-0.564972	0.083	0.152	-0.069
Cc2d2a	CX3CR1- MHCII-	7.11655e-12	9.10135e-08	-0.506042	0.093	0.162	-0.069
5031425F14Rik	CX3CR1- MHCII-	2.55131e-09	3.26287e-05	-0.340304	0.141	0.21	-0.069
Sbk1	CX3CR1- MHCII-	6.42681e-09	8.21924e-05	-0.400445	0.164	0.233	-0.069
Gatc	CX3CR1- MHCII-	1.87172e-08	0.000239375	-0.315424	0.151	0.22	-0.069
G6pc3	CX3CR1- MHCII-	2.93594e-07	0.00375478	-0.237519	0.189	0.258	-0.069
Ccdc86	CX3CR1- MHCII-	3.76726e-07	0.00481794	-0.241346	0.205	0.274	-0.069
Arsb	CX3CR1- MHCII-	4.02631e-295	5.14925e-291	-1.59043	0.848	0.917	-0.069
Fuca1	CX3CR1- MHCII-	1.65337e-44	2.11449e-40	-0.37252	0.848	0.917	-0.069
Slc38a6	CX3CR1- MHCII-	3.79682e-17	4.85575e-13	-0.35284	0.73	0.799	-0.069
Nedd8	CX3CR1- MHCII-	1.27261e-09	1.62754e-05	-0.159501	0.83	0.899	-0.069
Trem2	CX3CR1- MHCII-	1.99569e-303	2.55228e-299	-1.36018	0.872	0.942	-0.07
Ppm1h	CX3CR1- MHCII-	4.51528e-11	5.7746e-07	-0.176358	0.81	0.88	-0.07
Arhgap45	CX3CR1- MHCII-	8.64789e-08	0.00110598	-0.160881	0.788	0.858	-0.07
Tmem163	CX3CR1- MHCII-	7.20536e-33	9.21494e-29	-4.28932	0.005	0.075	-0.07
Airn	CX3CR1- MHCII-	1.09122e-14	1.39557e-10	-1.05112	0.083	0.153	-0.07
Gm29488	CX3CR1- MHCII-	5.30036e-11	6.77863e-07	-0.507601	0.121	0.191	-0.07
Gcfc2	CX3CR1- MHCII-	3.046e-08	0.000389552	-0.319642	0.185	0.255	-0.07
Cep63	CX3CR1- MHCII-	3.24683e-06	0.0415237	-0.179034	0.244	0.314	-0.07
Pkm	CX3CR1- MHCII-	7.74602e-45	9.90639e-41	-0.405362	0.864	0.934	-0.07
Ube2l3	CX3CR1- MHCII-	4.45879e-09	5.70235e-05	-0.127426	0.814	0.884	-0.07
Rtn3	CX3CR1- MHCII-	6.05224e-09	7.74021e-05	-0.143061	0.842	0.912	-0.07
Sema4c	CX3CR1- MHCII-	1.82715e-18	2.33674e-14	-0.955989	0.05	0.121	-0.071
E2f2	CX3CR1- MHCII-	7.43578e-25	9.50962e-21	-1.73033	0.023	0.094	-0.071
Abhd15	CX3CR1- MHCII-	1.45789e-23	1.86449e-19	-1.64283	0.027	0.098	-0.071
4930430E12Rik	CX3CR1- MHCII-	7.27796e-19	9.30778e-15	-1.09845	0.046	0.117	-0.071
Pced1b	CX3CR1- MHCII-	7.86901e-17	1.00637e-12	-0.775019	0.056	0.127	-0.071
Gm49980	CX3CR1- MHCII-	2.98074e-13	3.81207e-09	-0.521483	0.09	0.161	-0.071
Ncapg2	CX3CR1- MHCII-	1.70149e-11	2.17603e-07	-0.509914	0.118	0.189	-0.071
Tpra1	CX3CR1- MHCII-	1.18017e-07	0.00150931	-0.236302	0.192	0.263	-0.071
Usp36	CX3CR1- MHCII-	3.26208e-07	0.00417187	-0.340738	0.313	0.384	-0.071
Ly86	CX3CR1- MHCII-	3.58234e-112	4.58146e-108	-0.608575	0.905	0.977	-0.072
Gapdh	CX3CR1- MHCII-	1.99443e-97	2.55067e-93	-0.619334	0.878	0.95	-0.072
Tpp1	CX3CR1- MHCII-	4.01255e-13	5.13165e-09	-0.225419	0.76	0.832	-0.072
Chmp2a	CX3CR1- MHCII-	2.84296e-11	3.63586e-07	-0.156531	0.808	0.88	-0.072
Psmb1	CX3CR1- MHCII-	3.72916e-06	0.0476922	-0.121692	0.806	0.878	-0.072
Prag1	CX3CR1- MHCII-	2.52249e-10	3.22601e-06	-0.496602	0.163	0.235	-0.072
Crem	CX3CR1- MHCII-	1.68876e-09	2.15975e-05	-0.4563	0.171	0.243	-0.072
Itgal	CX3CR1- MHCII-	7.11551e-22	9.10003e-18	-1.46345	0.033	0.105	-0.072
Usp35	CX3CR1- MHCII-	5.62959e-19	7.19968e-15	-1.08555	0.048	0.12	-0.072
Nes	CX3CR1- MHCII-	1.07692e-30	1.37727e-26	-3.33969	0.01	0.082	-0.072
Nfe2	CX3CR1- MHCII-	3.53875e-21	4.52571e-17	-1.44295	0.038	0.11	-0.072
Cetn4	CX3CR1- MHCII-	1.18561e-13	1.51627e-09	-0.661165	0.093	0.165	-0.072
Catspere2	CX3CR1- MHCII-	4.56949e-13	5.84392e-09	-0.602412	0.099	0.171	-0.072
Rbks	CX3CR1- MHCII-	2.07226e-09	2.65022e-05	-0.436617	0.175	0.247	-0.072
Pfkl	CX3CR1- MHCII-	1.33501e-07	0.00170734	-0.245122	0.2	0.272	-0.072
Gm41307	CX3CR1- MHCII-	2.96324e-07	0.00378969	-0.322854	0.256	0.328	-0.072
Arl5b	CX3CR1- MHCII-	3.01715e-07	0.00385863	-0.324996	0.266	0.338	-0.072
Zdhhc6	CX3CR1- MHCII-	6.03765e-07	0.00772155	-0.25382	0.239	0.311	-0.072
Rmnd1	CX3CR1- MHCII-	8.54931e-07	0.0109337	-0.211606	0.244	0.316	-0.072
Cap1	CX3CR1- MHCII-	9.21726e-24	1.1788e-19	-0.266888	0.845	0.917	-0.072
Sirt2	CX3CR1- MHCII-	3.87151e-08	0.000495128	-0.176773	0.722	0.794	-0.072
Gng12	CX3CR1- MHCII-	7.58115e-08	0.000969553	-0.146159	0.727	0.799	-0.072
Glrx	CX3CR1- MHCII-	2.73529e-08	0.000349816	-0.367773	0.22	0.293	-0.073
Taf1b	CX3CR1- MHCII-	1.3044e-06	0.016682	-0.177809	0.231	0.304	-0.073
Rasal3	CX3CR1- MHCII-	2.50075e-22	3.19822e-18	-1.36422	0.033	0.106	-0.073
Sptb	CX3CR1- MHCII-	2.32302e-20	2.97091e-16	-1.39459	0.046	0.119	-0.073
Adrb1	CX3CR1- MHCII-	8.32541e-13	1.06474e-08	-0.579708	0.105	0.178	-0.073
Adcy3	CX3CR1- MHCII-	9.56619e-12	1.22342e-07	-0.431206	0.107	0.18	-0.073
Vangl2	CX3CR1- MHCII-	2.17032e-22	2.77563e-18	-1.53651	0.036	0.109	-0.073
Krt80	CX3CR1- MHCII-	8.91415e-15	1.14003e-10	-0.917137	0.086	0.159	-0.073
Saysd1	CX3CR1- MHCII-	4.43778e-07	0.00567548	-0.214467	0.253	0.326	-0.073
Cotl1	CX3CR1- MHCII-	5.69923e-238	7.28874e-234	-0.918781	0.906	0.98	-0.074
Smurf2	CX3CR1- MHCII-	8.21711e-12	1.05089e-07	-0.199585	0.801	0.875	-0.074
Tle4	CX3CR1- MHCII-	1.58447e-09	2.02638e-05	-0.19429	0.799	0.873	-0.074
Atp5d	CX3CR1- MHCII-	2.97369e-06	0.0380305	-0.111486	0.781	0.855	-0.074
Rnaset2b	CX3CR1- MHCII-	5.5403e-09	7.08549e-05	-0.329803	0.169	0.243	-0.074
Gm14326	CX3CR1- MHCII-	4.85134e-08	0.000620438	-0.287851	0.202	0.276	-0.074
Mrto4	CX3CR1- MHCII-	1.71608e-06	0.021947	-0.183941	0.259	0.333	-0.074
Ap5s1	CX3CR1- MHCII-	2.28133e-08	0.000291759	-0.291911	0.207	0.281	-0.074
Atox1	CX3CR1- MHCII-	1.00766e-145	1.28869e-141	-0.720577	0.862	0.936	-0.074
Adap2	CX3CR1- MHCII-	1.63967e-13	2.09698e-09	-0.227077	0.738	0.812	-0.074
Atxn1	CX3CR1- MHCII-	8.50774e-25	1.08806e-20	-0.368061	0.761	0.836	-0.075
Vdac2	CX3CR1- MHCII-	5.50608e-12	7.04172e-08	-0.178802	0.812	0.887	-0.075
Tpp2	CX3CR1- MHCII-	2.40918e-09	3.0811e-05	-0.200085	0.786	0.861	-0.075
Gm16599	CX3CR1- MHCII-	3.00909e-10	3.84833e-06	-0.380827	0.17	0.245	-0.075
E430024P14Rik	CX3CR1- MHCII-	4.95716e-24	6.33971e-20	-1.5874	0.033	0.108	-0.075
Prelid2	CX3CR1- MHCII-	3.52413e-13	4.50701e-09	-0.680281	0.109	0.184	-0.075
Adam8	CX3CR1- MHCII-	9.52876e-25	1.21863e-20	-3.01775	0.036	0.111	-0.075
Zfpm1	CX3CR1- MHCII-	7.10553e-20	9.08726e-16	-1.22732	0.051	0.126	-0.075
Paxx	CX3CR1- MHCII-	6.70536e-11	8.57548e-07	-0.429239	0.142	0.217	-0.075
Vhl	CX3CR1- MHCII-	9.41e-11	1.20344e-06	-0.481292	0.155	0.23	-0.075
Mrpl58	CX3CR1- MHCII-	1.00977e-06	0.012914	-0.21082	0.287	0.362	-0.075
Espl1	CX3CR1- MHCII-	4.03325e-08	0.000515813	-0.25813	0.205	0.28	-0.075
Btg1	CX3CR1- MHCII-	1.7192e-14	2.19869e-10	-0.337947	0.821	0.896	-0.075
Itgb2	CX3CR1- MHCII-	1.17172e-212	1.49851e-208	-0.867273	0.886	0.962	-0.076
Fbxw7	CX3CR1- MHCII-	3.03021e-27	3.87533e-23	-0.385542	0.806	0.882	-0.076
Gm2a	CX3CR1- MHCII-	1.25566e-16	1.60586e-12	-0.401002	0.779	0.855	-0.076
Cyp4f16	CX3CR1- MHCII-	6.322e-10	8.08521e-06	-0.371884	0.165	0.241	-0.076
Clec4d	CX3CR1- MHCII-	7.00432e-10	8.95783e-06	-0.580744	0.233	0.309	-0.076
Nubp2	CX3CR1- MHCII-	1.8666e-07	0.0023872	-0.275006	0.233	0.309	-0.076
Tmem273	CX3CR1- MHCII-	4.51601e-34	5.77552e-30	-3.31213	0.007	0.083	-0.076
Gm16192	CX3CR1- MHCII-	3.09021e-25	3.95207e-21	-1.68554	0.029	0.105	-0.076
Asb10	CX3CR1- MHCII-	1.49921e-23	1.91734e-19	-1.25329	0.033	0.109	-0.076
Epas1	CX3CR1- MHCII-	1.71217e-27	2.1897e-23	-1.9833	0.022	0.098	-0.076
Arl5c	CX3CR1- MHCII-	1.84596e-22	2.3608e-18	-1.63281	0.04	0.116	-0.076
Arhgap4	CX3CR1- MHCII-	1.66578e-12	2.13037e-08	-0.644655	0.121	0.197	-0.076
Lonrf3	CX3CR1- MHCII-	5.56661e-11	7.11913e-07	-0.574263	0.15	0.226	-0.076
Med12l	CX3CR1- MHCII-	1.15118e-10	1.47224e-06	-0.319101	0.145	0.221	-0.076
Gga2	CX3CR1- MHCII-	3.83057e-10	4.89892e-06	-0.420323	0.174	0.25	-0.076
Selenoh	CX3CR1- MHCII-	2.84151e-09	3.63401e-05	-0.391704	0.194	0.27	-0.076
Calml4	CX3CR1- MHCII-	2.37833e-07	0.00304164	-0.206657	0.239	0.315	-0.076
Cdkn2aipnl	CX3CR1- MHCII-	1.10162e-06	0.0140887	-0.244829	0.291	0.367	-0.076
Layn	CX3CR1- MHCII-	1.25965e-06	0.0161097	-0.208158	0.283	0.359	-0.076
Zfp560	CX3CR1- MHCII-	2.12438e-06	0.0271687	-0.17105	0.283	0.359	-0.076
Mrpl33	CX3CR1- MHCII-	1.09823e-46	1.40453e-42	-0.393888	0.837	0.913	-0.076
Elob	CX3CR1- MHCII-	1.7563e-29	2.24613e-25	-0.295817	0.84	0.916	-0.076
Ndufa13	CX3CR1- MHCII-	1.23393e-28	1.57807e-24	-0.291974	0.832	0.908	-0.076
Dnajb14	CX3CR1- MHCII-	3.90039e-09	4.98821e-05	-0.150074	0.767	0.844	-0.077
Shkbp1	CX3CR1- MHCII-	2.0076e-06	0.0256752	-0.156607	0.276	0.353	-0.077
Gm48678	CX3CR1- MHCII-	8.6258e-10	1.10315e-05	-0.447441	0.217	0.294	-0.077
Rab11fip1	CX3CR1- MHCII-	6.62686e-28	8.47509e-24	-3.60832	0.026	0.103	-0.077
Fam117a	CX3CR1- MHCII-	9.67126e-22	1.23686e-17	-1.37826	0.043	0.12	-0.077
E230029C05Rik	CX3CR1- MHCII-	4.04586e-12	5.17425e-08	-0.688276	0.148	0.225	-0.077
Aifm2	CX3CR1- MHCII-	4.18095e-12	5.34702e-08	-0.539536	0.15	0.227	-0.077
Idi1	CX3CR1- MHCII-	6.88682e-10	8.80755e-06	-0.384987	0.199	0.276	-0.077
Tlr8	CX3CR1- MHCII-	1.47053e-07	0.00188065	-0.200753	0.238	0.315	-0.077
Lxn	CX3CR1- MHCII-	4.02805e-07	0.00515148	-0.254264	0.293	0.37	-0.077
Atraid	CX3CR1- MHCII-	8.23862e-08	0.00105364	-0.169078	0.732	0.809	-0.077
Gpr137b	CX3CR1- MHCII-	1.32833e-28	1.69879e-24	-0.38272	0.765	0.843	-0.078
Cds1	CX3CR1- MHCII-	2.34541e-07	0.00299955	-0.217927	0.268	0.346	-0.078
Park7	CX3CR1- MHCII-	3.32649e-06	0.0425425	-0.144462	0.741	0.819	-0.078
Rasgrp2	CX3CR1- MHCII-	1.86656e-10	2.38714e-06	-0.340459	0.162	0.24	-0.078
Chst3	CX3CR1- MHCII-	5.27408e-15	6.74502e-11	-0.882647	0.109	0.187	-0.078
Coro2a	CX3CR1- MHCII-	2.24194e-25	2.86722e-21	-2.46017	0.036	0.114	-0.078
Gm38843	CX3CR1- MHCII-	4.70758e-18	6.02052e-14	-0.780538	0.062	0.14	-0.078
Ly9	CX3CR1- MHCII-	1.21371e-11	1.55222e-07	-0.544761	0.141	0.219	-0.078
Pdzd11	CX3CR1- MHCII-	1.80905e-09	2.3136e-05	-0.309614	0.183	0.261	-0.078
Gm17018	CX3CR1- MHCII-	3.45267e-07	0.00441562	-0.235912	0.25	0.328	-0.078
2210016F16Rik	CX3CR1- MHCII-	4.25415e-07	0.00544063	-0.212001	0.291	0.369	-0.078
Rnh1	CX3CR1- MHCII-	1.12036e-07	0.00143283	-0.150654	0.784	0.863	-0.079
Exosc5	CX3CR1- MHCII-	1.81793e-07	0.00232495	-0.238488	0.265	0.344	-0.079
H2-Ob	CX3CR1- MHCII-	7.72695e-24	9.882e-20	-1.44837	0.04	0.119	-0.079
Gm42962	CX3CR1- MHCII-	1.71516e-19	2.19352e-15	-1.15825	0.064	0.143	-0.079
Adap2os	CX3CR1- MHCII-	2.09445e-10	2.67859e-06	-0.308492	0.158	0.237	-0.079
Zfp532	CX3CR1- MHCII-	3.52267e-24	4.50515e-20	-1.59124	0.038	0.117	-0.079
Hspbap1	CX3CR1- MHCII-	5.57434e-10	7.12903e-06	-0.374176	0.198	0.277	-0.079
Ccng2	CX3CR1- MHCII-	1.43611e-07	0.00183663	-0.226768	0.26	0.339	-0.079
Acss1	CX3CR1- MHCII-	1.52781e-06	0.0195392	-0.204318	0.307	0.386	-0.079
Sec61b	CX3CR1- MHCII-	6.01473e-13	7.69224e-09	-0.240638	0.787	0.867	-0.08
Myl12a	CX3CR1- MHCII-	1.33819e-08	0.000171141	-0.158471	0.805	0.885	-0.08
Tmed9	CX3CR1- MHCII-	1.08443e-06	0.0138687	-0.129843	0.735	0.815	-0.08
Napsa	CX3CR1- MHCII-	1.52357e-31	1.9485e-27	-3.38646	0.018	0.098	-0.08
Phlda3	CX3CR1- MHCII-	7.28736e-15	9.3198e-11	-0.518422	0.108	0.188	-0.08
Tmlhe	CX3CR1- MHCII-	3.81836e-12	4.8833e-08	-0.482235	0.146	0.226	-0.08
Arsg	CX3CR1- MHCII-	8.177e-11	1.04576e-06	-0.270247	0.144	0.224	-0.08
Rilpl2	CX3CR1- MHCII-	2.87371e-08	0.000367519	-0.409719	0.442	0.522	-0.08
Sash3	CX3CR1- MHCII-	7.1594e-08	0.000915616	-0.308283	0.254	0.334	-0.08
9130401M01Rik	CX3CR1- MHCII-	2.36308e-07	0.00302215	-0.241139	0.294	0.374	-0.08
Plxnb2	CX3CR1- MHCII-	8.20885e-49	1.04983e-44	-0.418218	0.828	0.908	-0.08
Dtymk	CX3CR1- MHCII-	8.72608e-08	0.00111598	-0.261823	0.279	0.36	-0.081
Uggt1	CX3CR1- MHCII-	1.43114e-07	0.00183028	-0.225551	0.529	0.61	-0.081
Mettl23	CX3CR1- MHCII-	1.58505e-06	0.0202711	-0.211332	0.328	0.409	-0.081
Uap1l1	CX3CR1- MHCII-	1.71127e-06	0.0218855	-0.190922	0.516	0.597	-0.081
Cxcl14	CX3CR1- MHCII-	6.98861e-31	8.93774e-27	-0.430138	0.019	0.1	-0.081
Ddx58	CX3CR1- MHCII-	7.18984e-09	9.19508e-05	-0.331365	0.241	0.322	-0.081
Dot1l	CX3CR1- MHCII-	1.8502e-07	0.00236623	-0.243027	0.313	0.394	-0.081
Zbtb1	CX3CR1- MHCII-	1.43591e-06	0.0183638	-0.18332	0.346	0.427	-0.081
Creg1	CX3CR1- MHCII-	1.29872e-31	1.66093e-27	-0.347729	0.819	0.9	-0.081
Epc1	CX3CR1- MHCII-	8.67303e-17	1.10919e-12	-0.397015	0.701	0.782	-0.081
Slc17a5	CX3CR1- MHCII-	1.80549e-12	2.30904e-08	-0.240012	0.706	0.787	-0.081
Specc1	CX3CR1- MHCII-	4.57626e-14	5.85258e-10	-0.263429	0.766	0.848	-0.082
Fkbp2	CX3CR1- MHCII-	4.10246e-13	5.24664e-09	-0.221254	0.749	0.831	-0.082
Tln2	CX3CR1- MHCII-	1.35756e-11	1.73619e-07	-0.534345	0.2	0.282	-0.082
Sik3	CX3CR1- MHCII-	2.08376e-08	0.000266492	-0.226352	0.655	0.737	-0.082
Amz1	CX3CR1- MHCII-	3.62109e-26	4.63102e-22	-1.8193	0.036	0.118	-0.082
Cav1	CX3CR1- MHCII-	2.23971e-25	2.86437e-21	-1.8543	0.039	0.121	-0.082
Mxra8	CX3CR1- MHCII-	3.35773e-13	4.2942e-09	-0.688293	0.205	0.287	-0.082
Mllt3	CX3CR1- MHCII-	4.4894e-12	5.74149e-08	-0.444196	0.162	0.244	-0.082
Pgm1	CX3CR1- MHCII-	4.83971e-11	6.1895e-07	-0.402977	0.167	0.249	-0.082
Ndnf	CX3CR1- MHCII-	2.76393e-30	3.53478e-26	-3.32201	0.026	0.108	-0.082
Borcs8	CX3CR1- MHCII-	1.25144e-13	1.60046e-09	-0.500774	0.117	0.199	-0.082
Ttyh2	CX3CR1- MHCII-	3.13567e-11	4.01021e-07	-0.458845	0.181	0.263	-0.082
Ndufaf3	CX3CR1- MHCII-	2.61892e-10	3.34934e-06	-0.348361	0.18	0.262	-0.082
Gm26542	CX3CR1- MHCII-	3.60828e-10	4.61463e-06	-0.425385	0.455	0.537	-0.082
Cyb5r1	CX3CR1- MHCII-	3.78759e-08	0.000484395	-0.222199	0.242	0.324	-0.082
Ehbp1	CX3CR1- MHCII-	5.88528e-07	0.00752668	-0.215886	0.442	0.524	-0.082
Spata5	CX3CR1- MHCII-	3.01414e-06	0.0385479	-0.154859	0.438	0.52	-0.082
Bag1	CX3CR1- MHCII-	9.11392e-32	1.16558e-27	-0.328778	0.814	0.896	-0.082
Arpc4	CX3CR1- MHCII-	3.05585e-18	3.90813e-14	-0.220527	0.813	0.895	-0.082
Ppp1r18	CX3CR1- MHCII-	9.62664e-11	1.23115e-06	-0.189301	0.722	0.804	-0.082
Rex1bd	CX3CR1- MHCII-	2.35842e-09	3.01618e-05	-0.180126	0.709	0.791	-0.082
Ergic3	CX3CR1- MHCII-	2.06356e-06	0.0263908	-0.150317	0.594	0.676	-0.082
Atp5g1	CX3CR1- MHCII-	8.28196e-17	1.05918e-12	-0.229032	0.774	0.857	-0.083
Lrch1	CX3CR1- MHCII-	2.75412e-13	3.52225e-09	-0.237154	0.746	0.829	-0.083
Tmbim1	CX3CR1- MHCII-	5.45334e-13	6.97428e-09	-0.2137	0.752	0.835	-0.083
Rab43	CX3CR1- MHCII-	1.0509e-12	1.34399e-08	-0.302503	0.758	0.841	-0.083
Setd3	CX3CR1- MHCII-	2.51435e-08	0.00032156	-0.159341	0.646	0.729	-0.083
Csrnp1	CX3CR1- MHCII-	8.81792e-08	0.00112772	-0.216144	0.273	0.356	-0.083
Phldb1	CX3CR1- MHCII-	1.79208e-07	0.00229189	-0.258197	0.325	0.408	-0.083
Mylip	CX3CR1- MHCII-	2.08191e-07	0.00266255	-0.172837	0.545	0.628	-0.083
Galk1	CX3CR1- MHCII-	1.05801e-06	0.0135309	-0.17776	0.327	0.41	-0.083
Rassf8	CX3CR1- MHCII-	1.69104e-06	0.0216267	-0.173367	0.516	0.599	-0.083
Nr4a3	CX3CR1- MHCII-	5.58879e-28	7.1475e-24	-1.83716	0.032	0.115	-0.083
Heg1	CX3CR1- MHCII-	3.65541e-27	4.6749e-23	-1.81994	0.034	0.117	-0.083
Palm	CX3CR1- MHCII-	3.45707e-20	4.42124e-16	-1.06796	0.072	0.155	-0.083
Gadd45g	CX3CR1- MHCII-	3.45816e-15	4.42264e-11	-0.377745	0.102	0.185	-0.083
Gpr132	CX3CR1- MHCII-	3.91821e-19	5.011e-15	-1.41836	0.087	0.17	-0.083
Tnfaip3	CX3CR1- MHCII-	6.77329e-11	8.66236e-07	-0.584114	0.418	0.501	-0.083
Bin3	CX3CR1- MHCII-	1.72383e-06	0.022046	-0.202727	0.37	0.453	-0.083
Pbdc1	CX3CR1- MHCII-	3.42945e-06	0.0438593	-0.183399	0.354	0.437	-0.083
Clec5a	CX3CR1- MHCII-	2.79676e-17	3.57677e-13	-0.314171	0.694	0.777	-0.083
Phf14	CX3CR1- MHCII-	3.04962e-06	0.0390016	-0.123839	0.72	0.803	-0.083
Prdx2	CX3CR1- MHCII-	1.89523e-14	2.42381e-10	-0.2356	0.765	0.849	-0.084
Prelid1	CX3CR1- MHCII-	1.64888e-13	2.10875e-09	-0.247353	0.731	0.815	-0.084
Klc1	CX3CR1- MHCII-	1.66566e-10	2.13021e-06	-0.191336	0.766	0.85	-0.084
Dennd1b	CX3CR1- MHCII-	7.46789e-10	9.55069e-06	-0.168043	0.795	0.879	-0.084
Os9	CX3CR1- MHCII-	2.2728e-08	0.000290668	-0.185038	0.636	0.72	-0.084
Pde7a	CX3CR1- MHCII-	7.10616e-07	0.00908807	-0.203482	0.4	0.484	-0.084
Eif1b	CX3CR1- MHCII-	1.97376e-06	0.0252424	-0.137789	0.621	0.705	-0.084
Gm9999	CX3CR1- MHCII-	7.84707e-40	1.00356e-35	-3.92286	0.004	0.088	-0.084
I830077J02Rik	CX3CR1- MHCII-	2.18139e-16	2.78978e-12	-0.731696	0.1	0.184	-0.084
Gm32036	CX3CR1- MHCII-	5.33695e-14	6.82543e-10	-0.567232	0.135	0.219	-0.084
Apoc2	CX3CR1- MHCII-	2.34175e-29	2.99486e-25	-1.90609	0.028	0.112	-0.084
Gaa	CX3CR1- MHCII-	5.7657e-10	7.37375e-06	-0.282423	0.192	0.276	-0.084
Dhrs7b	CX3CR1- MHCII-	6.39012e-07	0.00817232	-0.179101	0.294	0.378	-0.084
Slc29a3	CX3CR1- MHCII-	1.42401e-06	0.0182117	-0.214165	0.435	0.519	-0.084
Atp6v1f	CX3CR1- MHCII-	4.6253e-40	5.9153e-36	-0.338635	0.834	0.918	-0.084
Sipa1l2	CX3CR1- MHCII-	1.76791e-07	0.00226098	-0.202213	0.578	0.662	-0.084
Arhgap15	CX3CR1- MHCII-	5.02628e-62	6.4281e-58	-0.50019	0.877	0.962	-0.085
Tomm6	CX3CR1- MHCII-	3.65332e-27	4.67223e-23	-0.293531	0.794	0.879	-0.085
Dad1	CX3CR1- MHCII-	1.73432e-12	2.21802e-08	-0.196095	0.805	0.89	-0.085
Ctso	CX3CR1- MHCII-	1.58211e-06	0.0202336	-0.167402	0.403	0.488	-0.085
Ppp1r11	CX3CR1- MHCII-	3.20467e-06	0.0409845	-0.145422	0.389	0.474	-0.085
Cryzl2	CX3CR1- MHCII-	9.64031e-14	1.2329e-09	-0.530985	0.131	0.216	-0.085
Nat9	CX3CR1- MHCII-	2.85329e-10	3.64907e-06	-0.377508	0.214	0.299	-0.085
Nomo1	CX3CR1- MHCII-	1.05213e-08	0.000134557	-0.266571	0.253	0.338	-0.085
Tmem181a	CX3CR1- MHCII-	3.49175e-08	0.00044656	-0.21474	0.285	0.37	-0.085
Def6	CX3CR1- MHCII-	5.76877e-07	0.00737768	-0.145095	0.302	0.387	-0.085
Lactb	CX3CR1- MHCII-	7.10689e-07	0.009089	-0.200562	0.457	0.542	-0.085
Clcn7	CX3CR1- MHCII-	2.94835e-06	0.0377065	-0.199843	0.445	0.53	-0.085
Ndufc2	CX3CR1- MHCII-	9.36323e-08	0.00119746	-0.152228	0.702	0.787	-0.085
Epn1	CX3CR1- MHCII-	1.36993e-15	1.752e-11	-0.212458	0.762	0.848	-0.086
Babam2	CX3CR1- MHCII-	1.50132e-09	1.92004e-05	-0.16276	0.745	0.831	-0.086
Hsbp1	CX3CR1- MHCII-	1.64668e-08	0.000210594	-0.15162	0.759	0.845	-0.086
Dock5	CX3CR1- MHCII-	5.5677e-35	7.12053e-31	-2.23244	0.016	0.102	-0.086
Dhcr24	CX3CR1- MHCII-	7.38252e-29	9.44151e-25	-1.90511	0.034	0.12	-0.086
Smox	CX3CR1- MHCII-	3.76144e-15	4.81051e-11	-0.651423	0.121	0.207	-0.086
Rilpl1	CX3CR1- MHCII-	4.04399e-13	5.17186e-09	-0.50089	0.163	0.249	-0.086
Nudt19	CX3CR1- MHCII-	9.55063e-09	0.000122143	-0.226896	0.233	0.319	-0.086
Cnr2	CX3CR1- MHCII-	3.44047e-16	4.40002e-12	-0.687009	0.108	0.194	-0.086
Epm2a	CX3CR1- MHCII-	3.13111e-13	4.00438e-09	-0.466459	0.146	0.232	-0.086
Il18	CX3CR1- MHCII-	7.58949e-09	9.7062e-05	-0.320237	0.256	0.342	-0.086
Pkd2	CX3CR1- MHCII-	7.97747e-07	0.0102024	-0.153302	0.35	0.436	-0.086
Triap1	CX3CR1- MHCII-	3.14402e-06	0.0402089	-0.13582	0.356	0.442	-0.086
Tkt	CX3CR1- MHCII-	7.61269e-12	9.73587e-08	-0.256696	0.725	0.811	-0.086
Wdfy4	CX3CR1- MHCII-	1.50648e-06	0.0192664	-0.201912	0.566	0.652	-0.086
Dnajb11	CX3CR1- MHCII-	2.18987e-06	0.0280063	-0.161297	0.573	0.659	-0.086
Atp2b4	CX3CR1- MHCII-	7.6122e-21	9.73525e-17	-0.435802	0.674	0.761	-0.087
Cep78	CX3CR1- MHCII-	2.8875e-09	3.69282e-05	-0.292724	0.274	0.361	-0.087
Ssh1	CX3CR1- MHCII-	2.45318e-06	0.0313737	-0.141168	0.341	0.428	-0.087
Slfn5	CX3CR1- MHCII-	2.4557e-06	0.031406	-0.14972	0.497	0.584	-0.087
S100a8	CX3CR1- MHCII-	1.84532e-32	2.35998e-28	-5.25428	0.023	0.11	-0.087
Smim3	CX3CR1- MHCII-	2.9444e-16	3.76559e-12	-0.806118	0.123	0.21	-0.087
Ifi35	CX3CR1- MHCII-	4.44739e-10	5.68777e-06	-0.342119	0.233	0.32	-0.087
Slamf6	CX3CR1- MHCII-	3.13996e-31	4.01569e-27	-1.97222	0.027	0.114	-0.087
AI427809	CX3CR1- MHCII-	5.94629e-20	7.60472e-16	-1.01212	0.079	0.166	-0.087
Mrps34	CX3CR1- MHCII-	1.84237e-09	2.35621e-05	-0.317092	0.238	0.325	-0.087
H2-T22	CX3CR1- MHCII-	5.77462e-09	7.38516e-05	-0.318941	0.294	0.381	-0.087
Ak2	CX3CR1- MHCII-	9.22858e-09	0.000118024	-0.262589	0.293	0.38	-0.087
Mea1	CX3CR1- MHCII-	3.22981e-08	0.00041306	-0.24746	0.297	0.384	-0.087
Cdk2ap1	CX3CR1- MHCII-	3.68055e-08	0.000470706	-0.276604	0.313	0.4	-0.087
Vps18	CX3CR1- MHCII-	6.70462e-07	0.00857454	-0.199267	0.366	0.453	-0.087
Smim14	CX3CR1- MHCII-	7.74126e-102	9.90029e-98	-0.636698	0.856	0.944	-0.088
Comt	CX3CR1- MHCII-	1.29965e-47	1.66213e-43	-0.421332	0.792	0.88	-0.088
Ptpn6	CX3CR1- MHCII-	3.05554e-15	3.90773e-11	-0.225983	0.78	0.868	-0.088
Rel	CX3CR1- MHCII-	2.37009e-09	3.03111e-05	-0.254251	0.751	0.839	-0.088
Tm7sf3	CX3CR1- MHCII-	9.86985e-09	0.000126226	-0.324815	0.322	0.41	-0.088
Pdlim2	CX3CR1- MHCII-	5.08355e-07	0.00650136	-0.205472	0.395	0.483	-0.088
Ranbp9	CX3CR1- MHCII-	6.81678e-07	0.00871798	-0.170472	0.652	0.74	-0.088
Slirp	CX3CR1- MHCII-	1.9317e-06	0.0247045	-0.177315	0.498	0.586	-0.088
Myh15	CX3CR1- MHCII-	7.59354e-42	9.71137e-38	-4.03942	0.004	0.092	-0.088
Dcp1b	CX3CR1- MHCII-	9.10149e-11	1.16399e-06	-0.389572	0.216	0.304	-0.088
Tmem38b	CX3CR1- MHCII-	1.2509e-10	1.59978e-06	-0.356732	0.21	0.298	-0.088
Vegfb	CX3CR1- MHCII-	7.81255e-10	9.99147e-06	-0.306968	0.227	0.315	-0.088
Gm11707	CX3CR1- MHCII-	3.78541e-38	4.84115e-34	-2.97338	0.011	0.099	-0.088
Tmem154	CX3CR1- MHCII-	8.36252e-31	1.06948e-26	-2.16327	0.029	0.117	-0.088
Zbp1	CX3CR1- MHCII-	2.63507e-20	3.36999e-16	-1.01972	0.08	0.168	-0.088
Mthfd1l	CX3CR1- MHCII-	3.79278e-07	0.00485059	-0.173164	0.373	0.461	-0.088
Ier3ip1	CX3CR1- MHCII-	1.0959e-06	0.0140154	-0.162377	0.711	0.799	-0.088
Sumf1	CX3CR1- MHCII-	3.09676e-06	0.0396044	-0.138201	0.473	0.561	-0.088
Ms4a7	CX3CR1- MHCII-	2.88826e-60	3.6938e-56	-0.808747	0.685	0.774	-0.089
Cd180	CX3CR1- MHCII-	5.27623e-22	6.74777e-18	-0.304315	0.791	0.88	-0.089
Romo1	CX3CR1- MHCII-	5.78589e-17	7.39957e-13	-0.226227	0.782	0.871	-0.089
Entpd1	CX3CR1- MHCII-	7.22523e-17	9.24034e-13	-0.292933	0.77	0.859	-0.089
Cd109	CX3CR1- MHCII-	1.19076e-13	1.52287e-09	-0.288162	0.64	0.729	-0.089
Pxn	CX3CR1- MHCII-	2.83295e-08	0.000362306	-0.178717	0.755	0.844	-0.089
Sdf4	CX3CR1- MHCII-	1.09802e-07	0.00140426	-0.125713	0.766	0.855	-0.089
Dhrs1	CX3CR1- MHCII-	3.3292e-07	0.00425772	-0.151322	0.342	0.431	-0.089
Rffl	CX3CR1- MHCII-	8.16301e-07	0.0104397	-0.192858	0.478	0.567	-0.089
Nbl1	CX3CR1- MHCII-	4.18507e-20	5.35228e-16	-0.876252	0.083	0.172	-0.089
Ccl4	CX3CR1- MHCII-	3.87089e-17	4.95048e-13	-0.920817	0.126	0.215	-0.089
Mpv17l	CX3CR1- MHCII-	2.42736e-16	3.10436e-12	-0.669287	0.12	0.209	-0.089
Adgb	CX3CR1- MHCII-	2.92794e-22	3.74455e-18	-1.22046	0.072	0.161	-0.089
Cep295nl	CX3CR1- MHCII-	1.61195e-21	2.06152e-17	-1.02875	0.072	0.161	-0.089
Fbxl2	CX3CR1- MHCII-	3.01395e-15	3.85454e-11	-0.687093	0.145	0.234	-0.089
Fdx2	CX3CR1- MHCII-	9.31871e-08	0.00119177	-0.246263	0.308	0.397	-0.089
Lyst	CX3CR1- MHCII-	2.38583e-07	0.00305124	-0.281415	0.415	0.504	-0.089
Saraf	CX3CR1- MHCII-	1.06385e-10	1.36056e-06	-0.217599	0.705	0.794	-0.089
Csf2ra	CX3CR1- MHCII-	1.52596e-09	1.95155e-05	-0.231024	0.703	0.792	-0.089
Uchl3	CX3CR1- MHCII-	1.04518e-07	0.00133668	-0.208717	0.571	0.66	-0.089
Sft2d1	CX3CR1- MHCII-	1.6147e-07	0.00206503	-0.149227	0.569	0.658	-0.089
Tulp4	CX3CR1- MHCII-	1.65911e-23	2.12184e-19	-0.304255	0.757	0.847	-0.09
H2afj	CX3CR1- MHCII-	7.09885e-22	9.07872e-18	-0.317757	0.752	0.842	-0.09
Gpr108	CX3CR1- MHCII-	2.98253e-08	0.000381436	-0.246034	0.336	0.426	-0.09
Cnpy2	CX3CR1- MHCII-	4.21882e-07	0.00539545	-0.177694	0.556	0.646	-0.09
Clec4e	CX3CR1- MHCII-	3.36277e-22	4.30065e-18	-1.44544	0.085	0.175	-0.09
Tafa1	CX3CR1- MHCII-	5.51723e-43	7.05599e-39	-6.12503	0.006	0.096	-0.09
Sort1	CX3CR1- MHCII-	7.81638e-34	9.99637e-30	-2.19793	0.023	0.113	-0.09
Tmem120b	CX3CR1- MHCII-	1.64843e-18	2.10818e-14	-0.821511	0.1	0.19	-0.09
Cbr3	CX3CR1- MHCII-	9.71628e-12	1.24261e-07	-0.428653	0.208	0.298	-0.09
Chek2	CX3CR1- MHCII-	2.78225e-21	3.55822e-17	-1.00115	0.075	0.165	-0.09
Capn5	CX3CR1- MHCII-	2.83676e-12	3.62793e-08	-0.397665	0.18	0.27	-0.09
N6amt1	CX3CR1- MHCII-	4.79115e-11	6.1274e-07	-0.387636	0.236	0.326	-0.09
Cdc42ep4	CX3CR1- MHCII-	2.9346e-08	0.000375306	-0.227407	0.305	0.395	-0.09
Mta3	CX3CR1- MHCII-	6.11357e-07	0.00781864	-0.223967	0.354	0.444	-0.09
Nans	CX3CR1- MHCII-	9.10386e-07	0.0116429	-0.198212	0.422	0.512	-0.09
Cib1	CX3CR1- MHCII-	1.02125e-06	0.0130607	-0.194006	0.416	0.506	-0.09
Mrps26	CX3CR1- MHCII-	2.03768e-06	0.0260599	-0.188059	0.374	0.464	-0.09
Tpst2	CX3CR1- MHCII-	2.64194e-06	0.0337878	-0.176289	0.463	0.553	-0.09
Ndufb9	CX3CR1- MHCII-	2.04743e-46	2.61846e-42	-0.378423	0.821	0.911	-0.09
Fnip2	CX3CR1- MHCII-	5.75365e-26	7.35834e-22	-0.374363	0.714	0.804	-0.09
Stx8	CX3CR1- MHCII-	1.36348e-07	0.00174376	-0.157032	0.696	0.786	-0.09
Dgkz	CX3CR1- MHCII-	5.77853e-26	7.39016e-22	-0.395444	0.735	0.826	-0.091
Nudt18	CX3CR1- MHCII-	5.83673e-12	7.46459e-08	-0.396638	0.192	0.283	-0.091
H2afy	CX3CR1- MHCII-	9.52873e-09	0.000121863	-0.259097	0.67	0.761	-0.091
Dcxr	CX3CR1- MHCII-	1.75001e-08	0.000223808	-0.2072	0.334	0.425	-0.091
Arl2	CX3CR1- MHCII-	2.91364e-08	0.000372625	-0.241494	0.281	0.372	-0.091
Mnat1	CX3CR1- MHCII-	9.71596e-08	0.00124257	-0.226177	0.383	0.474	-0.091
Pnkd	CX3CR1- MHCII-	1.51469e-07	0.00193714	-0.222418	0.379	0.47	-0.091
Ube2m	CX3CR1- MHCII-	3.94582e-07	0.00504632	-0.152792	0.601	0.692	-0.091
Ppp6r2	CX3CR1- MHCII-	6.48085e-07	0.00828836	-0.146149	0.397	0.488	-0.091
Fkbp1b	CX3CR1- MHCII-	1.06252e-06	0.0135886	-0.151647	0.383	0.474	-0.091
Tmem65	CX3CR1- MHCII-	3.36462e-06	0.0430301	-0.141698	0.631	0.722	-0.091
Klhl23	CX3CR1- MHCII-	6.27551e-38	8.02576e-34	-2.45896	0.014	0.105	-0.091
Fam167b	CX3CR1- MHCII-	1.06346e-21	1.36006e-17	-1.02467	0.078	0.169	-0.091
Erg28	CX3CR1- MHCII-	3.07527e-13	3.93296e-09	-0.460915	0.172	0.263	-0.091
Acaca	CX3CR1- MHCII-	2.63064e-09	3.36433e-05	-0.226316	0.292	0.383	-0.091
Slc9a3r1	CX3CR1- MHCII-	8.97249e-07	0.0114749	-0.2143	0.42	0.511	-0.091
Ang	CX3CR1- MHCII-	4.6094e-07	0.00589496	-0.144921	0.569	0.66	-0.091
Akirin1	CX3CR1- MHCII-	2.89826e-13	3.70658e-09	-0.254384	0.661	0.753	-0.092
Ifnar2	CX3CR1- MHCII-	4.4883e-12	5.74009e-08	-0.181009	0.757	0.849	-0.092
Akr7a5	CX3CR1- MHCII-	7.8659e-12	1.00597e-07	-0.371497	0.197	0.289	-0.092
Stau2	CX3CR1- MHCII-	3.56856e-08	0.000456383	-0.21204	0.394	0.486	-0.092
Afmid	CX3CR1- MHCII-	4.73063e-21	6.05e-17	-0.91095	0.082	0.174	-0.092
Cryba4	CX3CR1- MHCII-	4.93548e-39	6.31199e-35	-2.76545	0.013	0.105	-0.092
Nr6a1os	CX3CR1- MHCII-	8.80635e-34	1.12624e-29	-2.18494	0.027	0.119	-0.092
Parvg	CX3CR1- MHCII-	2.57245e-30	3.28991e-26	-1.91575	0.038	0.13	-0.092
Slc2a1	CX3CR1- MHCII-	3.84247e-24	4.91413e-20	-1.23776	0.066	0.158	-0.092
Fam110a	CX3CR1- MHCII-	4.0773e-19	5.21446e-15	-0.767578	0.096	0.188	-0.092
Bid	CX3CR1- MHCII-	1.64724e-10	2.10666e-06	-0.310758	0.241	0.333	-0.092
Snx18	CX3CR1- MHCII-	5.18389e-09	6.62968e-05	-0.258251	0.566	0.658	-0.092
Rftn1	CX3CR1- MHCII-	8.30492e-139	1.06212e-134	-0.763534	0.846	0.939	-0.093
Fermt3	CX3CR1- MHCII-	1.00651e-18	1.28722e-14	-0.221418	0.79	0.883	-0.093
Slc7a8	CX3CR1- MHCII-	4.55205e-13	5.82162e-09	-0.24446	0.675	0.768	-0.093
Tcim	CX3CR1- MHCII-	6.67845e-11	8.54107e-07	-0.305766	0.326	0.419	-0.093
Med30	CX3CR1- MHCII-	4.20264e-08	0.000537476	-0.205629	0.334	0.427	-0.093
Mdh1	CX3CR1- MHCII-	8.4536e-08	0.00108113	-0.136569	0.726	0.819	-0.093
Cuta	CX3CR1- MHCII-	8.53545e-08	0.0010916	-0.158933	0.611	0.704	-0.093
Pgs1	CX3CR1- MHCII-	8.65289e-08	0.00110662	-0.189048	0.321	0.414	-0.093
Angptl2	CX3CR1- MHCII-	2.85237e-24	3.6479e-20	-1.12774	0.065	0.158	-0.093
Insyn2b	CX3CR1- MHCII-	2.03268e-19	2.5996e-15	-0.819455	0.099	0.192	-0.093
Pygl	CX3CR1- MHCII-	2.06682e-16	2.64326e-12	-0.763391	0.143	0.236	-0.093
Ahdc1	CX3CR1- MHCII-	2.39766e-13	3.06637e-09	-0.482844	0.213	0.306	-0.093
Hscb	CX3CR1- MHCII-	3.29012e-11	4.20774e-07	-0.376079	0.23	0.323	-0.093
Hacd1	CX3CR1- MHCII-	1.93367e-14	2.47297e-10	-0.545482	0.179	0.272	-0.093
Sp110	CX3CR1- MHCII-	1.41282e-08	0.000180685	-0.231448	0.301	0.394	-0.093
Yaf2	CX3CR1- MHCII-	6.06269e-07	0.00775358	-0.17444	0.431	0.524	-0.093
Dennd4a	CX3CR1- MHCII-	4.29445e-47	5.49217e-43	-0.522005	0.844	0.937	-0.093
Arl15	CX3CR1- MHCII-	8.7405e-07	0.0111782	-0.120485	0.581	0.674	-0.093
Gm46224	CX3CR1- MHCII-	1.3714e-11	1.75389e-07	-0.322062	0.202	0.296	-0.094
Abcc4	CX3CR1- MHCII-	3.54284e-11	4.53094e-07	-0.37692	0.279	0.373	-0.094
Ago3	CX3CR1- MHCII-	2.21613e-10	2.83421e-06	-0.212529	0.672	0.766	-0.094
Commd8	CX3CR1- MHCII-	3.7082e-08	0.000474242	-0.18742	0.558	0.652	-0.094
Ndufa12	CX3CR1- MHCII-	2.44158e-07	0.00312254	-0.150828	0.62	0.714	-0.094
Fkbp8	CX3CR1- MHCII-	1.70679e-06	0.0218281	-0.150536	0.62	0.714	-0.094
Nav2	CX3CR1- MHCII-	3.66682e-28	4.68949e-24	-1.24973	0.048	0.142	-0.094
Plxna4os1	CX3CR1- MHCII-	2.35377e-25	3.01023e-21	-1.21881	0.06	0.154	-0.094
Plekha5	CX3CR1- MHCII-	2.24554e-17	2.87183e-13	-0.679588	0.131	0.225	-0.094
Btnl2	CX3CR1- MHCII-	7.44503e-15	9.52145e-11	-0.453197	0.151	0.245	-0.094
Zranb3	CX3CR1- MHCII-	4.72393e-20	6.04143e-16	-0.947284	0.106	0.2	-0.094
Sar1b	CX3CR1- MHCII-	4.03265e-07	0.00515735	-0.193204	0.427	0.521	-0.094
Anapc11	CX3CR1- MHCII-	1.51383e-06	0.0193603	-0.143545	0.446	0.54	-0.094
Chfr	CX3CR1- MHCII-	2.32861e-06	0.0297806	-0.13403	0.426	0.52	-0.094
Spcs1	CX3CR1- MHCII-	1.75492e-07	0.00224436	-0.145744	0.692	0.786	-0.094
Cpq	CX3CR1- MHCII-	2.05616e-07	0.00262963	-0.149596	0.468	0.563	-0.095
Oxct1	CX3CR1- MHCII-	6.98683e-49	8.93546e-45	-0.44776	0.807	0.902	-0.095
Ndufb11	CX3CR1- MHCII-	6.62249e-14	8.4695e-10	-0.215935	0.746	0.841	-0.095
Tspan3	CX3CR1- MHCII-	2.21125e-12	2.82797e-08	-0.236956	0.664	0.759	-0.095
Dpp7	CX3CR1- MHCII-	1.30341e-11	1.66693e-07	-0.28836	0.2	0.295	-0.095
Ncbp2	CX3CR1- MHCII-	1.37194e-09	1.75457e-05	-0.250034	0.261	0.356	-0.095
Mrps16	CX3CR1- MHCII-	3.30562e-08	0.000422755	-0.234232	0.397	0.492	-0.095
Nagk	CX3CR1- MHCII-	5.1505e-08	0.000658697	-0.214229	0.496	0.591	-0.095
Ino80c	CX3CR1- MHCII-	1.48552e-07	0.00189983	-0.203887	0.375	0.47	-0.095
Zeb2os	CX3CR1- MHCII-	3.32099e-07	0.00424722	-0.173416	0.336	0.431	-0.095
Zswim8	CX3CR1- MHCII-	3.5994e-07	0.00460328	-0.17232	0.383	0.478	-0.095
Sh3pxd2b	CX3CR1- MHCII-	1.2211e-06	0.0156167	-0.129416	0.526	0.621	-0.095
Tmem51	CX3CR1- MHCII-	1.15389e-40	1.47571e-36	-3.16071	0.014	0.109	-0.095
Eml1	CX3CR1- MHCII-	1.82437e-39	2.33319e-35	-2.57747	0.015	0.11	-0.095
Rnase6	CX3CR1- MHCII-	4.73448e-25	6.05493e-21	-1.33559	0.066	0.161	-0.095
Arhgef40	CX3CR1- MHCII-	1.7949e-22	2.2955e-18	-1.00257	0.09	0.185	-0.095
Paqr7	CX3CR1- MHCII-	1.98921e-16	2.544e-12	-0.590338	0.135	0.23	-0.095
Fam217b	CX3CR1- MHCII-	2.23367e-15	2.85664e-11	-0.555697	0.163	0.258	-0.095
Ppm1m	CX3CR1- MHCII-	2.44598e-12	3.12816e-08	-0.401175	0.219	0.314	-0.095
Sgcb	CX3CR1- MHCII-	2.97098e-09	3.79958e-05	-0.266928	0.421	0.516	-0.095
Gramd1a	CX3CR1- MHCII-	1.41543e-08	0.000181019	-0.236969	0.366	0.461	-0.095
Lasp1	CX3CR1- MHCII-	1.4581e-09	1.86477e-05	-0.184981	0.692	0.787	-0.095
Tuba4a	CX3CR1- MHCII-	9.27841e-14	1.18662e-09	-0.491148	0.192	0.288	-0.096
H2-T23	CX3CR1- MHCII-	1.19982e-11	1.53445e-07	-0.193947	0.686	0.782	-0.096
Ssu72	CX3CR1- MHCII-	1.12388e-10	1.43733e-06	-0.161722	0.739	0.835	-0.096
Fblim1	CX3CR1- MHCII-	4.68475e-10	5.99132e-06	-0.297388	0.316	0.412	-0.096
Eci2	CX3CR1- MHCII-	6.1374e-09	7.84912e-05	-0.239678	0.314	0.41	-0.096
Ten1	CX3CR1- MHCII-	4.97883e-08	0.000636742	-0.219127	0.483	0.579	-0.096
Prkag1	CX3CR1- MHCII-	6.71018e-08	0.000858165	-0.208586	0.505	0.601	-0.096
Cops9	CX3CR1- MHCII-	2.33954e-07	0.00299204	-0.140651	0.673	0.769	-0.096
Lsm12	CX3CR1- MHCII-	4.91708e-07	0.00628845	-0.19667	0.5	0.596	-0.096
Tmem134	CX3CR1- MHCII-	1.67979e-06	0.0214828	-0.183133	0.471	0.567	-0.096
Gm13684	CX3CR1- MHCII-	4.6682e-31	5.97016e-27	-1.64007	0.041	0.137	-0.096
Megf9	CX3CR1- MHCII-	5.15005e-13	6.5864e-09	-0.459289	0.23	0.326	-0.096
Nmi	CX3CR1- MHCII-	2.95276e-12	3.77629e-08	-0.401313	0.229	0.325	-0.096
Ago1	CX3CR1- MHCII-	7.8058e-09	9.98284e-05	-0.231166	0.304	0.4	-0.096
Rnf213	CX3CR1- MHCII-	4.40453e-08	0.000563295	-0.298639	0.456	0.552	-0.096
Pgp	CX3CR1- MHCII-	2.26516e-07	0.00289691	-0.215524	0.407	0.503	-0.096
Ahnak2	CX3CR1- MHCII-	5.90603e-12	7.55322e-08	-0.260233	0.567	0.663	-0.096
Psmb6	CX3CR1- MHCII-	1.20726e-09	1.54396e-05	-0.18121	0.709	0.805	-0.096
Ldha	CX3CR1- MHCII-	1.31297e-49	1.67916e-45	-0.541135	0.799	0.896	-0.097
Tnfsf12	CX3CR1- MHCII-	7.15444e-25	9.14982e-21	-0.327027	0.736	0.833	-0.097
Tcn2	CX3CR1- MHCII-	7.32603e-16	9.36926e-12	-0.290613	0.632	0.729	-0.097
Tpgs2	CX3CR1- MHCII-	4.9826e-14	6.37225e-10	-0.476036	0.191	0.288	-0.097
Grcc10	CX3CR1- MHCII-	1.36662e-12	1.74778e-08	-0.235849	0.727	0.824	-0.097
Smad3	CX3CR1- MHCII-	4.38982e-11	5.61414e-07	-0.393766	0.329	0.426	-0.097
Prex1	CX3CR1- MHCII-	1.296e-10	1.65746e-06	-0.225036	0.679	0.776	-0.097
Bola2	CX3CR1- MHCII-	1.31196e-10	1.67787e-06	-0.2273	0.636	0.733	-0.097
Fam129b	CX3CR1- MHCII-	3.15599e-10	4.03619e-06	-0.184569	0.716	0.813	-0.097
Abl1	CX3CR1- MHCII-	5.57138e-09	7.12524e-05	-0.214253	0.539	0.636	-0.097
Mrps21	CX3CR1- MHCII-	1.61753e-08	0.000206866	-0.171455	0.621	0.718	-0.097
Daam1	CX3CR1- MHCII-	2.62232e-08	0.000335368	-0.209337	0.507	0.604	-0.097
Malsu1	CX3CR1- MHCII-	4.09989e-08	0.000524336	-0.219403	0.401	0.498	-0.097
Atg5	CX3CR1- MHCII-	6.90698e-08	0.000883333	-0.187553	0.492	0.589	-0.097
Eml6	CX3CR1- MHCII-	2.33876e-12	2.99104e-08	-0.386316	0.239	0.336	-0.097
Slc25a1	CX3CR1- MHCII-	2.69518e-09	3.44686e-05	-0.215847	0.308	0.405	-0.097
Dcaf5	CX3CR1- MHCII-	7.69153e-08	0.00098367	-0.165095	0.452	0.549	-0.097
Tmem147	CX3CR1- MHCII-	8.68845e-08	0.00111117	-0.198678	0.457	0.554	-0.097
Alg5	CX3CR1- MHCII-	1.02739e-06	0.0131393	-0.16414	0.459	0.556	-0.097
Selenow	CX3CR1- MHCII-	7.38875e-51	9.44947e-47	-0.448524	0.813	0.91	-0.097
Ndufa11	CX3CR1- MHCII-	9.95062e-11	1.27258e-06	-0.201909	0.71	0.807	-0.097
Dock8	CX3CR1- MHCII-	1.25011e-193	1.59877e-189	-0.886524	0.863	0.961	-0.098
Stk38	CX3CR1- MHCII-	1.33085e-21	1.70203e-17	-0.325729	0.722	0.82	-0.098
Gm10076	CX3CR1- MHCII-	2.10354e-13	2.69021e-09	-0.260156	0.717	0.815	-0.098
Tnip1	CX3CR1- MHCII-	4.208e-12	5.38162e-08	-0.413381	0.256	0.354	-0.098
Scarb1	CX3CR1- MHCII-	8.60078e-12	1.09995e-07	-0.407997	0.27	0.368	-0.098
Morc3	CX3CR1- MHCII-	4.09145e-10	5.23256e-06	-0.212599	0.636	0.734	-0.098
Wdpcp	CX3CR1- MHCII-	1.55804e-09	1.99258e-05	-0.238821	0.507	0.605	-0.098
Tango2	CX3CR1- MHCII-	1.67156e-09	2.13775e-05	-0.237187	0.334	0.432	-0.098
Grpel1	CX3CR1- MHCII-	2.90646e-08	0.000371708	-0.223821	0.386	0.484	-0.098
Tnfaip2	CX3CR1- MHCII-	1.39227e-07	0.00178057	-0.146176	0.552	0.65	-0.098
Pla2g15	CX3CR1- MHCII-	4.29683e-07	0.00549522	-0.124823	0.513	0.611	-0.098
Ceacam1	CX3CR1- MHCII-	2.79662e-12	3.5766e-08	-0.391141	0.235	0.333	-0.098
Ero1l	CX3CR1- MHCII-	4.17219e-11	5.33582e-07	-0.361257	0.298	0.396	-0.098
Wsb2	CX3CR1- MHCII-	9.48776e-08	0.00121339	-0.203943	0.457	0.555	-0.098
Prkcd	CX3CR1- MHCII-	2.09279e-18	2.67647e-14	-0.311448	0.777	0.876	-0.099
Pde1b	CX3CR1- MHCII-	1.14645e-11	1.4662e-07	-0.366955	0.335	0.434	-0.099
Tmem126a	CX3CR1- MHCII-	5.26512e-10	6.73356e-06	-0.296809	0.316	0.415	-0.099
Znhit1	CX3CR1- MHCII-	1.00022e-06	0.0127919	-0.15472	0.483	0.582	-0.099
Cln3	CX3CR1- MHCII-	2.72901e-06	0.0349013	-0.15229	0.595	0.694	-0.099
Dna2	CX3CR1- MHCII-	7.48919e-33	9.57793e-29	-1.94816	0.041	0.14	-0.099
Nlrp3	CX3CR1- MHCII-	4.7297e-14	6.04882e-10	-0.645818	0.226	0.325	-0.099
B4galt7	CX3CR1- MHCII-	6.00626e-15	7.68141e-11	-0.488167	0.181	0.28	-0.099
Tbcd	CX3CR1- MHCII-	2.91265e-07	0.00372499	-0.181672	0.441	0.54	-0.099
Psme1	CX3CR1- MHCII-	9.00025e-18	1.15104e-13	-0.282442	0.702	0.801	-0.099
Otulinl	CX3CR1- MHCII-	1.62493e-38	2.07812e-34	-0.394575	0.777	0.877	-0.1
Ank	CX3CR1- MHCII-	8.99001e-16	1.14973e-11	-0.267039	0.744	0.844	-0.1
Ncstn	CX3CR1- MHCII-	4.48435e-13	5.73504e-09	-0.253466	0.617	0.717	-0.1
Mbd3	CX3CR1- MHCII-	5.2818e-08	0.00067549	-0.201878	0.487	0.587	-0.1
Sphk2	CX3CR1- MHCII-	1.15125e-07	0.00147234	-0.177144	0.338	0.438	-0.1
Cept1	CX3CR1- MHCII-	1.96693e-07	0.00251551	-0.170587	0.529	0.629	-0.1
Mrpl13	CX3CR1- MHCII-	2.26248e-07	0.00289348	-0.181686	0.398	0.498	-0.1
Sel1l	CX3CR1- MHCII-	3.55961e-06	0.0455238	-0.129117	0.646	0.746	-0.1
Bach2os	CX3CR1- MHCII-	4.83511e-41	6.18362e-37	-2.57735	0.017	0.117	-0.1
Stx11	CX3CR1- MHCII-	2.12147e-18	2.71315e-14	-0.667137	0.147	0.247	-0.1
Osgin2	CX3CR1- MHCII-	2.41236e-17	3.08517e-13	-0.646174	0.164	0.264	-0.1
Atp8b2	CX3CR1- MHCII-	5.80148e-17	7.41951e-13	-0.669443	0.174	0.274	-0.1
Dgcr6	CX3CR1- MHCII-	1.89723e-10	2.42637e-06	-0.296317	0.3	0.4	-0.1
Traf5	CX3CR1- MHCII-	1.01043e-09	1.29224e-05	-0.246449	0.344	0.444	-0.1
Polr2g	CX3CR1- MHCII-	7.51138e-07	0.0096063	-0.168786	0.457	0.557	-0.1
Camk2d	CX3CR1- MHCII-	7.95037e-121	1.01677e-116	-0.844568	0.786	0.887	-0.101
Mpv17l2	CX3CR1- MHCII-	8.74786e-12	1.11876e-07	-0.331465	0.254	0.355	-0.101
1110065P20Rik	CX3CR1- MHCII-	1.09924e-11	1.40582e-07	-0.316224	0.253	0.354	-0.101
Akna	CX3CR1- MHCII-	1.1394e-11	1.45718e-07	-0.323786	0.248	0.349	-0.101
Fundc1	CX3CR1- MHCII-	4.60456e-10	5.88878e-06	-0.286835	0.323	0.424	-0.101
Tmem141	CX3CR1- MHCII-	2.64539e-08	0.000338318	-0.187699	0.47	0.571	-0.101
Plekhg3	CX3CR1- MHCII-	4.84274e-08	0.000619339	-0.178824	0.519	0.62	-0.101
Ndufa3	CX3CR1- MHCII-	9.40901e-08	0.00120332	-0.174784	0.607	0.708	-0.101
Zfp385a	CX3CR1- MHCII-	1.15774e-07	0.00148063	-0.186252	0.375	0.476	-0.101
Osm	CX3CR1- MHCII-	1.85614e-21	2.37382e-17	-0.968221	0.11	0.211	-0.101
Ppfia4	CX3CR1- MHCII-	1.91093e-21	2.44389e-17	-0.853636	0.106	0.207	-0.101
Map4k3	CX3CR1- MHCII-	1.8451e-09	2.3597e-05	-0.230508	0.443	0.544	-0.101
Tmem128	CX3CR1- MHCII-	9.71027e-08	0.00124185	-0.189675	0.425	0.526	-0.101
Nfya	CX3CR1- MHCII-	6.08163e-07	0.0077778	-0.155606	0.466	0.568	-0.102
Mthfsl	CX3CR1- MHCII-	2.66438e-14	3.40748e-10	-0.464014	0.203	0.305	-0.102
Smap2	CX3CR1- MHCII-	6.24204e-13	7.98295e-09	-0.238476	0.664	0.766	-0.102
Cmtm7	CX3CR1- MHCII-	1.55361e-11	1.98692e-07	-0.212508	0.719	0.821	-0.102
Atp6v1d	CX3CR1- MHCII-	6.59519e-11	8.43459e-07	-0.202743	0.621	0.723	-0.102
Pgd	CX3CR1- MHCII-	1.85235e-10	2.36897e-06	-0.230383	0.618	0.72	-0.102
Gsto1	CX3CR1- MHCII-	2.54948e-10	3.26052e-06	-0.278698	0.315	0.417	-0.102
Vps13d	CX3CR1- MHCII-	1.14549e-09	1.46497e-05	-0.201278	0.645	0.747	-0.102
Vav1	CX3CR1- MHCII-	2.48027e-08	0.000317202	-0.140446	0.665	0.767	-0.102
Adamtsl2	CX3CR1- MHCII-	4.30418e-48	5.50461e-44	-3.94103	0.006	0.108	-0.102
Mr1	CX3CR1- MHCII-	1.74035e-21	2.22573e-17	-0.796912	0.111	0.213	-0.102
Bcl2a1d	CX3CR1- MHCII-	2.46208e-46	3.14875e-42	-3.84212	0.01	0.112	-0.102
Cadm1	CX3CR1- MHCII-	2.06516e-37	2.64114e-33	-2.21322	0.029	0.131	-0.102
Arg1	CX3CR1- MHCII-	4.97479e-30	6.36225e-26	-4.06232	0.068	0.17	-0.102
Fcrls	CX3CR1- MHCII-	5.83582e-21	7.46343e-17	-0.95712	0.118	0.22	-0.102
Srgap3	CX3CR1- MHCII-	1.02291e-20	1.3082e-16	-0.937954	0.131	0.233	-0.102
Il1rl2	CX3CR1- MHCII-	3.06583e-18	3.92089e-14	-0.713718	0.153	0.255	-0.102
Pgap1	CX3CR1- MHCII-	4.21074e-15	5.38512e-11	-0.422486	0.179	0.281	-0.102
Naxe	CX3CR1- MHCII-	2.46998e-11	3.15886e-07	-0.350462	0.293	0.395	-0.102
Nek6	CX3CR1- MHCII-	3.49335e-11	4.46765e-07	-0.316225	0.456	0.558	-0.102
Hpf1	CX3CR1- MHCII-	1.13651e-08	0.000145348	-0.236216	0.435	0.537	-0.102
Fam214b	CX3CR1- MHCII-	2.66269e-08	0.000340531	-0.204525	0.426	0.528	-0.102
Tmem14c	CX3CR1- MHCII-	2.46638e-14	3.15425e-10	-0.22864	0.709	0.811	-0.102
Fdps	CX3CR1- MHCII-	7.45776e-17	9.53773e-13	-0.594274	0.179	0.282	-0.103
Pard3b	CX3CR1- MHCII-	4.26312e-14	5.4521e-10	-0.360533	0.265	0.368	-0.103
4931406P16Rik	CX3CR1- MHCII-	3.93964e-13	5.0384e-09	-0.274772	0.613	0.716	-0.103
Il10ra	CX3CR1- MHCII-	7.9037e-13	1.0108e-08	-0.217555	0.727	0.83	-0.103
Wdr7	CX3CR1- MHCII-	1.0544e-11	1.34847e-07	-0.254088	0.562	0.665	-0.103
Slc38a10	CX3CR1- MHCII-	7.50371e-10	9.59649e-06	-0.218856	0.528	0.631	-0.103
Fubp1	CX3CR1- MHCII-	1.44911e-08	0.000185326	-0.204109	0.553	0.656	-0.103
Eif3i	CX3CR1- MHCII-	4.42537e-07	0.00565961	-0.144744	0.641	0.744	-0.103
B430010I23Rik	CX3CR1- MHCII-	2.82982e-39	3.61906e-35	-2.07605	0.023	0.126	-0.103
6330403L08Rik	CX3CR1- MHCII-	7.45353e-28	9.53232e-24	-1.08322	0.066	0.169	-0.103
Wdfy1	CX3CR1- MHCII-	2.95438e-13	3.77836e-09	-0.376258	0.235	0.338	-0.103
Dynll2	CX3CR1- MHCII-	3.53153e-10	4.51647e-06	-0.19844	0.572	0.675	-0.103
Gtf2i	CX3CR1- MHCII-	2.77784e-09	3.55258e-05	-0.175404	0.571	0.674	-0.103
Bcl2	CX3CR1- MHCII-	5.92551e-13	7.57813e-09	-0.434036	0.461	0.565	-0.104
Adgre5	CX3CR1- MHCII-	6.09865e-111	7.79957e-107	-0.597698	0.867	0.971	-0.104
Dtnbp1	CX3CR1- MHCII-	1.57202e-48	2.01045e-44	-0.470151	0.77	0.874	-0.104
Cerk	CX3CR1- MHCII-	3.12577e-46	3.99755e-42	-0.47112	0.789	0.893	-0.104
Igf2r	CX3CR1- MHCII-	8.53858e-29	1.092e-24	-1.30614	0.068	0.172	-0.104
Tmem50b	CX3CR1- MHCII-	1.00011e-12	1.27904e-08	-0.333512	0.28	0.384	-0.104
Gtf3a	CX3CR1- MHCII-	3.93788e-11	5.03615e-07	-0.342069	0.333	0.437	-0.104
Bola3	CX3CR1- MHCII-	5.94962e-11	7.60897e-07	-0.290653	0.28	0.384	-0.104
Cyb5r4	CX3CR1- MHCII-	4.44192e-08	0.000568077	-0.178589	0.506	0.61	-0.104
Prrc1	CX3CR1- MHCII-	5.16325e-07	0.00660328	-0.114748	0.382	0.486	-0.104
Mcrip1	CX3CR1- MHCII-	3.35876e-06	0.0429551	-0.102239	0.63	0.734	-0.104
Fat4	CX3CR1- MHCII-	7.58817e-46	9.70451e-42	-3.40806	0.013	0.117	-0.104
H2-Aa	CX3CR1- MHCII-	4.48299e-32	5.73329e-28	-3.78543	0.42	0.524	-0.104
Tmem205	CX3CR1- MHCII-	1.21096e-11	1.54869e-07	-0.316378	0.29	0.394	-0.104
Rpp21	CX3CR1- MHCII-	1.73687e-10	2.22129e-06	-0.267169	0.361	0.465	-0.104
Nhp2	CX3CR1- MHCII-	1.48858e-08	0.000190375	-0.19259	0.456	0.56	-0.104
Vps28	CX3CR1- MHCII-	1.6857e-09	2.15584e-05	-0.191006	0.567	0.671	-0.104
Ldlr	CX3CR1- MHCII-	4.85926e-10	6.2145e-06	-0.23379	0.458	0.563	-0.105
Sec11c	CX3CR1- MHCII-	1.56968e-30	2.00746e-26	-0.332818	0.763	0.868	-0.105
Cyth1	CX3CR1- MHCII-	7.13103e-28	9.11988e-24	-0.441635	0.743	0.848	-0.105
Galnt1	CX3CR1- MHCII-	1.87129e-22	2.3932e-18	-0.290348	0.744	0.849	-0.105
Sdhb	CX3CR1- MHCII-	1.44056e-12	1.84233e-08	-0.225881	0.659	0.764	-0.105
Rac2	CX3CR1- MHCII-	1.73386e-10	2.21743e-06	-0.243178	0.56	0.665	-0.105
Vps41	CX3CR1- MHCII-	8.02753e-10	1.02664e-05	-0.195771	0.613	0.718	-0.105
Iscu	CX3CR1- MHCII-	1.33137e-07	0.00170269	-0.199113	0.527	0.632	-0.105
Gm16104	CX3CR1- MHCII-	8.81621e-26	1.12751e-21	-1.10389	0.089	0.194	-0.105
Idnk	CX3CR1- MHCII-	2.67847e-11	3.4255e-07	-0.300509	0.301	0.406	-0.105
Asna1	CX3CR1- MHCII-	8.87146e-10	1.13457e-05	-0.249086	0.354	0.459	-0.105
Scaper	CX3CR1- MHCII-	1.12735e-08	0.000144177	-0.156945	0.426	0.531	-0.105
Cdk17	CX3CR1- MHCII-	2.60743e-11	3.33464e-07	-0.245021	0.577	0.682	-0.105
Higd1a	CX3CR1- MHCII-	1.31619e-08	0.000168328	-0.233504	0.572	0.677	-0.105
Slc15a4	CX3CR1- MHCII-	2.61349e-08	0.000334239	-0.2081	0.563	0.668	-0.105
Emilin1	CX3CR1- MHCII-	1.42584e-16	1.82351e-12	-0.574326	0.2	0.306	-0.106
Tmem238	CX3CR1- MHCII-	1.84288e-16	2.35686e-12	-0.521526	0.202	0.308	-0.106
Otulin	CX3CR1- MHCII-	6.78124e-15	8.67252e-11	-0.261077	0.634	0.74	-0.106
Ahcyl2	CX3CR1- MHCII-	2.28364e-14	2.92055e-10	-0.555746	0.507	0.613	-0.106
Nuak2	CX3CR1- MHCII-	1.12574e-13	1.43971e-09	-0.420726	0.264	0.37	-0.106
Parvb	CX3CR1- MHCII-	6.19786e-12	7.92644e-08	-0.237781	0.668	0.774	-0.106
Mien1	CX3CR1- MHCII-	6.81007e-10	8.7094e-06	-0.246947	0.478	0.584	-0.106
Stx2	CX3CR1- MHCII-	4.54815e-09	5.81662e-05	-0.216436	0.543	0.649	-0.106
Atxn10	CX3CR1- MHCII-	4.91997e-09	6.29215e-05	-0.203148	0.395	0.501	-0.106
Smurf1	CX3CR1- MHCII-	1.3929e-07	0.00178138	-0.152457	0.502	0.608	-0.106
Afdn	CX3CR1- MHCII-	2.72993e-07	0.00349131	-0.151664	0.614	0.72	-0.106
Cdk18	CX3CR1- MHCII-	3.33271e-46	4.2622e-42	-2.97864	0.013	0.119	-0.106
Cracr2a	CX3CR1- MHCII-	5.57427e-23	7.12893e-19	-0.931285	0.115	0.221	-0.106
Nr1h3	CX3CR1- MHCII-	4.60522e-26	5.88962e-22	-1.00731	0.086	0.192	-0.106
Dhcr7	CX3CR1- MHCII-	1.03108e-17	1.31865e-13	-0.580378	0.168	0.274	-0.106
Tbc1d12	CX3CR1- MHCII-	1.54468e-09	1.97549e-05	-0.24709	0.409	0.515	-0.106
0610012G03Rik	CX3CR1- MHCII-	2.67596e-15	3.42229e-11	-0.25722	0.698	0.804	-0.106
Adam10	CX3CR1- MHCII-	6.92007e-31	8.85007e-27	-0.355157	0.778	0.885	-0.107
Myo9b	CX3CR1- MHCII-	2.05651e-22	2.63007e-18	-0.295223	0.757	0.864	-0.107
Gm47664	CX3CR1- MHCII-	2.02976e-16	2.59586e-12	-0.536756	0.191	0.298	-0.107
Phlpp1	CX3CR1- MHCII-	5.25297e-12	6.71802e-08	-0.369988	0.522	0.629	-0.107
Myo1g	CX3CR1- MHCII-	7.52486e-12	9.62354e-08	-0.321011	0.519	0.626	-0.107
Pigs	CX3CR1- MHCII-	1.71703e-11	2.1959e-07	-0.281484	0.382	0.489	-0.107
Npnt	CX3CR1- MHCII-	3.01625e-48	3.85748e-44	-3.22009	0.011	0.118	-0.107
Rubcnl	CX3CR1- MHCII-	2.70347e-14	3.45747e-10	-0.371731	0.212	0.319	-0.107
Erap1	CX3CR1- MHCII-	2.18492e-11	2.7943e-07	-0.276894	0.288	0.395	-0.107
Apobr	CX3CR1- MHCII-	1.41824e-09	1.81378e-05	-0.232362	0.43	0.537	-0.107
Ptpn2	CX3CR1- MHCII-	8.48238e-09	0.000108481	-0.190666	0.427	0.534	-0.107
Plod1	CX3CR1- MHCII-	1.46565e-14	1.87442e-10	-0.272918	0.572	0.679	-0.107
Gusb	CX3CR1- MHCII-	5.74816e-63	7.35132e-59	-0.493827	0.786	0.894	-0.108
Cpd	CX3CR1- MHCII-	3.65674e-57	4.67661e-53	-0.629012	0.726	0.834	-0.108
Znrf1	CX3CR1- MHCII-	8.63023e-12	1.10372e-07	-0.284273	0.376	0.484	-0.108
Itfg1	CX3CR1- MHCII-	5.99709e-11	7.66967e-07	-0.245678	0.49	0.598	-0.108
Thada	CX3CR1- MHCII-	2.45794e-09	3.14346e-05	-0.200386	0.515	0.623	-0.108
Vti1b	CX3CR1- MHCII-	5.0367e-08	0.000644143	-0.187344	0.582	0.69	-0.108
Glipr1	CX3CR1- MHCII-	1.70458e-23	2.17998e-19	-1.06459	0.126	0.234	-0.108
Lrrc34	CX3CR1- MHCII-	1.00646e-18	1.28717e-14	-0.606862	0.165	0.273	-0.108
Lonrf1	CX3CR1- MHCII-	8.86277e-15	1.13346e-10	-0.422794	0.232	0.34	-0.108
B3gnt8	CX3CR1- MHCII-	2.52662e-14	3.2313e-10	-0.384401	0.218	0.326	-0.108
Smg9	CX3CR1- MHCII-	1.07893e-09	1.37984e-05	-0.21306	0.345	0.453	-0.108
Cenpx	CX3CR1- MHCII-	1.55194e-10	1.98477e-06	-0.230698	0.461	0.57	-0.109
Cd83	CX3CR1- MHCII-	7.21214e-57	9.2236e-53	-0.534904	0.838	0.947	-0.109
Gsap	CX3CR1- MHCII-	1.54014e-13	1.96968e-09	-0.305792	0.496	0.605	-0.109
Lrpap1	CX3CR1- MHCII-	9.73014e-12	1.24439e-07	-0.252156	0.551	0.66	-0.109
Txndc5	CX3CR1- MHCII-	1.701e-11	2.17541e-07	-0.316399	0.364	0.473	-0.109
Mydgf	CX3CR1- MHCII-	2.76864e-09	3.54081e-05	-0.217759	0.471	0.58	-0.109
Plbd1	CX3CR1- MHCII-	2.29536e-46	2.93554e-42	-4.10485	0.019	0.128	-0.109
Gm5086	CX3CR1- MHCII-	6.11876e-17	7.82528e-13	-0.481014	0.233	0.342	-0.109
Erlec1	CX3CR1- MHCII-	4.29108e-11	5.48786e-07	-0.242414	0.437	0.546	-0.109
Acvr1	CX3CR1- MHCII-	3.54959e-10	4.53957e-06	-0.278578	0.415	0.524	-0.109
Ccdc124	CX3CR1- MHCII-	2.3693e-09	3.03009e-05	-0.223678	0.434	0.543	-0.109
Ap1s1	CX3CR1- MHCII-	2.42407e-09	3.10014e-05	-0.228863	0.439	0.548	-0.109
Fbxw11	CX3CR1- MHCII-	3.64683e-27	4.66392e-23	-0.341542	0.769	0.879	-0.11
Arhgap27	CX3CR1- MHCII-	6.00597e-26	7.68104e-22	-0.909311	0.094	0.204	-0.11
Cyp51	CX3CR1- MHCII-	1.22685e-17	1.56902e-13	-0.613235	0.195	0.305	-0.11
Abcc3	CX3CR1- MHCII-	2.80742e-15	3.59041e-11	-0.391992	0.476	0.586	-0.11
Ciao2a	CX3CR1- MHCII-	1.30782e-11	1.67257e-07	-0.340804	0.393	0.503	-0.11
Dok3	CX3CR1- MHCII-	2.00932e-11	2.56972e-07	-0.246488	0.551	0.661	-0.11
Prkch	CX3CR1- MHCII-	6.10674e-11	7.80991e-07	-0.200746	0.518	0.628	-0.11
AI413582	CX3CR1- MHCII-	4.00359e-10	5.1202e-06	-0.246077	0.394	0.504	-0.11
Psmb5	CX3CR1- MHCII-	9.82406e-10	1.2564e-05	-0.187792	0.653	0.763	-0.11
D630045J12Rik	CX3CR1- MHCII-	2.66796e-45	3.41205e-41	-2.60336	0.021	0.131	-0.11
Gk	CX3CR1- MHCII-	3.96453e-24	5.07023e-20	-0.935152	0.117	0.227	-0.11
Cipc	CX3CR1- MHCII-	9.35161e-19	1.19598e-14	-0.647895	0.171	0.281	-0.11
Pold4	CX3CR1- MHCII-	4.23708e-13	5.41881e-09	-0.366036	0.293	0.403	-0.11
Samd9l	CX3CR1- MHCII-	1.96017e-22	2.50686e-18	-0.338354	0.702	0.812	-0.11
Mfhas1	CX3CR1- MHCII-	2.80546e-18	3.5879e-14	-0.31011	0.701	0.811	-0.11
Faf1	CX3CR1- MHCII-	3.18195e-15	4.0694e-11	-0.248326	0.696	0.806	-0.11
Prdx4	CX3CR1- MHCII-	6.83142e-14	8.7367e-10	-0.347373	0.457	0.568	-0.111
Lsm6	CX3CR1- MHCII-	7.62447e-09	9.75093e-05	-0.224482	0.454	0.565	-0.111
Lipa	CX3CR1- MHCII-	3.39255e-57	4.33873e-53	-0.531917	0.771	0.882	-0.111
Tnip3	CX3CR1- MHCII-	8.8459e-42	1.1313e-37	-4.18133	0.035	0.146	-0.111
Psmb2	CX3CR1- MHCII-	1.16821e-14	1.49402e-10	-0.257002	0.663	0.774	-0.111
Mrpl20	CX3CR1- MHCII-	9.18941e-14	1.17523e-09	-0.233476	0.682	0.793	-0.111
Klhl2	CX3CR1- MHCII-	1.39071e-13	1.77858e-09	-0.397299	0.317	0.428	-0.111
R3hdm1	CX3CR1- MHCII-	3.91811e-12	5.01087e-08	-0.253072	0.624	0.735	-0.111
Rhbdf2	CX3CR1- MHCII-	7.59794e-11	9.71701e-07	-0.234777	0.432	0.543	-0.111
B4galt1	CX3CR1- MHCII-	1.81205e-41	2.31743e-37	-0.489632	0.744	0.856	-0.112
Calm3	CX3CR1- MHCII-	3.71362e-24	4.74935e-20	-0.337741	0.711	0.823	-0.112
Tma7	CX3CR1- MHCII-	3.68866e-18	4.71742e-14	-0.259618	0.707	0.819	-0.112
Ndufc1	CX3CR1- MHCII-	7.23412e-16	9.25171e-12	-0.252959	0.664	0.776	-0.112
Ggh	CX3CR1- MHCII-	3.78595e-15	4.84186e-11	-0.292012	0.622	0.734	-0.112
Sdf2l1	CX3CR1- MHCII-	2.9279e-14	3.74449e-10	-0.382761	0.32	0.432	-0.112
Stat1	CX3CR1- MHCII-	3.3534e-14	4.28866e-10	-0.484831	0.306	0.418	-0.112
Bak1	CX3CR1- MHCII-	1.73464e-13	2.21843e-09	-0.390165	0.326	0.438	-0.112
Trappc1	CX3CR1- MHCII-	1.77788e-12	2.27373e-08	-0.316944	0.402	0.514	-0.112
Mrps24	CX3CR1- MHCII-	4.40941e-10	5.63919e-06	-0.218126	0.6	0.712	-0.112
Rab1b	CX3CR1- MHCII-	2.06354e-09	2.63906e-05	-0.200906	0.592	0.704	-0.112
Neurl3	CX3CR1- MHCII-	1.11797e-21	1.42977e-17	-0.948088	0.146	0.258	-0.112
Zfp608	CX3CR1- MHCII-	2.98839e-18	3.82185e-14	-0.569868	0.41	0.522	-0.112
Fam53b	CX3CR1- MHCII-	9.94191e-13	1.27147e-08	-0.328689	0.433	0.545	-0.112
Dbnl	CX3CR1- MHCII-	2.62541e-10	3.35764e-06	-0.207236	0.564	0.676	-0.112
Ccr1	CX3CR1- MHCII-	8.4768e-70	1.0841e-65	-0.65456	0.759	0.872	-0.113
Ckb	CX3CR1- MHCII-	1.72352e-28	2.20421e-24	-0.402036	0.708	0.821	-0.113
Pwwp2b	CX3CR1- MHCII-	2.74282e-26	3.50779e-22	-0.939764	0.098	0.211	-0.113
Large1	CX3CR1- MHCII-	7.30036e-20	9.33643e-16	-0.479487	0.523	0.636	-0.113
Msmo1	CX3CR1- MHCII-	3.57324e-14	4.56982e-10	-0.391885	0.334	0.447	-0.113
Plod3	CX3CR1- MHCII-	1.921e-11	2.45676e-07	-0.262815	0.379	0.492	-0.113
Commd1	CX3CR1- MHCII-	1.43842e-09	1.83959e-05	-0.172002	0.58	0.693	-0.113
Gtdc1	CX3CR1- MHCII-	3.12774e-08	0.000400006	-0.171453	0.557	0.67	-0.113
Pld4	CX3CR1- MHCII-	1.41899e-07	0.00181474	-0.107838	0.584	0.697	-0.113
Cytip	CX3CR1- MHCII-	1.43376e-36	1.83364e-32	-2.94053	0.058	0.171	-0.113
Pyroxd2	CX3CR1- MHCII-	1.07206e-23	1.37106e-19	-0.764012	0.12	0.233	-0.113
Malt1	CX3CR1- MHCII-	2.78971e-17	3.56776e-13	-1.14992	0.353	0.466	-0.113
Dnase2a	CX3CR1- MHCII-	4.29113e-10	5.48793e-06	-0.166974	0.573	0.686	-0.113
Ccdc88b	CX3CR1- MHCII-	5.73684e-42	7.33684e-38	-2.0276	0.032	0.146	-0.114
Stard13	CX3CR1- MHCII-	1.92053e-39	2.45617e-35	-1.77594	0.041	0.155	-0.114
Psmd8	CX3CR1- MHCII-	5.068e-39	6.48146e-35	-0.386424	0.757	0.871	-0.114
Enc1	CX3CR1- MHCII-	2.7282e-27	3.48909e-23	-1.12548	0.101	0.215	-0.114
Colgalt1	CX3CR1- MHCII-	3.98416e-17	5.09534e-13	-0.291314	0.675	0.789	-0.114
Znrf3	CX3CR1- MHCII-	1.01916e-15	1.3034e-11	-0.412753	0.269	0.383	-0.114
Tbc1d9	CX3CR1- MHCII-	6.22647e-14	7.96303e-10	-0.277526	0.584	0.698	-0.114
Ufc1	CX3CR1- MHCII-	9.85124e-11	1.25988e-06	-0.209232	0.605	0.719	-0.114
Trappc4	CX3CR1- MHCII-	4.28787e-09	5.48376e-05	-0.18746	0.53	0.644	-0.114
Ivns1abp	CX3CR1- MHCII-	2.20443e-07	0.00281925	-0.132165	0.576	0.69	-0.114
Dnajc18	CX3CR1- MHCII-	4.61535e-21	5.90257e-17	-0.685957	0.164	0.278	-0.114
2025-09-10	CX3CR1- MHCII-	9.46097e-18	1.20996e-13	-0.471262	0.222	0.336	-0.114
Mrpl34	CX3CR1- MHCII-	1.57558e-11	2.01502e-07	-0.276641	0.428	0.542	-0.114
Timm8b	CX3CR1- MHCII-	6.099e-11	7.80002e-07	-0.252878	0.428	0.542	-0.114
Ndufb2	CX3CR1- MHCII-	1.07964e-13	1.38075e-09	-0.279924	0.567	0.681	-0.114
Tmsb10	CX3CR1- MHCII-	1.41331e-19	1.80749e-15	-0.894914	0.45	0.565	-0.115
Etv6	CX3CR1- MHCII-	7.57853e-34	9.69219e-30	-0.435917	0.774	0.889	-0.115
Mapk3	CX3CR1- MHCII-	1.14438e-25	1.46355e-21	-0.335561	0.727	0.842	-0.115
Slc6a8	CX3CR1- MHCII-	1.12655e-16	1.44075e-12	-0.457912	0.3	0.415	-0.115
Rmdn1	CX3CR1- MHCII-	8.7197e-14	1.11516e-09	-0.342558	0.322	0.437	-0.115
Nedd4l	CX3CR1- MHCII-	6.38529e-12	8.16615e-08	-0.22998	0.397	0.512	-0.115
Tmem9b	CX3CR1- MHCII-	1.22564e-08	0.000156747	-0.197175	0.529	0.644	-0.115
Ppdpf	CX3CR1- MHCII-	5.10879e-17	6.53363e-13	-0.512517	0.222	0.337	-0.115
Evi2	CX3CR1- MHCII-	4.1829e-21	5.34951e-17	-0.678335	0.166	0.282	-0.116
Snx10	CX3CR1- MHCII-	1.86794e-33	2.38891e-29	-0.38109	0.751	0.867	-0.116
Cdc42se1	CX3CR1- MHCII-	1.3258e-20	1.69557e-16	-0.292992	0.669	0.785	-0.116
Dpysl2	CX3CR1- MHCII-	4.28096e-16	5.47492e-12	-0.295227	0.705	0.821	-0.116
Slc35b1	CX3CR1- MHCII-	1.19532e-13	1.52869e-09	-0.332978	0.372	0.488	-0.116
Naa60	CX3CR1- MHCII-	1.7372e-13	2.22171e-09	-0.277929	0.507	0.623	-0.116
Ddost	CX3CR1- MHCII-	1.3627e-10	1.74275e-06	-0.239693	0.49	0.606	-0.116
Dph3	CX3CR1- MHCII-	1.53477e-12	1.96282e-08	-0.301681	0.424	0.54	-0.116
Iah1	CX3CR1- MHCII-	7.96329e-12	1.01842e-07	-0.282041	0.352	0.468	-0.116
Pxdc1	CX3CR1- MHCII-	1.88448e-20	2.41006e-16	-0.598391	0.165	0.282	-0.117
Tmem256	CX3CR1- MHCII-	5.11593e-35	6.54277e-31	-0.397541	0.728	0.845	-0.117
Tspan14	CX3CR1- MHCII-	1.55847e-27	1.99313e-23	-0.357489	0.728	0.845	-0.117
Rap2b	CX3CR1- MHCII-	6.82017e-26	8.72231e-22	-0.380202	0.671	0.788	-0.117
Agps	CX3CR1- MHCII-	4.55172e-15	5.82119e-11	-0.28169	0.645	0.762	-0.117
Nubp1	CX3CR1- MHCII-	1.01664e-13	1.30018e-09	-0.338632	0.312	0.429	-0.117
Gla	CX3CR1- MHCII-	5.18061e-13	6.62548e-09	-0.271634	0.311	0.428	-0.117
Acot13	CX3CR1- MHCII-	1.90548e-12	2.43692e-08	-0.27688	0.396	0.513	-0.117
Lrrk1	CX3CR1- MHCII-	7.34966e-38	9.39948e-34	-0.466446	0.721	0.839	-0.118
Spp1	CX3CR1- MHCII-	1.13902e-36	1.45669e-32	-2.62937	0.063	0.181	-0.118
P2ry13	CX3CR1- MHCII-	4.45447e-15	5.69683e-11	-0.352929	0.394	0.512	-0.118
Elof1	CX3CR1- MHCII-	2.41366e-13	3.08683e-09	-0.320758	0.38	0.498	-0.118
Mtln	CX3CR1- MHCII-	4.11826e-12	5.26684e-08	-0.267897	0.383	0.501	-0.118
Umps	CX3CR1- MHCII-	3.44758e-24	4.40911e-20	-0.810569	0.15	0.268	-0.118
Galns	CX3CR1- MHCII-	1.47563e-22	1.88718e-18	-0.695087	0.154	0.272	-0.118
Rap2a	CX3CR1- MHCII-	6.27835e-14	8.02938e-10	-0.334411	0.35	0.468	-0.118
Plekhf2	CX3CR1- MHCII-	1.98579e-12	2.53963e-08	-0.293843	0.43	0.548	-0.118
Ipo5	CX3CR1- MHCII-	5.04801e-11	6.4559e-07	-0.251926	0.455	0.574	-0.119
Camsap1	CX3CR1- MHCII-	9.72124e-19	1.24325e-14	-0.555921	0.232	0.351	-0.119
Slc46a1	CX3CR1- MHCII-	1.55248e-41	1.98546e-37	-1.70906	0.04	0.159	-0.119
Crlf2	CX3CR1- MHCII-	7.80109e-29	9.97681e-25	-0.357357	0.704	0.823	-0.119
Ninl	CX3CR1- MHCII-	1.14495e-26	1.46427e-22	-0.932702	0.119	0.238	-0.119
Dagla	CX3CR1- MHCII-	1.67818e-26	2.14622e-22	-0.925893	0.123	0.242	-0.119
Timm13	CX3CR1- MHCII-	2.73105e-26	3.49273e-22	-0.328117	0.708	0.827	-0.119
Prxl2b	CX3CR1- MHCII-	6.51756e-19	8.3353e-15	-0.398256	0.513	0.632	-0.119
St3gal2	CX3CR1- MHCII-	2.03713e-16	2.60529e-12	-0.460305	0.243	0.362	-0.119
Spns2	CX3CR1- MHCII-	2.92139e-29	3.73616e-25	-1.04586	0.111	0.23	-0.119
Fry	CX3CR1- MHCII-	5.02443e-74	6.42574e-70	-0.589167	0.782	0.902	-0.12
Clip2	CX3CR1- MHCII-	7.13585e-25	9.12604e-21	-0.74041	0.138	0.258	-0.12
Ssbp4	CX3CR1- MHCII-	1.28244e-24	1.64011e-20	-0.391402	0.636	0.756	-0.12
Slc44a1	CX3CR1- MHCII-	4.19061e-20	5.35937e-16	-0.30819	0.664	0.784	-0.12
Slc11a1	CX3CR1- MHCII-	8.84693e-19	1.13143e-14	-0.373916	0.529	0.649	-0.12
Gna15	CX3CR1- MHCII-	1.43062e-18	1.82962e-14	-0.365464	0.538	0.658	-0.12
Borcs7	CX3CR1- MHCII-	2.94742e-16	3.76946e-12	-0.412434	0.338	0.458	-0.12
Tmem176a	CX3CR1- MHCII-	1.65331e-15	2.11442e-11	-0.53693	0.482	0.602	-0.12
Echs1	CX3CR1- MHCII-	1.146e-14	1.46562e-10	-0.366885	0.336	0.456	-0.12
Fam173a	CX3CR1- MHCII-	3.977e-13	5.08619e-09	-0.271156	0.404	0.524	-0.12
Itpr1	CX3CR1- MHCII-	1.00538e-24	1.28577e-20	-0.986672	0.161	0.281	-0.12
Fgfr1op	CX3CR1- MHCII-	1.33402e-19	1.70608e-15	-0.532814	0.205	0.325	-0.12
Ndufv3	CX3CR1- MHCII-	1.00059e-25	1.27965e-21	-0.376072	0.663	0.784	-0.121
AC149090.1	CX3CR1- MHCII-	2.95699e-16	3.78169e-12	-0.287295	0.626	0.747	-0.121
Snx20	CX3CR1- MHCII-	3.76806e-15	4.81897e-11	-0.331115	0.527	0.648	-0.121
Fosl2	CX3CR1- MHCII-	4.62542e-13	5.91545e-09	-0.306815	0.481	0.602	-0.121
Leprotl1	CX3CR1- MHCII-	7.29079e-13	9.32419e-09	-0.23158	0.576	0.697	-0.121
Mical1	CX3CR1- MHCII-	1.42388e-23	1.821e-19	-0.741625	0.157	0.278	-0.121
Slc41a3	CX3CR1- MHCII-	1.17179e-18	1.4986e-14	-0.459019	0.217	0.338	-0.121
Cox20	CX3CR1- MHCII-	4.47309e-13	5.72063e-09	-0.273731	0.442	0.564	-0.122
Dock9	CX3CR1- MHCII-	3.00512e-24	3.84325e-20	-0.761196	0.168	0.29	-0.122
Myl12b	CX3CR1- MHCII-	9.23339e-27	1.18086e-22	-0.360423	0.687	0.809	-0.122
Taldo1	CX3CR1- MHCII-	2.12829e-25	2.72186e-21	-0.317514	0.723	0.845	-0.122
Rtn4rl1	CX3CR1- MHCII-	9.01245e-23	1.1526e-18	-0.673436	0.188	0.31	-0.122
2310009B15Rik	CX3CR1- MHCII-	4.2896e-18	5.48597e-14	-0.472153	0.29	0.412	-0.122
Tbc1d1	CX3CR1- MHCII-	1.51763e-17	1.94089e-13	-0.354541	0.579	0.701	-0.122
Ddhd1	CX3CR1- MHCII-	3.97081e-15	5.07827e-11	-0.388491	0.392	0.514	-0.122
Tgif1	CX3CR1- MHCII-	1.30019e-14	1.66282e-10	-0.358569	0.323	0.445	-0.122
Pde4b	CX3CR1- MHCII-	3.69811e-24	4.72951e-20	-1.00176	0.212	0.334	-0.122
Pwwp2a	CX3CR1- MHCII-	6.13531e-15	7.84645e-11	-0.358605	0.409	0.531	-0.122
Ciita	CX3CR1- MHCII-	1.3201e-46	1.68827e-42	-2.86985	0.037	0.16	-0.123
Adcy7	CX3CR1- MHCII-	8.45194e-42	1.08092e-37	-0.436767	0.757	0.88	-0.123
Ndst1	CX3CR1- MHCII-	4.1508e-39	5.30845e-35	-1.61301	0.058	0.181	-0.123
Plbd2	CX3CR1- MHCII-	9.01527e-26	1.15296e-21	-0.408758	0.593	0.716	-0.123
Twf2	CX3CR1- MHCII-	1.08468e-20	1.38719e-16	-0.386814	0.572	0.695	-0.123
Tnfsf13	CX3CR1- MHCII-	4.42584e-18	5.6602e-14	-0.47584	0.357	0.48	-0.123
Man1a2	CX3CR1- MHCII-	2.91488e-17	3.72784e-13	-0.29547	0.625	0.748	-0.123
Ptprs	CX3CR1- MHCII-	1.33799e-14	1.71115e-10	-0.388011	0.372	0.495	-0.123
Arrb2	CX3CR1- MHCII-	2.9172e-14	3.73081e-10	-0.257347	0.614	0.737	-0.123
Rufy3	CX3CR1- MHCII-	3.72622e-13	4.76547e-09	-0.265391	0.52	0.643	-0.123
Coq10b	CX3CR1- MHCII-	1.00588e-12	1.28642e-08	-0.265295	0.521	0.644	-0.123
Syne1	CX3CR1- MHCII-	3.50442e-11	4.4818e-07	-0.233327	0.565	0.688	-0.123
Sdccag8	CX3CR1- MHCII-	1.16666e-14	1.49204e-10	-0.345302	0.431	0.554	-0.123
Tcirg1	CX3CR1- MHCII-	2.14301e-12	2.74069e-08	-0.249664	0.462	0.586	-0.124
Dcakd	CX3CR1- MHCII-	1.2783e-19	1.63482e-15	-0.553366	0.227	0.351	-0.124
Pnkp	CX3CR1- MHCII-	1.73418e-19	2.21784e-15	-0.507366	0.225	0.349	-0.124
Mroh1	CX3CR1- MHCII-	2.71034e-14	3.46625e-10	-0.298541	0.358	0.482	-0.124
Mrpl17	CX3CR1- MHCII-	1.26141e-13	1.61321e-09	-0.286517	0.486	0.61	-0.124
Nln	CX3CR1- MHCII-	2.42031e-13	3.09534e-09	-0.253526	0.49	0.614	-0.124
Tmem33	CX3CR1- MHCII-	5.05405e-13	6.46362e-09	-0.249291	0.491	0.615	-0.124
Churc1	CX3CR1- MHCII-	1.32513e-11	1.69471e-07	-0.250249	0.473	0.597	-0.124
Slc44a2	CX3CR1- MHCII-	5.09719e-42	6.5188e-38	-1.66426	0.047	0.171	-0.124
Tbxas1	CX3CR1- MHCII-	3.09093e-154	3.95299e-150	-0.926947	0.813	0.938	-0.125
Itga4	CX3CR1- MHCII-	2.27003e-62	2.90315e-58	-0.551473	0.78	0.905	-0.125
Kif13b	CX3CR1- MHCII-	3.54749e-53	4.53689e-49	-0.581987	0.719	0.844	-0.125
Acp5	CX3CR1- MHCII-	1.08412e-31	1.38648e-27	-0.513017	0.101	0.226	-0.125
Dtx4	CX3CR1- MHCII-	1.32364e-26	1.6928e-22	-0.877557	0.13	0.255	-0.125
Fancc	CX3CR1- MHCII-	1.28948e-16	1.64911e-12	-0.363593	0.281	0.406	-0.125
Slc36a1	CX3CR1- MHCII-	2.65267e-15	3.3925e-11	-0.371647	0.356	0.481	-0.125
Plaur	CX3CR1- MHCII-	5.31919e-13	6.80271e-09	-0.333119	0.529	0.654	-0.125
Arhgef1	CX3CR1- MHCII-	2.79466e-22	3.57409e-18	-0.339276	0.651	0.777	-0.126
Micos13	CX3CR1- MHCII-	2.97273e-19	3.80182e-15	-0.320711	0.606	0.732	-0.126
Naga	CX3CR1- MHCII-	7.33984e-15	9.38692e-11	-0.319057	0.398	0.524	-0.126
Msra	CX3CR1- MHCII-	2.37083e-14	3.03206e-10	-0.312136	0.366	0.492	-0.126
Plekhm1	CX3CR1- MHCII-	1.03394e-16	1.32231e-12	-0.386306	0.437	0.564	-0.127
Spire1	CX3CR1- MHCII-	2.23573e-97	2.85928e-93	-0.88492	0.707	0.834	-0.127
Bnc2	CX3CR1- MHCII-	4.56489e-49	5.83804e-45	-2.30965	0.033	0.16	-0.127
Npc1	CX3CR1- MHCII-	1.97401e-41	2.52456e-37	-0.4507	0.69	0.817	-0.127
Tmem160	CX3CR1- MHCII-	7.58846e-35	9.70488e-31	-0.40406	0.701	0.828	-0.127
Rhog	CX3CR1- MHCII-	1.70277e-27	2.17767e-23	-0.359548	0.672	0.799	-0.127
Atp2c1	CX3CR1- MHCII-	2.44326e-23	3.12469e-19	-0.370127	0.647	0.774	-0.127
Rttn	CX3CR1- MHCII-	4.38372e-20	5.60634e-16	-0.543119	0.287	0.414	-0.127
Rnaseh2b	CX3CR1- MHCII-	1.24347e-16	1.59028e-12	-0.393611	0.306	0.433	-0.127
Cope	CX3CR1- MHCII-	2.26578e-16	2.89771e-12	-0.286208	0.576	0.703	-0.127
Pon3	CX3CR1- MHCII-	8.6209e-16	1.10253e-11	-0.342082	0.366	0.493	-0.127
Nagpa	CX3CR1- MHCII-	1.15826e-15	1.4813e-11	-0.335612	0.311	0.438	-0.127
Clcn4	CX3CR1- MHCII-	5.18672e-13	6.63329e-09	-0.264554	0.488	0.615	-0.127
Tecr	CX3CR1- MHCII-	1.00132e-15	1.28058e-11	-0.270502	0.562	0.69	-0.128
Tuba1a	CX3CR1- MHCII-	2.21228e-36	2.82928e-32	-0.427562	0.699	0.827	-0.128
Lpar6	CX3CR1- MHCII-	2.3769e-30	3.03981e-26	-0.992002	0.106	0.234	-0.128
Ncf4	CX3CR1- MHCII-	3.55366e-29	4.54477e-25	-0.457103	0.602	0.73	-0.128
Nampt	CX3CR1- MHCII-	1.20159e-21	1.53671e-17	-0.308912	0.591	0.719	-0.128
Senp2	CX3CR1- MHCII-	1.33365e-17	1.7056e-13	-0.361374	0.539	0.667	-0.128
Serpinh1	CX3CR1- MHCII-	6.02671e-22	7.70756e-18	-0.474362	0.204	0.332	-0.128
Cav2	CX3CR1- MHCII-	9.44488e-14	1.20791e-09	-0.295496	0.46	0.589	-0.129
Ip6k3	CX3CR1- MHCII-	3.02422e-25	3.86768e-21	-0.693091	0.16	0.289	-0.129
Gm38832	CX3CR1- MHCII-	7.09579e-50	9.0748e-46	-2.29099	0.031	0.16	-0.129
Nme1	CX3CR1- MHCII-	2.86806e-37	3.66796e-33	-0.408527	0.74	0.869	-0.129
Nrip1	CX3CR1- MHCII-	3.70729e-26	4.74125e-22	-0.459137	0.652	0.781	-0.129
Stimate	CX3CR1- MHCII-	4.46008e-23	5.704e-19	-0.557151	0.191	0.32	-0.129
Commd4	CX3CR1- MHCII-	3.05017e-16	3.90086e-12	-0.360248	0.371	0.5	-0.129
Map1lc3a	CX3CR1- MHCII-	3.08914e-16	3.9507e-12	-0.337439	0.539	0.668	-0.129
Mlec	CX3CR1- MHCII-	1.65525e-14	2.1169e-10	-0.28681	0.483	0.612	-0.129
Als2cl	CX3CR1- MHCII-	1.05533e-42	1.34966e-38	-1.5732	0.055	0.185	-0.13
H2-Eb1	CX3CR1- MHCII-	9.8969e-41	1.26571e-36	-4.12063	0.316	0.446	-0.13
Fabp5	CX3CR1- MHCII-	8.19352e-36	1.04787e-31	-2.11815	0.1	0.23	-0.13
Glmp	CX3CR1- MHCII-	2.48782e-22	3.18167e-18	-0.357325	0.583	0.713	-0.13
Ppt2	CX3CR1- MHCII-	7.30434e-19	9.34153e-15	-0.51086	0.282	0.412	-0.13
Exoc6	CX3CR1- MHCII-	3.79413e-18	4.85232e-14	-0.410304	0.308	0.438	-0.13
Atad2b	CX3CR1- MHCII-	4.98702e-17	6.3779e-13	-0.278753	0.621	0.751	-0.13
Ddx41	CX3CR1- MHCII-	5.6886e-16	7.27514e-12	-0.360986	0.336	0.466	-0.13
Spg21	CX3CR1- MHCII-	1.33593e-15	1.70852e-11	-0.252633	0.577	0.707	-0.13
Fyb	CX3CR1- MHCII-	6.80688e-110	8.70532e-106	-0.699542	0.813	0.944	-0.131
Cacna1c	CX3CR1- MHCII-	3.86991e-56	4.94923e-52	-3.28665	0.021	0.152	-0.131
Kif21b	CX3CR1- MHCII-	4.16873e-30	5.33139e-26	-0.874613	0.115	0.246	-0.131
Edem1	CX3CR1- MHCII-	1.21175e-21	1.5497e-17	-0.276432	0.694	0.825	-0.131
Raet1e	CX3CR1- MHCII-	3.34509e-19	4.27803e-15	-0.487448	0.311	0.442	-0.131
Hpse	CX3CR1- MHCII-	2.60117e-18	3.32664e-14	-0.430049	0.35	0.481	-0.131
Cln5	CX3CR1- MHCII-	5.9498e-15	7.6092e-11	-0.341922	0.421	0.552	-0.131
Slc35c2	CX3CR1- MHCII-	7.5607e-23	9.66938e-19	-0.56757	0.22	0.352	-0.132
Haghl	CX3CR1- MHCII-	1.74684e-26	2.23403e-22	-0.741593	0.173	0.305	-0.132
Rassf3	CX3CR1- MHCII-	6.66002e-23	8.5175e-19	-0.427023	0.588	0.72	-0.132
Samsn1	CX3CR1- MHCII-	2.24375e-22	2.86954e-18	-0.720864	0.273	0.405	-0.132
Cp	CX3CR1- MHCII-	2.79262e-22	3.57148e-18	-0.518024	0.197	0.329	-0.132
Acox3	CX3CR1- MHCII-	8.3435e-19	1.06705e-14	-0.466695	0.354	0.486	-0.132
Dop1b	CX3CR1- MHCII-	2.16535e-20	2.76927e-16	-0.486126	0.414	0.546	-0.132
Sh3bp2	CX3CR1- MHCII-	4.00863e-15	5.12664e-11	-0.295305	0.555	0.688	-0.133
Lrmda	CX3CR1- MHCII-	4.02263e-40	5.14454e-36	-0.467726	0.679	0.812	-0.133
Polr1a	CX3CR1- MHCII-	5.0006e-25	6.39526e-21	-0.695122	0.191	0.324	-0.133
Rnf141	CX3CR1- MHCII-	1.14533e-17	1.46476e-13	-0.317805	0.542	0.675	-0.133
Mvb12a	CX3CR1- MHCII-	5.32753e-17	6.81338e-13	-0.360623	0.372	0.505	-0.133
Ndufa1	CX3CR1- MHCII-	1.80284e-49	2.30566e-45	-0.450538	0.729	0.863	-0.134
Cdk5r1	CX3CR1- MHCII-	1.14433e-45	1.46348e-41	-1.81275	0.053	0.187	-0.134
Limd2	CX3CR1- MHCII-	5.79624e-31	7.41281e-27	-1.01681	0.125	0.259	-0.134
Edf1	CX3CR1- MHCII-	7.06768e-26	9.03886e-22	-0.335214	0.69	0.824	-0.134
Psme2	CX3CR1- MHCII-	5.25194e-21	6.71671e-17	-0.347635	0.568	0.702	-0.134
Klc4	CX3CR1- MHCII-	2.00936e-19	2.56977e-15	-0.427701	0.402	0.536	-0.134
Nrbf2	CX3CR1- MHCII-	1.08061e-15	1.38199e-11	-0.348174	0.369	0.503	-0.134
Lair1	CX3CR1- MHCII-	1.06101e-179	1.35692e-175	-0.947794	0.785	0.92	-0.135
Cd9	CX3CR1- MHCII-	5.61522e-61	7.1813e-57	-0.406508	0.764	0.899	-0.135
Fat3	CX3CR1- MHCII-	9.74301e-60	1.24603e-55	-3.39717	0.018	0.153	-0.135
Synpo	CX3CR1- MHCII-	7.87949e-24	1.00771e-19	-0.649523	0.248	0.383	-0.135
Itpr2	CX3CR1- MHCII-	1.03967e-22	1.32964e-18	-0.329839	0.621	0.756	-0.135
Flt1	CX3CR1- MHCII-	2.14238e-63	2.73989e-59	-5.43335	0.014	0.15	-0.136
Pgam1	CX3CR1- MHCII-	5.92119e-56	7.57261e-52	-0.727788	0.663	0.799	-0.136
Mtmr7	CX3CR1- MHCII-	8.34782e-51	1.0676e-46	-2.70246	0.045	0.181	-0.136
Def8	CX3CR1- MHCII-	9.54493e-27	1.2207e-22	-0.737623	0.18	0.316	-0.136
Fbxw4	CX3CR1- MHCII-	2.83926e-21	3.63113e-17	-0.331657	0.582	0.718	-0.136
Gng10	CX3CR1- MHCII-	4.27012e-20	5.46105e-16	-0.443018	0.493	0.629	-0.136
Taf10	CX3CR1- MHCII-	1.21299e-19	1.55129e-15	-0.309916	0.569	0.705	-0.136
Elovl1	CX3CR1- MHCII-	1.00424e-15	1.28433e-11	-0.313539	0.469	0.605	-0.136
Pde3b	CX3CR1- MHCII-	1.69684e-103	2.17009e-99	-0.901589	0.708	0.845	-0.137
Ccrl2	CX3CR1- MHCII-	1.32177e-42	1.69041e-38	-1.86229	0.077	0.214	-0.137
Irf8	CX3CR1- MHCII-	1.39376e-25	1.78248e-21	-0.406156	0.604	0.741	-0.137
Man2b2	CX3CR1- MHCII-	3.01715e-25	3.85863e-21	-0.663678	0.193	0.33	-0.137
Dctn3	CX3CR1- MHCII-	6.10403e-23	7.80644e-19	-0.335249	0.628	0.765	-0.137
Pet100	CX3CR1- MHCII-	3.69104e-15	4.72046e-11	-0.256688	0.529	0.666	-0.137
Tbc1d22a	CX3CR1- MHCII-	1.1305e-35	1.44579e-31	-0.407091	0.686	0.824	-0.138
Tspan18	CX3CR1- MHCII-	4.63635e-66	5.92943e-62	-3.75919	0.009	0.147	-0.138
Vsig4	CX3CR1- MHCII-	2.81815e-146	3.60414e-142	-2.42804	0.629	0.767	-0.138
Atg7	CX3CR1- MHCII-	3.67337e-23	4.69788e-19	-0.369683	0.622	0.76	-0.138
Trappc2l	CX3CR1- MHCII-	9.7638e-18	1.24869e-13	-0.345423	0.444	0.583	-0.139
1700003F12Rik	CX3CR1- MHCII-	2.66939e-30	3.41388e-26	-0.868869	0.167	0.306	-0.139
Fam20a	CX3CR1- MHCII-	3.93765e-27	5.03586e-23	-0.721799	0.232	0.371	-0.139
Ccr2	CX3CR1- MHCII-	1.30842e-43	1.67334e-39	-3.08425	0.114	0.253	-0.139
Lrrk2	CX3CR1- MHCII-	8.53503e-28	1.09154e-23	-0.810974	0.187	0.326	-0.139
Vps37b	CX3CR1- MHCII-	9.75893e-20	1.24807e-15	-0.466797	0.345	0.484	-0.139
Rnaseh2c	CX3CR1- MHCII-	1.20962e-18	1.54699e-14	-0.437258	0.391	0.53	-0.139
Arhgap39	CX3CR1- MHCII-	2.40467e-20	3.07533e-16	-0.452203	0.343	0.483	-0.14
Atp2a3	CX3CR1- MHCII-	3.62801e-37	4.63986e-33	-0.536042	0.592	0.732	-0.14
Pcnx	CX3CR1- MHCII-	1.83349e-25	2.34484e-21	-0.511905	0.506	0.646	-0.14
Naip2	CX3CR1- MHCII-	8.56355e-18	1.09519e-13	-0.336696	0.449	0.59	-0.141
Zfp810	CX3CR1- MHCII-	3.14255e-30	4.01901e-26	-0.85894	0.167	0.308	-0.141
Cebpg	CX3CR1- MHCII-	2.07466e-22	2.65329e-18	-0.371469	0.57	0.711	-0.141
Rasa2	CX3CR1- MHCII-	5.46748e-20	6.99236e-16	-0.456768	0.392	0.533	-0.141
Smim5	CX3CR1- MHCII-	3.16151e-70	4.04326e-66	-4.51899	0.007	0.149	-0.142
Stom	CX3CR1- MHCII-	1.66123e-58	2.12455e-54	-0.537346	0.711	0.853	-0.142
Rnf180	CX3CR1- MHCII-	1.87435e-42	2.39711e-38	-0.555512	0.637	0.779	-0.142
Phtf2	CX3CR1- MHCII-	1.25699e-41	1.60757e-37	-0.625738	0.617	0.759	-0.142
Tmem135	CX3CR1- MHCII-	6.59463e-24	8.43388e-20	-0.373215	0.605	0.747	-0.142
Abcd2	CX3CR1- MHCII-	7.46534e-22	9.54743e-18	-0.479608	0.253	0.395	-0.142
Mtch1	CX3CR1- MHCII-	2.32389e-64	2.97202e-60	-0.58641	0.686	0.829	-0.143
H2-M3	CX3CR1- MHCII-	2.38039e-20	3.04428e-16	-0.440899	0.339	0.482	-0.143
Spn	CX3CR1- MHCII-	2.46054e-31	3.14679e-27	-0.845141	0.171	0.314	-0.143
Lamtor4	CX3CR1- MHCII-	3.32464e-78	4.25189e-74	-0.610175	0.724	0.867	-0.143
Ssr4	CX3CR1- MHCII-	2.25484e-55	2.88372e-51	-0.514913	0.696	0.839	-0.143
Plekhm3	CX3CR1- MHCII-	1.06715e-35	1.36477e-31	-0.470773	0.648	0.791	-0.143
Mcur1	CX3CR1- MHCII-	2.98864e-20	3.82217e-16	-0.347643	0.563	0.706	-0.143
Papss1	CX3CR1- MHCII-	1.13794e-19	1.45531e-15	-0.402	0.417	0.56	-0.143
Lcp2	CX3CR1- MHCII-	2.32262e-26	2.97039e-22	-0.365038	0.686	0.83	-0.144
Chd9	CX3CR1- MHCII-	1.66692e-112	2.13183e-108	-0.789545	0.748	0.892	-0.144
Ykt6	CX3CR1- MHCII-	4.71774e-33	6.03352e-29	-0.480028	0.563	0.707	-0.144
Dock10	CX3CR1- MHCII-	2.58691e-145	3.30839e-141	-0.803673	0.81	0.955	-0.145
Plin2	CX3CR1- MHCII-	6.48922e-57	8.29907e-53	-0.603223	0.7	0.845	-0.145
Lgals3bp	CX3CR1- MHCII-	1.94651e-22	2.48939e-18	-0.487083	0.313	0.458	-0.145
Rnf145	CX3CR1- MHCII-	5.55257e-22	7.10118e-18	-0.362055	0.537	0.682	-0.145
Naa38	CX3CR1- MHCII-	1.57373e-20	2.01265e-16	-0.411586	0.395	0.54	-0.145
Bax	CX3CR1- MHCII-	1.04622e-16	1.33802e-12	-0.230627	0.612	0.757	-0.145
Vps8	CX3CR1- MHCII-	7.40684e-20	9.4726e-16	-0.349316	0.442	0.588	-0.146
AI839979	CX3CR1- MHCII-	7.51951e-37	9.61671e-33	-1.07696	0.12	0.266	-0.146
Galc	CX3CR1- MHCII-	1.41839e-32	1.81398e-28	-0.509231	0.525	0.671	-0.146
Gdpd5	CX3CR1- MHCII-	1.83424e-31	2.34581e-27	-0.897938	0.196	0.342	-0.146
Cpeb2	CX3CR1- MHCII-	2.46459e-30	3.15196e-26	-0.575311	0.539	0.685	-0.146
Slc38a1	CX3CR1- MHCII-	6.10664e-24	7.80978e-20	-0.544524	0.397	0.543	-0.146
Anapc13	CX3CR1- MHCII-	8.23692e-20	1.05342e-15	-0.376299	0.47	0.616	-0.146
Rps6ka1	CX3CR1- MHCII-	8.67584e-19	1.10955e-14	-0.377891	0.421	0.568	-0.147
Srsf9	CX3CR1- MHCII-	1.02726e-35	1.31376e-31	-0.428274	0.657	0.804	-0.147
5033421B08Rik	CX3CR1- MHCII-	1.04055e-25	1.33076e-21	-0.606569	0.245	0.392	-0.147
Cdc42ep3	CX3CR1- MHCII-	1.59271e-21	2.03691e-17	-0.349225	0.543	0.691	-0.148
Csnk1e	CX3CR1- MHCII-	2.33976e-20	2.99232e-16	-0.347704	0.455	0.603	-0.148
Pilra	CX3CR1- MHCII-	2.96546e-36	3.79252e-32	-1.14853	0.158	0.306	-0.148
Esyt1	CX3CR1- MHCII-	2.48351e-27	3.17616e-23	-0.44704	0.509	0.657	-0.148
Fgd3	CX3CR1- MHCII-	2.12203e-22	2.71387e-18	-0.473382	0.38	0.528	-0.148
Pacs1	CX3CR1- MHCII-	1.33264e-33	1.70431e-29	-0.42571	0.659	0.808	-0.149
Tmed3	CX3CR1- MHCII-	6.83358e-19	8.73947e-15	-0.308241	0.538	0.688	-0.15
Rnaset2a	CX3CR1- MHCII-	1.53378e-27	1.96155e-23	-0.617273	0.257	0.407	-0.15
Slc16a6	CX3CR1- MHCII-	2.48369e-22	3.17639e-18	-0.431922	0.336	0.486	-0.15
Myo1e	CX3CR1- MHCII-	1.19733e-127	1.53127e-123	-0.900144	0.75	0.9	-0.15
Rgs12	CX3CR1- MHCII-	2.43223e-57	3.11058e-53	-2.07842	0.043	0.193	-0.15
Nr4a2	CX3CR1- MHCII-	2.19229e-35	2.80372e-31	-1.16543	0.193	0.343	-0.15
C130050O18Rik	CX3CR1- MHCII-	1.69221e-33	2.16416e-29	-0.922217	0.186	0.336	-0.15
Spty2d1	CX3CR1- MHCII-	1.60182e-25	2.04856e-21	-0.59716	0.344	0.494	-0.15
Psmb10	CX3CR1- MHCII-	2.56413e-26	3.27927e-22	-0.405224	0.539	0.69	-0.151
Rasgef1b	CX3CR1- MHCII-	4.37655e-102	5.59717e-98	-0.852132	0.735	0.886	-0.151
Ppt1	CX3CR1- MHCII-	3.69042e-37	4.71967e-33	-0.490579	0.604	0.755	-0.151
Eno1	CX3CR1- MHCII-	1.19897e-32	1.53337e-28	-0.466164	0.607	0.758	-0.151
Ostm1	CX3CR1- MHCII-	1.62113e-22	2.07326e-18	-0.44095	0.409	0.56	-0.151
Fam214a	CX3CR1- MHCII-	8.67932e-27	1.11e-22	-0.52324	0.449	0.601	-0.152
Aim2	CX3CR1- MHCII-	1.73109e-45	2.21389e-41	-0.525425	0.648	0.8	-0.152
Tnfrsf1b	CX3CR1- MHCII-	1.32597e-33	1.69578e-29	-0.48944	0.648	0.8	-0.152
Slc39a14	CX3CR1- MHCII-	3.94239e-27	5.04192e-23	-0.646993	0.25	0.402	-0.152
Hipk2	CX3CR1- MHCII-	6.82971e-26	8.73452e-22	-0.434365	0.524	0.676	-0.152
Hopx	CX3CR1- MHCII-	6.666e-21	8.52514e-17	-0.323823	0.535	0.687	-0.152
Tmc6	CX3CR1- MHCII-	1.20209e-38	1.53736e-34	-1.07051	0.133	0.286	-0.153
Cald1	CX3CR1- MHCII-	1.46174e-53	1.86942e-49	-1.92622	0.057	0.21	-0.153
Coro1a	CX3CR1- MHCII-	5.66039e-83	7.23907e-79	-0.729902	0.744	0.897	-0.153
Mif	CX3CR1- MHCII-	7.24234e-47	9.26223e-43	-0.649102	0.618	0.771	-0.153
Tagap	CX3CR1- MHCII-	4.35634e-29	5.57133e-25	-0.658719	0.243	0.396	-0.153
Susd3	CX3CR1- MHCII-	2.41096e-22	3.08337e-18	-0.466267	0.369	0.522	-0.153
Blnk	CX3CR1- MHCII-	2.9817e-98	3.8133e-94	-0.755794	0.723	0.877	-0.154
Trp53inp2	CX3CR1- MHCII-	6.43135e-26	8.22505e-22	-0.514097	0.392	0.546	-0.154
Fis1	CX3CR1- MHCII-	5.3815e-46	6.8824e-42	-0.456552	0.678	0.833	-0.155
Irf5	CX3CR1- MHCII-	1.8873e-41	2.41366e-37	-0.476445	0.665	0.82	-0.155
Gba	CX3CR1- MHCII-	6.16273e-25	7.88152e-21	-0.421583	0.447	0.602	-0.155
Tmem219	CX3CR1- MHCII-	1.03989e-21	1.32991e-17	-0.401929	0.416	0.571	-0.155
Hebp1	CX3CR1- MHCII-	9.15472e-30	1.1708e-25	-0.563629	0.396	0.551	-0.155
Bmyc	CX3CR1- MHCII-	9.13109e-25	1.16778e-20	-0.479148	0.399	0.554	-0.155
Phyhd1	CX3CR1- MHCII-	4.35288e-49	5.5669e-45	-1.53711	0.079	0.235	-0.156
Snta1	CX3CR1- MHCII-	3.78531e-30	4.84104e-26	-0.538184	0.434	0.59	-0.156
Mrpl52	CX3CR1- MHCII-	6.40845e-26	8.19577e-22	-0.37221	0.59	0.746	-0.156
Gm37240	CX3CR1- MHCII-	1.8264e-25	2.33579e-21	-0.555025	0.39	0.546	-0.156
Lpin2	CX3CR1- MHCII-	6.20113e-25	7.93062e-21	-0.532471	0.395	0.551	-0.156
Nlrc3	CX3CR1- MHCII-	5.39958e-34	6.90553e-30	-0.791506	0.189	0.346	-0.157
Cc2d1b	CX3CR1- MHCII-	6.93424e-30	8.8682e-26	-0.554183	0.432	0.589	-0.157
Evl	CX3CR1- MHCII-	3.90277e-30	4.99125e-26	-0.689476	0.228	0.385	-0.157
Tmem37	CX3CR1- MHCII-	1.30733e-113	1.67194e-109	-0.932194	0.653	0.81	-0.157
Bst2	CX3CR1- MHCII-	7.15636e-50	9.15227e-46	-0.646051	0.586	0.743	-0.157
P4ha1	CX3CR1- MHCII-	3.09529e-42	3.95856e-38	-0.553489	0.579	0.736	-0.157
Mob2	CX3CR1- MHCII-	2.79054e-50	3.56882e-46	-0.688362	0.562	0.72	-0.158
G430095P16Rik	CX3CR1- MHCII-	6.64391e-73	8.4969e-69	-3.35252	0.017	0.175	-0.158
AI504432	CX3CR1- MHCII-	2.97974e-44	3.8108e-40	-1.43906	0.126	0.284	-0.158
Pvt1	CX3CR1- MHCII-	5.26486e-28	6.73323e-24	-0.60641	0.324	0.482	-0.158
Psmb9	CX3CR1- MHCII-	2.93352e-25	3.75167e-21	-0.492742	0.346	0.504	-0.158
Arl6ip5	CX3CR1- MHCII-	1.52193e-24	1.94639e-20	-0.377297	0.542	0.701	-0.159
Myo10	CX3CR1- MHCII-	5.79196e-32	7.40734e-28	-0.768331	0.251	0.41	-0.159
Lyzl4	CX3CR1- MHCII-	1.44353e-31	1.84613e-27	-0.738638	0.203	0.362	-0.159
Dmxl2	CX3CR1- MHCII-	4.68221e-30	5.98808e-26	-0.650106	0.321	0.48	-0.159
Gnptab	CX3CR1- MHCII-	3.79383e-26	4.85192e-22	-0.528532	0.321	0.48	-0.159
Tnfsf13b	CX3CR1- MHCII-	5.36975e-37	6.86737e-33	-0.959623	0.169	0.328	-0.159
Fmnl2	CX3CR1- MHCII-	1.22087e-30	1.56137e-26	-0.624519	0.234	0.393	-0.159
Cebpb	CX3CR1- MHCII-	2.15517e-68	2.75625e-64	-0.69841	0.732	0.891	-0.159
Hgf	CX3CR1- MHCII-	1.54574e-42	1.97684e-38	-1.13207	0.115	0.274	-0.159
Spsb1	CX3CR1- MHCII-	3.92845e-68	5.02409e-64	-2.73986	0.028	0.188	-0.16
Nlrp1b	CX3CR1- MHCII-	8.21481e-29	1.05059e-24	-0.650599	0.284	0.444	-0.16
Chsy1	CX3CR1- MHCII-	1.07375e-28	1.37322e-24	-0.614692	0.372	0.532	-0.16
Gm20559	CX3CR1- MHCII-	6.20465e-26	7.93513e-22	-0.47716	0.398	0.558	-0.16
Hif1a	CX3CR1- MHCII-	4.01555e-81	5.13549e-77	-0.687357	0.676	0.837	-0.161
Cmas	CX3CR1- MHCII-	1.40524e-29	1.79716e-25	-0.554538	0.406	0.567	-0.161
Gmpr	CX3CR1- MHCII-	2.61632e-40	3.34601e-36	-1.05027	0.156	0.317	-0.161
Tle1	CX3CR1- MHCII-	5.61738e-39	7.18407e-35	-1.0549	0.168	0.329	-0.161
Pqlc2	CX3CR1- MHCII-	1.81755e-31	2.32447e-27	-0.703884	0.252	0.414	-0.162
Slc37a2	CX3CR1- MHCII-	1.36856e-25	1.75025e-21	-0.481909	0.349	0.511	-0.162
Slc30a9	CX3CR1- MHCII-	7.77785e-32	9.94709e-28	-0.556231	0.431	0.594	-0.163
Prdx5	CX3CR1- MHCII-	1.75806e-133	2.24838e-129	-0.908901	0.715	0.878	-0.163
C9orf72	CX3CR1- MHCII-	5.12198e-30	6.5505e-26	-0.609646	0.284	0.447	-0.163
Lpcat3	CX3CR1- MHCII-	8.29608e-26	1.06099e-21	-0.494432	0.394	0.557	-0.163
Aopep	CX3CR1- MHCII-	3.41919e-102	4.3728e-98	-0.701456	0.753	0.917	-0.164
Ncor2	CX3CR1- MHCII-	1.43207e-55	1.83147e-51	-0.587941	0.636	0.8	-0.164
Cd40	CX3CR1- MHCII-	3.29881e-40	4.21884e-36	-0.527187	0.564	0.728	-0.164
Ccl3	CX3CR1- MHCII-	1.28848e-33	1.64783e-29	-0.837902	0.291	0.455	-0.164
Rab5if	CX3CR1- MHCII-	4.71304e-37	6.02751e-33	-0.407523	0.662	0.827	-0.165
Ttc28	CX3CR1- MHCII-	2.39929e-85	3.06846e-81	-0.841841	0.619	0.784	-0.165
Mxi1	CX3CR1- MHCII-	1.51798e-38	1.94134e-34	-0.756782	0.454	0.62	-0.166
Pcolce2	CX3CR1- MHCII-	3.96495e-68	5.07078e-64	-3.63099	0.05	0.217	-0.167
Nedd9	CX3CR1- MHCII-	4.08488e-126	5.22416e-122	-0.879682	0.741	0.908	-0.167
Cdk6	CX3CR1- MHCII-	9.27335e-69	1.18597e-64	-0.619611	0.699	0.866	-0.167
Mgat5	CX3CR1- MHCII-	2.51629e-71	3.21809e-67	-0.672168	0.665	0.833	-0.168
Rbpms	CX3CR1- MHCII-	4.32105e-41	5.52619e-37	-1.01549	0.181	0.349	-0.168
Polr2e	CX3CR1- MHCII-	1.40977e-63	1.80296e-59	-0.662511	0.64	0.808	-0.168
Cebpa	CX3CR1- MHCII-	1.49169e-50	1.90772e-46	-0.570553	0.621	0.789	-0.168
Chd7	CX3CR1- MHCII-	5.23944e-34	6.70071e-30	-0.523918	0.488	0.656	-0.168
Uqcc2	CX3CR1- MHCII-	6.35986e-34	8.13362e-30	-0.434985	0.564	0.732	-0.168
Zeb1	CX3CR1- MHCII-	5.18298e-31	6.62851e-27	-0.616856	0.385	0.553	-0.168
4930440I19Rik	CX3CR1- MHCII-	1.84698e-74	2.36211e-70	-3.32229	0.026	0.195	-0.169
Vps13c	CX3CR1- MHCII-	4.08159e-57	5.21994e-53	-0.604392	0.636	0.805	-0.169
Ccdc12	CX3CR1- MHCII-	4.35179e-62	5.56551e-58	-0.565097	0.65	0.82	-0.17
Mlph	CX3CR1- MHCII-	3.20786e-72	4.10253e-68	-2.74228	0.033	0.203	-0.17
Mpp7	CX3CR1- MHCII-	6.56505e-45	8.39605e-41	-1.23423	0.231	0.401	-0.17
Adamts10	CX3CR1- MHCII-	1.3579e-34	1.73662e-30	-0.747898	0.288	0.458	-0.17
Pycard	CX3CR1- MHCII-	2.47514e-72	3.16546e-68	-0.642466	0.662	0.833	-0.171
Nceh1	CX3CR1- MHCII-	5.22718e-36	6.68503e-32	-0.49692	0.545	0.716	-0.171
5430427O19Rik	CX3CR1- MHCII-	6.3065e-39	8.06538e-35	-0.847772	0.191	0.362	-0.171
Apobec1	CX3CR1- MHCII-	6.03749e-110	7.72134e-106	-0.847034	0.714	0.885	-0.171
Ldhb	CX3CR1- MHCII-	7.08241e-80	9.05769e-76	-3.23204	0.017	0.189	-0.172
Slc25a25	CX3CR1- MHCII-	7.91556e-37	1.01232e-32	-0.793285	0.263	0.435	-0.172
Tmem104	CX3CR1- MHCII-	1.11259e-34	1.42289e-30	-0.580468	0.45	0.622	-0.172
Msrb2	CX3CR1- MHCII-	9.73081e-38	1.24447e-33	-0.828646	0.226	0.398	-0.172
Bhlhe41	CX3CR1- MHCII-	2.56614e-40	3.28183e-36	-0.910168	0.25	0.423	-0.173
Aprt	CX3CR1- MHCII-	1.34959e-52	1.72599e-48	-0.640644	0.579	0.753	-0.174
Ifngr2	CX3CR1- MHCII-	2.50602e-41	3.20495e-37	-0.523803	0.58	0.755	-0.175
Retreg1	CX3CR1- MHCII-	5.5042e-29	7.03932e-25	-0.555796	0.371	0.546	-0.175
Disc1	CX3CR1- MHCII-	2.77126e-37	3.54417e-33	-0.742127	0.274	0.45	-0.176
Tmem176b	CX3CR1- MHCII-	1.65625e-55	2.11818e-51	-0.536877	0.711	0.887	-0.176
Slc27a1	CX3CR1- MHCII-	1.77253e-47	2.26689e-43	-0.89566	0.378	0.554	-0.176
Cd300a	CX3CR1- MHCII-	4.36829e-33	5.5866e-29	-0.631166	0.474	0.65	-0.176
Vgll4	CX3CR1- MHCII-	3.23098e-36	4.1321e-32	-0.61785	0.4	0.577	-0.177
Insig1	CX3CR1- MHCII-	5.41017e-36	6.91906e-32	-0.714258	0.312	0.489	-0.177
Etl4	CX3CR1- MHCII-	1.09344e-45	1.3984e-41	-1.14011	0.22	0.398	-0.178
Irf2bpl	CX3CR1- MHCII-	4.68682e-32	5.99397e-28	-0.570621	0.356	0.534	-0.178
Ets1	CX3CR1- MHCII-	1.25981e-53	1.61117e-49	-1.47462	0.119	0.298	-0.179
H2-DMa	CX3CR1- MHCII-	3.1699e-53	4.05399e-49	-2.03205	0.269	0.448	-0.179
Psmb8	CX3CR1- MHCII-	1.08019e-64	1.38146e-60	-0.63659	0.626	0.805	-0.179
Tmem184b	CX3CR1- MHCII-	1.37854e-35	1.76302e-31	-0.612555	0.351	0.53	-0.179
Calcrl	CX3CR1- MHCII-	2.70525e-59	3.45974e-55	-0.813734	0.527	0.708	-0.181
Fcgr1	CX3CR1- MHCII-	3.51562e-41	4.49613e-37	-0.673291	0.429	0.61	-0.181
Socs6	CX3CR1- MHCII-	2.75241e-39	3.52006e-35	-0.759434	0.427	0.608	-0.181
Rhoq	CX3CR1- MHCII-	1.35094e-71	1.72772e-67	-0.685901	0.596	0.777	-0.181
Fmnl1	CX3CR1- MHCII-	1.31624e-43	1.68334e-39	-0.515177	0.586	0.767	-0.181
Endod1	CX3CR1- MHCII-	6.05912e-38	7.749e-34	-0.708436	0.371	0.552	-0.181
Ston2	CX3CR1- MHCII-	1.50504e-62	1.92479e-58	-1.70007	0.075	0.257	-0.182
Bcl2l11	CX3CR1- MHCII-	1.39685e-37	1.78644e-33	-0.827184	0.413	0.595	-0.182
Rnf19b	CX3CR1- MHCII-	8.02571e-41	1.02641e-36	-0.703585	0.486	0.668	-0.182
Kcnip4	CX3CR1- MHCII-	1.08914e-71	1.3929e-67	-3.30406	0.071	0.254	-0.183
Dpysl3	CX3CR1- MHCII-	1.15146e-41	1.4726e-37	-0.664759	0.43	0.613	-0.183
Pdgfa	CX3CR1- MHCII-	1.50108e-49	1.91973e-45	-1.18629	0.159	0.342	-0.183
2610307P16Rik	CX3CR1- MHCII-	5.65411e-88	7.23105e-84	-3.95097	0.017	0.201	-0.184
Ch25h	CX3CR1- MHCII-	2.61346e-64	3.34235e-60	-1.83633	0.084	0.268	-0.184
1700017B05Rik	CX3CR1- MHCII-	1.20106e-38	1.53603e-34	-0.610653	0.393	0.578	-0.185
Hk2	CX3CR1- MHCII-	1.32428e-37	1.69362e-33	-0.584481	0.403	0.588	-0.185
Lrrfip1	CX3CR1- MHCII-	4.93216e-141	6.30774e-137	-0.908694	0.718	0.903	-0.185
Nmt1	CX3CR1- MHCII-	3.26472e-53	4.17524e-49	-0.595762	0.576	0.761	-0.185
Tmcc3	CX3CR1- MHCII-	9.61893e-102	1.23017e-97	-0.928473	0.644	0.83	-0.186
Xylt1	CX3CR1- MHCII-	4.7253e-45	6.04319e-41	-0.955818	0.405	0.592	-0.187
Gdpd3	CX3CR1- MHCII-	3.34558e-49	4.27866e-45	-1.11934	0.175	0.362	-0.187
Synj2	CX3CR1- MHCII-	8.34728e-42	1.06753e-37	-0.816683	0.257	0.444	-0.187
Lgals9	CX3CR1- MHCII-	3.41391e-118	4.36604e-114	-0.872506	0.655	0.843	-0.188
Cacna1a	CX3CR1- MHCII-	1.57803e-54	2.01814e-50	-0.857366	0.404	0.592	-0.188
B4galnt1	CX3CR1- MHCII-	5.53564e-44	7.07953e-40	-0.919677	0.244	0.432	-0.188
Nxpe2	CX3CR1- MHCII-	3.69774e-87	4.72904e-83	-3.352	0.022	0.211	-0.189
Lsp1	CX3CR1- MHCII-	2.38384e-155	3.0487e-151	-0.997492	0.733	0.922	-0.189
Tnni2	CX3CR1- MHCII-	4.94265e-59	6.32116e-55	-1.38989	0.112	0.302	-0.19
Mfge8	CX3CR1- MHCII-	1.35134e-42	1.72823e-38	-0.760766	0.317	0.508	-0.191
Scoc	CX3CR1- MHCII-	1.30335e-55	1.66686e-51	-0.861937	0.444	0.636	-0.192
Got1	CX3CR1- MHCII-	2.70495e-43	3.45936e-39	-0.685655	0.46	0.652	-0.192
Rtcb	CX3CR1- MHCII-	2.29596e-48	2.93631e-44	-0.657839	0.474	0.666	-0.192
Rgs1	CX3CR1- MHCII-	2.72311e-45	3.48258e-41	-0.864122	0.369	0.561	-0.192
H2-Ab1	CX3CR1- MHCII-	2.62077e-67	3.3517e-63	-3.70874	0.425	0.618	-0.193
Spata13	CX3CR1- MHCII-	7.18497e-67	9.18885e-63	-1.70027	0.085	0.278	-0.193
Gse1	CX3CR1- MHCII-	1.64746e-39	2.10693e-35	-0.705078	0.282	0.475	-0.193
Abr	CX3CR1- MHCII-	4.37727e-41	5.59809e-37	-0.653239	0.402	0.597	-0.195
Sowahc	CX3CR1- MHCII-	1.16212e-72	1.48624e-68	-2.22226	0.065	0.26	-0.195
Lrrc8d	CX3CR1- MHCII-	1.65031e-61	2.11058e-57	-0.626941	0.602	0.797	-0.195
Ctsh	CX3CR1- MHCII-	1.01101e-40	1.29298e-36	-0.544639	0.575	0.771	-0.196
Cmya5	CX3CR1- MHCII-	4.4093e-81	5.63906e-77	-2.48887	0.048	0.245	-0.197
2025-09-09	CX3CR1- MHCII-	1.33791e-68	1.71105e-64	-0.651903	0.61	0.807	-0.197
Alcam	CX3CR1- MHCII-	2.53279e-58	3.23919e-54	-0.793884	0.62	0.818	-0.198
Ramp1	CX3CR1- MHCII-	2.05209e-92	2.62442e-88	-3.55527	0.024	0.223	-0.199
Klhl6	CX3CR1- MHCII-	1.93176e-74	2.47053e-70	-0.7921	0.573	0.772	-0.199
E2f3	CX3CR1- MHCII-	2.63644e-45	3.37174e-41	-0.813679	0.29	0.49	-0.2
Fermt2	CX3CR1- MHCII-	3.92555e-42	5.02038e-38	-0.584882	0.412	0.612	-0.2
Ifi27	CX3CR1- MHCII-	4.128e-42	5.2793e-38	-0.616012	0.403	0.604	-0.201
Adssl1	CX3CR1- MHCII-	6.09056e-49	7.78922e-45	-0.812334	0.342	0.543	-0.201
Stk38l	CX3CR1- MHCII-	1.5225e-48	1.94713e-44	-0.949393	0.265	0.466	-0.201
Anxa3	CX3CR1- MHCII-	2.77209e-183	3.54523e-179	-1.1482	0.658	0.86	-0.202
Hivep3	CX3CR1- MHCII-	1.81503e-62	2.32124e-58	-0.779078	0.508	0.71	-0.202
Clstn1	CX3CR1- MHCII-	2.73238e-55	3.49444e-51	-1.10948	0.167	0.369	-0.202
Gpr65	CX3CR1- MHCII-	1.86159e-63	2.38079e-59	-1.4558	0.125	0.327	-0.202
Rcbtb2	CX3CR1- MHCII-	2.25232e-48	2.88049e-44	-0.892972	0.266	0.468	-0.202
Cd200r4	CX3CR1- MHCII-	2.19932e-67	2.81272e-63	-1.63967	0.102	0.305	-0.203
Lysmd4	CX3CR1- MHCII-	2.01105e-48	2.57193e-44	-0.813703	0.329	0.532	-0.203
Epb41l2	CX3CR1- MHCII-	9.13293e-199	1.16801e-194	-1.08233	0.701	0.905	-0.204
Soat1	CX3CR1- MHCII-	5.41972e-63	6.93128e-59	-0.638549	0.589	0.793	-0.204
Nr4a1	CX3CR1- MHCII-	1.50589e-74	1.92589e-70	-1.06839	0.493	0.698	-0.205
Fuca2	CX3CR1- MHCII-	4.07252e-48	5.20835e-44	-0.714286	0.368	0.573	-0.205
Gtf2h2	CX3CR1- MHCII-	5.00687e-59	6.40328e-55	-1.20699	0.148	0.353	-0.205
Gde1	CX3CR1- MHCII-	1.33534e-50	1.70777e-46	-0.832438	0.317	0.522	-0.205
Tes	CX3CR1- MHCII-	1.77972e-50	2.27608e-46	-0.960221	0.259	0.464	-0.205
Mgat4a	CX3CR1- MHCII-	7.94201e-72	1.0157e-67	-0.760878	0.534	0.742	-0.208
Fam20c	CX3CR1- MHCII-	1.40344e-68	1.79485e-64	-1.57883	0.113	0.321	-0.208
Myo1f	CX3CR1- MHCII-	5.60395e-170	7.16689e-166	-0.986468	0.702	0.911	-0.209
Camk2n1	CX3CR1- MHCII-	7.57114e-86	9.68274e-82	-2.59939	0.057	0.267	-0.21
Actn1	CX3CR1- MHCII-	3.0058e-53	3.84411e-49	-0.725744	0.431	0.642	-0.211
Gpsm3	CX3CR1- MHCII-	8.85289e-57	1.1322e-52	-0.730937	0.465	0.677	-0.212
Fam3c	CX3CR1- MHCII-	1.04782e-87	1.34005e-83	-0.816338	0.551	0.764	-0.213
Mfng	CX3CR1- MHCII-	1.29709e-77	1.65885e-73	-1.7555	0.075	0.288	-0.213
Tlr2	CX3CR1- MHCII-	1.08157e-73	1.38322e-69	-0.945617	0.523	0.736	-0.213
Tent5c	CX3CR1- MHCII-	5.30884e-94	6.78948e-90	-2.85144	0.038	0.251	-0.213
Gyg	CX3CR1- MHCII-	6.30674e-50	8.06568e-46	-0.767256	0.336	0.55	-0.214
Syngr2	CX3CR1- MHCII-	3.29339e-65	4.21191e-61	-0.726073	0.547	0.762	-0.215
Irak2	CX3CR1- MHCII-	6.17487e-56	7.89704e-52	-0.761898	0.455	0.67	-0.215
Fhod1	CX3CR1- MHCII-	8.93993e-59	1.14333e-54	-1.03165	0.253	0.47	-0.217
Fgf13	CX3CR1- MHCII-	1.8676e-108	2.38847e-104	-4.65161	0.015	0.232	-0.217
Ptk2b	CX3CR1- MHCII-	6.96665e-48	8.90965e-44	-0.589289	0.463	0.68	-0.217
Arap2	CX3CR1- MHCII-	3.59945e-70	4.60334e-66	-1.40931	0.134	0.352	-0.218
Ripk2	CX3CR1- MHCII-	1.13804e-58	1.45544e-54	-0.980854	0.323	0.541	-0.218
Tpbgl	CX3CR1- MHCII-	9.9516e-69	1.27271e-64	-1.3457	0.222	0.441	-0.219
Sigmar1	CX3CR1- MHCII-	1.74254e-64	2.22853e-60	-0.799552	0.435	0.654	-0.219
Arl4c	CX3CR1- MHCII-	1.0628e-149	1.35922e-145	-1.0452	0.645	0.865	-0.22
Fyn	CX3CR1- MHCII-	4.34323e-70	5.55455e-66	-0.731836	0.535	0.755	-0.22
Rab32	CX3CR1- MHCII-	4.19022e-70	5.35887e-66	-0.83329	0.452	0.672	-0.22
Dock4	CX3CR1- MHCII-	2.97802e-159	3.80859e-155	-1.11874	0.629	0.85	-0.221
Rai14	CX3CR1- MHCII-	3.17557e-59	4.06124e-55	-0.91057	0.357	0.578	-0.221
Adap1	CX3CR1- MHCII-	1.19421e-55	1.52728e-51	-0.823574	0.325	0.547	-0.222
Pmepa1	CX3CR1- MHCII-	0	0	-2.53624	0.641	0.864	-0.223
Bin2	CX3CR1- MHCII-	5.32352e-71	6.80825e-67	-1.367	0.159	0.384	-0.225
Atp1a3	CX3CR1- MHCII-	2.07092e-97	2.64849e-93	-2.67693	0.048	0.273	-0.225
Arl11	CX3CR1- MHCII-	4.63615e-54	5.92917e-50	-0.70691	0.384	0.61	-0.226
Frrs1	CX3CR1- MHCII-	2.03969e-51	2.60856e-47	-0.666	0.378	0.604	-0.226
Extl3	CX3CR1- MHCII-	1.31478e-59	1.68147e-55	-0.925426	0.309	0.536	-0.227
Prr5l	CX3CR1- MHCII-	1.19534e-83	1.52872e-79	-1.77529	0.094	0.324	-0.23
Sh2b2	CX3CR1- MHCII-	1.43794e-61	1.83898e-57	-0.951244	0.227	0.457	-0.23
Cacna1d	CX3CR1- MHCII-	3.54008e-129	4.52741e-125	-0.949172	0.609	0.84	-0.231
Plxdc1	CX3CR1- MHCII-	5.52568e-88	7.0668e-84	-1.80857	0.081	0.312	-0.231
Scd2	CX3CR1- MHCII-	8.28763e-87	1.0599e-82	-1.98191	0.093	0.324	-0.231
Pik3r5	CX3CR1- MHCII-	6.5122e-157	8.32845e-153	-0.99017	0.634	0.866	-0.232
Rhoc	CX3CR1- MHCII-	1.95882e-81	2.50514e-77	-0.857995	0.494	0.726	-0.232
Soga1	CX3CR1- MHCII-	5.7491e-55	7.35252e-51	-0.742918	0.33	0.563	-0.233
H2-DMb1	CX3CR1- MHCII-	2.79231e-81	3.57109e-77	-2.37889	0.186	0.42	-0.234
Slc7a7	CX3CR1- MHCII-	2.41029e-64	3.08253e-60	-0.823338	0.382	0.617	-0.235
Itga6	CX3CR1- MHCII-	1.9679e-82	2.51674e-78	-1.57277	0.122	0.358	-0.236
Ntpcr	CX3CR1- MHCII-	1.39998e-69	1.79043e-65	-0.892942	0.383	0.619	-0.236
Naglu	CX3CR1- MHCII-	1.47324e-68	1.88412e-64	-0.964973	0.322	0.558	-0.236
Vasp	CX3CR1- MHCII-	2.72753e-72	3.48823e-68	-0.796198	0.479	0.716	-0.237
Tbc1d16	CX3CR1- MHCII-	4.77104e-66	6.10169e-62	-1.0586	0.272	0.509	-0.237
Rapgef5	CX3CR1- MHCII-	7.23933e-83	9.25838e-79	-1.60158	0.126	0.364	-0.238
Rin3	CX3CR1- MHCII-	1.46088e-79	1.86832e-75	-1.61365	0.164	0.402	-0.238
Arhgap25	CX3CR1- MHCII-	4.02468e-78	5.14717e-74	-1.13528	0.348	0.587	-0.239
Ifitm10	CX3CR1- MHCII-	5.52515e-103	7.06612e-99	-2.58325	0.053	0.293	-0.24
Ptgfrn	CX3CR1- MHCII-	1.29318e-82	1.65384e-78	-1.57389	0.136	0.376	-0.24
Amotl1	CX3CR1- MHCII-	1.14622e-75	1.46591e-71	-1.34041	0.209	0.449	-0.24
Tmx4	CX3CR1- MHCII-	4.30636e-69	5.50741e-65	-1.073	0.357	0.598	-0.241
Cd84	CX3CR1- MHCII-	9.82486e-217	1.2565e-212	-1.25126	0.647	0.889	-0.242
Msrb1	CX3CR1- MHCII-	4.63681e-81	5.93002e-77	-0.99856	0.403	0.645	-0.242
Lat2	CX3CR1- MHCII-	1.74257e-72	2.22858e-68	-0.71885	0.507	0.749	-0.242
Rgs2	CX3CR1- MHCII-	1.30676e-119	1.67122e-115	-1.15537	0.578	0.821	-0.243
Kcnn4	CX3CR1- MHCII-	6.1476e-88	7.86216e-84	-1.6489	0.12	0.364	-0.244
Cers6	CX3CR1- MHCII-	4.0338e-74	5.15882e-70	-0.914071	0.479	0.723	-0.244
Il17ra	CX3CR1- MHCII-	1.75428e-85	2.24355e-81	-0.968956	0.431	0.675	-0.244
Scn1b	CX3CR1- MHCII-	7.53125e-106	9.63172e-102	-1.26783	0.4	0.645	-0.245
Rarb	CX3CR1- MHCII-	4.44039e-69	5.67881e-65	-1.00945	0.292	0.538	-0.246
Plcg2	CX3CR1- MHCII-	4.29918e-129	5.49822e-125	-0.948596	0.582	0.829	-0.247
Dst	CX3CR1- MHCII-	8.55669e-148	1.09432e-143	-1.3451	0.495	0.744	-0.249
Anapc15	CX3CR1- MHCII-	8.89109e-96	1.13708e-91	-1.27904	0.369	0.618	-0.249
Cebpzos	CX3CR1- MHCII-	3.67944e-82	4.70563e-78	-1.07467	0.334	0.584	-0.25
Cyp4f18	CX3CR1- MHCII-	3.79792e-78	4.85716e-74	-1.3533	0.164	0.415	-0.251
Tnfrsf21	CX3CR1- MHCII-	1.81654e-97	2.32317e-93	-0.891539	0.501	0.753	-0.252
Ezr	CX3CR1- MHCII-	1.00267e-86	1.28231e-82	-1.19733	0.381	0.635	-0.254
Stk10	CX3CR1- MHCII-	1.78165e-76	2.27856e-72	-0.873546	0.417	0.672	-0.255
Aif1	CX3CR1- MHCII-	4.7364e-128	6.05738e-124	-1.06596	0.574	0.831	-0.257
4933406I18Rik	CX3CR1- MHCII-	2.13593e-97	2.73164e-93	-1.19084	0.41	0.667	-0.257
Cxcl16	CX3CR1- MHCII-	2.91018e-95	3.72182e-91	-0.984837	0.476	0.734	-0.258
Slc15a3	CX3CR1- MHCII-	1.12951e-81	1.44453e-77	-1.0703	0.342	0.602	-0.26
Cxcr4	CX3CR1- MHCII-	7.74383e-91	9.90358e-87	-1.55647	0.148	0.408	-0.26
Hes1	CX3CR1- MHCII-	2.42249e-102	3.09812e-98	-2.18156	0.112	0.373	-0.261
Eya4	CX3CR1- MHCII-	2.93874e-86	3.75835e-82	-1.32522	0.227	0.488	-0.261
Svbp	CX3CR1- MHCII-	3.35979e-76	4.29684e-72	-1.03536	0.283	0.544	-0.261
Tlr13	CX3CR1- MHCII-	2.06834e-92	2.6452e-88	-1.15128	0.331	0.596	-0.265
Serpine1	CX3CR1- MHCII-	1.85498e-124	2.37234e-120	-3.84323	0.046	0.311	-0.265
Tgfbr1	CX3CR1- MHCII-	4.16587e-174	5.32774e-170	-1.27329	0.551	0.817	-0.266
Mmp14	CX3CR1- MHCII-	1.061e-119	1.35691e-115	-2.42315	0.052	0.318	-0.266
Col14a1	CX3CR1- MHCII-	3.09399e-112	3.95691e-108	-2.33674	0.076	0.343	-0.267
Skil	CX3CR1- MHCII-	6.40715e-235	8.1941e-231	-1.31604	0.619	0.89	-0.271
Plcl1	CX3CR1- MHCII-	1.33827e-93	1.71151e-89	-1.12647	0.357	0.628	-0.271
Mpeg1	CX3CR1- MHCII-	2.444e-104	3.12563e-100	-1.70316	0.343	0.616	-0.273
Slc7a2	CX3CR1- MHCII-	6.16624e-117	7.88601e-113	-3.09665	0.282	0.555	-0.273
Rp1	CX3CR1- MHCII-	2.25708e-116	2.88658e-112	-2.4137	0.084	0.358	-0.274
Ell2	CX3CR1- MHCII-	1.21184e-94	1.54982e-90	-1.12745	0.367	0.641	-0.274
Syngr1	CX3CR1- MHCII-	4.18369e-242	5.35053e-238	-2.02646	0.485	0.76	-0.275
Cd276	CX3CR1- MHCII-	2.46659e-90	3.15452e-86	-1.22441	0.259	0.534	-0.275
Vav2	CX3CR1- MHCII-	1.74578e-87	2.23267e-83	-1.24211	0.239	0.514	-0.275
Mthfs	CX3CR1- MHCII-	2.08683e-94	2.66885e-90	-1.28032	0.321	0.597	-0.276
Nuak1	CX3CR1- MHCII-	2.50578e-103	3.20464e-99	-1.2529	0.355	0.632	-0.277
Itgav	CX3CR1- MHCII-	4.16735e-218	5.32963e-214	-1.43306	0.571	0.85	-0.279
Pkib	CX3CR1- MHCII-	3.75075e-113	4.79684e-109	-1.14455	0.414	0.694	-0.28
Id2	CX3CR1- MHCII-	1.75539e-107	2.24497e-103	-2.01083	0.179	0.459	-0.28
Cxxc5	CX3CR1- MHCII-	7.59677e-93	9.71551e-89	-1.29238	0.231	0.511	-0.28
Arhgap22	CX3CR1- MHCII-	7.13105e-133	9.1199e-129	-1.1581	0.498	0.779	-0.281
Fabp3	CX3CR1- MHCII-	1.89059e-115	2.41787e-111	-2.03002	0.131	0.416	-0.285
Plaat3	CX3CR1- MHCII-	5.46202e-157	6.98538e-153	-1.46741	0.42	0.706	-0.286
Pdgfb	CX3CR1- MHCII-	8.45466e-98	1.08127e-93	-1.13741	0.356	0.643	-0.287
Pag1	CX3CR1- MHCII-	2.03517e-128	2.60278e-124	-1.17787	0.457	0.749	-0.292
Slc16a3	CX3CR1- MHCII-	6.40861e-111	8.19597e-107	-1.62043	0.185	0.479	-0.294
Plxdc2	CX3CR1- MHCII-	9.6106e-116	1.2291e-111	-2.00114	0.24	0.534	-0.294
Htra3	CX3CR1- MHCII-	1.8927e-148	2.42057e-144	-3.14368	0.038	0.338	-0.3
Fgf2	CX3CR1- MHCII-	1.54409e-157	1.97473e-153	-3.97349	0.022	0.323	-0.301
Tifab	CX3CR1- MHCII-	3.31844e-113	4.24396e-109	-1.66054	0.142	0.443	-0.301
Mgst1	CX3CR1- MHCII-	1.91584e-112	2.45017e-108	-1.36461	0.275	0.577	-0.302
Fmnl3	CX3CR1- MHCII-	2.93952e-152	3.75935e-148	-1.25754	0.443	0.746	-0.303
Apbb2	CX3CR1- MHCII-	1.03509e-150	1.32378e-146	-3.41328	0.044	0.347	-0.303
Mmp2	CX3CR1- MHCII-	1.26937e-159	1.62339e-155	-3.43345	0.023	0.327	-0.304
Ctla2b	CX3CR1- MHCII-	2.66135e-133	3.40359e-129	-1.5394	0.303	0.61	-0.307
Pdlim7	CX3CR1- MHCII-	1.96533e-123	2.51346e-119	-1.65282	0.225	0.533	-0.308
Cd300c2	CX3CR1- MHCII-	1.79931e-151	2.30114e-147	-1.54766	0.383	0.692	-0.309
Il21r	CX3CR1- MHCII-	7.37842e-130	9.43626e-126	-2.06105	0.117	0.427	-0.31
Morrbid	CX3CR1- MHCII-	2.63481e-128	3.36966e-124	-1.96793	0.144	0.454	-0.31
Ctla2a	CX3CR1- MHCII-	1.83583e-158	2.34784e-154	-3.87516	0.044	0.356	-0.312
Enpp1	CX3CR1- MHCII-	1.24575e-135	1.59318e-131	-1.51896	0.301	0.614	-0.313
Hvcn1	CX3CR1- MHCII-	1.88988e-130	2.41696e-126	-2.01136	0.122	0.437	-0.315
Mtus1	CX3CR1- MHCII-	4.54481e-163	5.81236e-159	-1.47068	0.388	0.707	-0.319
Smad7	CX3CR1- MHCII-	6.66375e-148	8.52227e-144	-2.54053	0.08	0.4	-0.32
Adarb1	CX3CR1- MHCII-	3.57053e-145	4.56635e-141	-1.88719	0.243	0.567	-0.324
Sox4	CX3CR1- MHCII-	1.49319e-159	1.90964e-155	-3.20015	0.055	0.379	-0.324
Scml4	CX3CR1- MHCII-	7.55645e-131	9.66395e-127	-1.57949	0.24	0.566	-0.326
Mvb12b	CX3CR1- MHCII-	1.67712e-137	2.14487e-133	-1.87595	0.151	0.478	-0.327
Chn2	CX3CR1- MHCII-	2.21568e-126	2.83363e-122	-1.41786	0.314	0.641	-0.327
Fn1	CX3CR1- MHCII-	0	0	-3.10061	0.606	0.933	-0.327
Pbxip1	CX3CR1- MHCII-	3.82802e-143	4.89566e-139	-1.19817	0.389	0.729	-0.34
Klf12	CX3CR1- MHCII-	3.99281e-176	5.10641e-172	-3.39853	0.07	0.416	-0.346
Sla	CX3CR1- MHCII-	9.61105e-149	1.22916e-144	-1.37864	0.332	0.678	-0.346
Inpp4b	CX3CR1- MHCII-	4.86979e-140	6.22797e-136	-1.60048	0.193	0.54	-0.347
Usp2	CX3CR1- MHCII-	9.47843e-161	1.2122e-156	-2.36959	0.104	0.453	-0.349
Golm1	CX3CR1- MHCII-	3.57641e-156	4.57386e-152	-2.01912	0.158	0.509	-0.351
Fgr	CX3CR1- MHCII-	1.43801e-173	1.83907e-169	-2.81379	0.101	0.455	-0.354
Pald1	CX3CR1- MHCII-	1.90529e-160	2.43668e-156	-1.73742	0.246	0.604	-0.358
Olr1	CX3CR1- MHCII-	6.151e-197	7.86652e-193	-4.32298	0.039	0.403	-0.364
Pdpn	CX3CR1- MHCII-	4.16543e-181	5.32717e-177	-2.79831	0.109	0.477	-0.368
Cd52	CX3CR1- MHCII-	8.72466e-182	1.1158e-177	-2.97565	0.231	0.6	-0.369
Ass1	CX3CR1- MHCII-	1.27411e-189	1.62946e-185	-2.99093	0.077	0.447	-0.37
Tmem86a	CX3CR1- MHCII-	1.20618e-235	1.54259e-231	-1.99594	0.347	0.725	-0.378
Bhlhe40	CX3CR1- MHCII-	6.40929e-182	8.19684e-178	-1.47106	0.363	0.745	-0.382
Clec12a	CX3CR1- MHCII-	4.60532e-216	5.88975e-212	-1.41997	0.419	0.817	-0.398
2510009E07Rik	CX3CR1- MHCII-	1.27995e-287	1.63693e-283	-1.81721	0.412	0.81	-0.398
Ccr5	CX3CR1- MHCII-	3.48967e-197	4.46294e-193	-2.18741	0.215	0.616	-0.401
Slc2a6	CX3CR1- MHCII-	1.14598e-211	1.46559e-207	-2.50653	0.13	0.54	-0.41
Plxna4	CX3CR1- MHCII-	4.69608e-204	6.00582e-200	-1.77209	0.252	0.672	-0.42
Cspg4	CX3CR1- MHCII-	2.41706e-247	3.09117e-243	-2.07291	0.284	0.709	-0.425
Lpcat2	CX3CR1- MHCII-	0	0	-2.01956	0.373	0.805	-0.432
Sgk1	CX3CR1- MHCII-	3.9234e-265	5.01763e-261	-2.6451	0.259	0.692	-0.433
Ggta1	CX3CR1- MHCII-	2.46337e-214	3.1504e-210	-2.20019	0.14	0.573	-0.433
Sparc	CX3CR1- MHCII-	0	0	-4.03857	0.369	0.81	-0.441
Arhgap24	CX3CR1- MHCII-	1.56838e-233	2.00581e-229	-2.61415	0.114	0.557	-0.443
Axl	CX3CR1- MHCII-	6.68005e-243	8.54312e-239	-2.58867	0.149	0.601	-0.452
Vcan	CX3CR1- MHCII-	4.75849e-275	6.08564e-271	-2.94653	0.204	0.656	-0.452
F11r	CX3CR1- MHCII-	0	0	-2.13542	0.359	0.815	-0.456
Havcr2	CX3CR1- MHCII-	7.52812e-281	9.62771e-277	-2.26682	0.249	0.707	-0.458
Lhfpl2	CX3CR1- MHCII-	1.54102e-274	1.97081e-270	-2.53943	0.215	0.676	-0.461
Ecscr	CX3CR1- MHCII-	1.31877e-274	1.68657e-270	-3.8958	0.052	0.515	-0.463
Chst1	CX3CR1- MHCII-	1.07737e-275	1.37785e-271	-3.82344	0.05	0.518	-0.468
Itgb5	CX3CR1- MHCII-	0	0	-2.99054	0.283	0.784	-0.501
Basp1	CX3CR1- MHCII-	0	0	-4.0168	0.071	0.578	-0.507
St3gal5	CX3CR1- MHCII-	0	0	-2.51812	0.221	0.73	-0.509
Tgm2	CX3CR1- MHCII-	0	0	-3.41437	0.101	0.611	-0.51
Olfml3	CX3CR1- MHCII-	0	0	-3.14737	0.193	0.715	-0.522
AU020206	CX3CR1- MHCII-	0	0	-3.10941	0.158	0.692	-0.534
Bcl2a1b	CX3CR1- MHCII-	0	0	-3.81062	0.109	0.664	-0.555
Cx3cr1	CX3CR1- MHCII-	0	0	-3.90618	0.234	0.817	-0.583
S100b	CX3CR1- MHCII-	0	0	-4.74025	0.095	0.688	-0.593
H2-Eb1	CX3CR1- MHCII+	0	0	4.34565	0.934	0.283	0.651
H2-DMa	CX3CR1- MHCII+	0	0	3.60964	0.879	0.274	0.605
H2-DMb1	CX3CR1- MHCII+	0	0	3.61363	0.802	0.231	0.571
H2-Aa	CX3CR1- MHCII+	0	0	4.55089	0.955	0.384	0.571
Ccr2	CX3CR1- MHCII+	0	0	4.54975	0.641	0.106	0.535
H2-Ab1	CX3CR1- MHCII+	0	0	4.4427	0.979	0.453	0.526
Emb	CX3CR1- MHCII+	7.10505e-244	9.08664e-240	2.65846	0.649	0.174	0.475
Olfm1	CX3CR1- MHCII+	7.86445e-230	1.00578e-225	2.57643	0.69	0.23	0.46
Ciita	CX3CR1- MHCII+	0	0	4.15036	0.489	0.034	0.455
Mgl2	CX3CR1- MHCII+	1.8186e-206	2.32581e-202	2.2519	0.759	0.318	0.441
Cd74	CX3CR1- MHCII+	0	0	4.64702	0.985	0.569	0.416
Tnip3	CX3CR1- MHCII+	0	0	5.83506	0.435	0.034	0.401
Clec4b1	CX3CR1- MHCII+	2.84848e-217	3.64292e-213	3.32202	0.446	0.077	0.369
Crybg1	CX3CR1- MHCII+	3.26201e-157	4.17179e-153	2.48432	0.485	0.135	0.35
Atp8b4	CX3CR1- MHCII+	4.73591e-143	6.05675e-139	2.36958	0.545	0.196	0.349
Plbd1	CX3CR1- MHCII+	7.71048e-261	9.86093e-257	3.35418	0.367	0.027	0.34
Slamf7	CX3CR1- MHCII+	3.38619e-138	4.3306e-134	2.09845	0.478	0.138	0.34
1700025G04Rik	CX3CR1- MHCII+	7.80337e-181	9.97972e-177	3.00421	0.417	0.08	0.337
Ndnf	CX3CR1- MHCII+	2.72639e-276	3.48678e-272	5.57753	0.347	0.019	0.328
Cd52	CX3CR1- MHCII+	1.18844e-158	1.5199e-154	2.65342	0.721	0.405	0.316
Coro2a	CX3CR1- MHCII+	4.16385e-227	5.32515e-223	4.26315	0.339	0.03	0.309
Gpr132	CX3CR1- MHCII+	3.0699e-145	3.9261e-141	2.43695	0.39	0.085	0.305
Pim1	CX3CR1- MHCII+	1.67541e-168	2.14268e-164	1.73946	0.841	0.541	0.3
Batf3	CX3CR1- MHCII+	2.06033e-128	2.63496e-124	2.39343	0.403	0.104	0.299
Cytip	CX3CR1- MHCII+	8.886e-154	1.13643e-149	2.83627	0.374	0.075	0.299
Rab11fip1	CX3CR1- MHCII+	1.76716e-237	2.26002e-233	5.18542	0.32	0.022	0.298
Kcnq1	CX3CR1- MHCII+	3.80595e-132	4.86743e-128	2.71375	0.367	0.083	0.284
Fcrls	CX3CR1- MHCII+	1.33679e-107	1.70962e-103	2.45723	0.41	0.133	0.277
Napsa	CX3CR1- MHCII+	1.39677e-215	1.78632e-211	4.01692	0.295	0.02	0.275
Pde4b	CX3CR1- MHCII+	2.43783e-86	3.11774e-82	1.89172	0.512	0.24	0.272
Rasgrp1	CX3CR1- MHCII+	2.38304e-176	3.04767e-172	3.77329	0.295	0.031	0.264
Naaa	CX3CR1- MHCII+	3.75142e-141	4.7977e-137	1.88035	0.777	0.515	0.262
Adam8	CX3CR1- MHCII+	4.5099e-169	5.76772e-165	4.67531	0.298	0.037	0.261
Aff3	CX3CR1- MHCII+	1.01868e-61	1.30279e-57	1.26331	0.501	0.241	0.26
Clec4a1	CX3CR1- MHCII+	3.62991e-76	4.6423e-72	1.04894	0.759	0.504	0.255
Krt80	CX3CR1- MHCII+	5.2109e-106	6.66422e-102	2.25209	0.34	0.086	0.254
Rnd3	CX3CR1- MHCII+	6.88739e-67	8.80829e-63	1.26328	0.609	0.357	0.252
Tspan32	CX3CR1- MHCII+	4.47236e-76	5.7197e-72	1.60667	0.392	0.144	0.248
Egr2	CX3CR1- MHCII+	8.75272e-69	1.11939e-64	1.68763	0.445	0.201	0.244
Fabp5	CX3CR1- MHCII+	2.53021e-86	3.23589e-82	2.50333	0.381	0.138	0.243
Clec4a2	CX3CR1- MHCII+	7.92635e-121	1.0137e-116	1.58802	0.782	0.541	0.241
Prkce	CX3CR1- MHCII+	4.07247e-73	5.20829e-69	1.41894	0.64	0.399	0.241
Ttc39c	CX3CR1- MHCII+	9.4235e-87	1.20517e-82	2.10925	0.348	0.11	0.238
Fgr	CX3CR1- MHCII+	2.97043e-72	3.79889e-68	1.63618	0.517	0.279	0.238
Stap1	CX3CR1- MHCII+	5.27333e-101	6.74406e-97	2.45649	0.317	0.08	0.237
Plekhg1	CX3CR1- MHCII+	3.13598e-67	4.01061e-63	1.60976	0.394	0.158	0.236
Gfra2	CX3CR1- MHCII+	5.98047e-42	7.64842e-38	0.776425	0.549	0.317	0.232
Nfil3	CX3CR1- MHCII+	3.78859e-90	4.84522e-86	2.19415	0.324	0.092	0.232
Flt1	CX3CR1- MHCII+	6.33885e-121	8.10675e-117	4.61964	0.29	0.058	0.232
Ramp1	CX3CR1- MHCII+	1.55927e-87	1.99415e-83	2.4273	0.338	0.107	0.231
Ctsh	CX3CR1- MHCII+	1.07431e-164	1.37393e-160	1.47989	0.886	0.656	0.23
Tmem176a	CX3CR1- MHCII+	2.53282e-101	3.23923e-97	1.46089	0.746	0.516	0.23
Clec4a3	CX3CR1- MHCII+	3.35092e-75	4.2855e-71	1.07936	0.752	0.524	0.228
4930523C07Rik	CX3CR1- MHCII+	6.63949e-57	8.49125e-53	1.40545	0.538	0.312	0.226
Rnase6	CX3CR1- MHCII+	5.87166e-88	7.50926e-84	2.32891	0.309	0.086	0.223
Nlrp3	CX3CR1- MHCII+	2.04534e-57	2.61579e-53	1.71526	0.471	0.248	0.223
Fgl2	CX3CR1- MHCII+	2.25362e-97	2.88216e-93	2.24935	0.288	0.066	0.222
Cxcl2	CX3CR1- MHCII+	1.00697e-50	1.28782e-46	1.37947	0.586	0.369	0.217
Cfp	CX3CR1- MHCII+	1.52672e-94	1.95253e-90	1.50204	0.744	0.528	0.216
Sdc4	CX3CR1- MHCII+	1.31835e-46	1.68603e-42	1.16173	0.558	0.343	0.215
Il1rl1	CX3CR1- MHCII+	2.11485e-81	2.70468e-77	2.21274	0.303	0.088	0.215
Glipr2	CX3CR1- MHCII+	1.16681e-90	1.49223e-86	2.84479	0.287	0.073	0.214
Shtn1	CX3CR1- MHCII+	3.21777e-85	4.11521e-81	1.14241	0.774	0.56	0.214
Fam129a	CX3CR1- MHCII+	6.02858e-78	7.70995e-74	1.23036	0.746	0.533	0.213
Selplg	CX3CR1- MHCII+	8.14348e-82	1.04147e-77	1.16567	0.733	0.521	0.212
Dhrs9	CX3CR1- MHCII+	5.06044e-149	6.4718e-145	4.03489	0.232	0.021	0.211
Sema4a	CX3CR1- MHCII+	4.34549e-44	5.55745e-40	0.928062	0.624	0.413	0.211
Gm20513	CX3CR1- MHCII+	1.65596e-168	2.11781e-164	4.11001	0.222	0.012	0.21
Ighm	CX3CR1- MHCII+	1.12374e-41	1.43716e-37	0.946731	0.577	0.367	0.21
Lsr	CX3CR1- MHCII+	4.99571e-82	6.38901e-78	2.40769	0.287	0.079	0.208
AA467197	CX3CR1- MHCII+	1.86679e-73	2.38743e-69	3.62145	0.316	0.109	0.207
Lpl	CX3CR1- MHCII+	9.47731e-93	1.21205e-88	1.95844	0.768	0.564	0.204
Tnfaip3	CX3CR1- MHCII+	9.35284e-67	1.19613e-62	1.52322	0.637	0.434	0.203
Arg1	CX3CR1- MHCII+	1.44118e-78	1.84312e-74	4.54613	0.299	0.096	0.203
Slc9a4	CX3CR1- MHCII+	6.41155e-90	8.19973e-86	2.51739	0.26	0.058	0.202
Cd226	CX3CR1- MHCII+	4.63955e-178	5.93352e-174	5.81068	0.209	0.008	0.201
Cd2	CX3CR1- MHCII+	1.43643e-95	1.83705e-91	2.88435	0.248	0.05	0.198
Abtb2	CX3CR1- MHCII+	8.80202e-85	1.12569e-80	2.3905	0.257	0.059	0.198
Ipcef1	CX3CR1- MHCII+	2.52952e-181	3.235e-177	5.00425	0.202	0.005	0.197
Rap1gap2	CX3CR1- MHCII+	2.03083e-76	2.59723e-72	2.28131	0.268	0.073	0.195
Gm15987	CX3CR1- MHCII+	4.6682e-138	5.97016e-134	3.85525	0.209	0.017	0.192
Clec10a	CX3CR1- MHCII+	1.40836e-36	1.80115e-32	0.914555	0.61	0.418	0.192
Hlcs	CX3CR1- MHCII+	1.71751e-44	2.19653e-40	1.3856	0.423	0.233	0.19
Rnase2a	CX3CR1- MHCII+	5.75441e-91	7.35932e-87	5.47233	0.24	0.052	0.188
Itgax	CX3CR1- MHCII+	4.90314e-148	6.27063e-144	5.0164	0.196	0.011	0.185
Cysltr1	CX3CR1- MHCII+	2.39707e-51	3.06561e-47	1.03956	0.645	0.461	0.184
Arhgap26	CX3CR1- MHCII+	4.25104e-151	5.43665e-147	1.50928	0.917	0.735	0.182
Tiam1	CX3CR1- MHCII+	3.99476e-99	5.1089e-95	1.35525	0.799	0.618	0.181
Cd209d	CX3CR1- MHCII+	3.34943e-33	4.28359e-29	0.809872	0.424	0.243	0.181
Anxa8	CX3CR1- MHCII+	2.22605e-87	2.8469e-83	3.2141	0.225	0.045	0.18
Zbtb16	CX3CR1- MHCII+	1.43038e-53	1.82932e-49	1.78707	0.279	0.1	0.179
AI504432	CX3CR1- MHCII+	2.3942e-42	3.06194e-38	1.50169	0.372	0.193	0.179
Ifitm3	CX3CR1- MHCII+	1.23733e-68	1.58243e-64	0.958227	0.835	0.656	0.179
Lilra6	CX3CR1- MHCII+	1.31701e-83	1.68432e-79	2.73588	0.22	0.044	0.176
Arhgap6	CX3CR1- MHCII+	9.76386e-37	1.2487e-32	1.07426	0.592	0.416	0.176
Mpp6	CX3CR1- MHCII+	3.47853e-117	4.4487e-113	1.15387	0.902	0.727	0.175
Bcl2a1d	CX3CR1- MHCII+	4.94226e-85	6.32066e-81	3.07451	0.218	0.043	0.175
Clec4e	CX3CR1- MHCII+	7.42971e-52	9.50186e-48	2.05732	0.285	0.11	0.175
Abcg3	CX3CR1- MHCII+	1.46119e-58	1.86872e-54	1.7754	0.254	0.08	0.174
Ahcyl2	CX3CR1- MHCII+	1.15306e-74	1.47465e-70	1.50344	0.717	0.543	0.174
Mpeg1	CX3CR1- MHCII+	4.44875e-52	5.68951e-48	1.19117	0.655	0.482	0.173
Lrrc8c	CX3CR1- MHCII+	2.33437e-46	2.98543e-42	1.04113	0.623	0.45	0.173
Tmsb10	CX3CR1- MHCII+	1.22721e-72	1.56948e-68	1.79336	0.663	0.491	0.172
Pld4	CX3CR1- MHCII+	6.51884e-50	8.33695e-46	0.759929	0.796	0.624	0.172
Airn	CX3CR1- MHCII+	2.9723e-54	3.80127e-50	2.10356	0.269	0.097	0.172
Cers6	CX3CR1- MHCII+	3.34316e-65	4.27557e-61	1.12987	0.771	0.601	0.17
Rin3	CX3CR1- MHCII+	1.89894e-40	2.42856e-36	1.39312	0.452	0.282	0.17
Gm4610	CX3CR1- MHCII+	2.62372e-40	3.35548e-36	1.40613	0.309	0.139	0.17
Tmtc2	CX3CR1- MHCII+	3.16758e-55	4.05102e-51	2.09135	0.247	0.08	0.167
St3gal4	CX3CR1- MHCII+	2.32038e-38	2.96754e-34	1.04284	0.583	0.416	0.167
Gramd4	CX3CR1- MHCII+	1.71238e-49	2.18997e-45	1.92133	0.265	0.099	0.166
Nectin1	CX3CR1- MHCII+	4.45163e-38	5.69319e-34	1.4784	0.333	0.167	0.166
Ptgir	CX3CR1- MHCII+	4.60078e-68	5.88394e-64	2.23694	0.217	0.052	0.165
Il7r	CX3CR1- MHCII+	2.04233e-130	2.61193e-126	4.57379	0.174	0.01	0.164
Gm35154	CX3CR1- MHCII+	1.21868e-47	1.55857e-43	1.80319	0.259	0.096	0.163
Plxdc2	CX3CR1- MHCII+	2.64356e-40	3.38085e-36	1.69907	0.556	0.394	0.162
Maml3	CX3CR1- MHCII+	1.87805e-33	2.40184e-29	1.02115	0.589	0.427	0.162
Id2	CX3CR1- MHCII+	2.85478e-35	3.65098e-31	1.44126	0.486	0.325	0.161
Lmo1	CX3CR1- MHCII+	2.27423e-122	2.90852e-118	4.50176	0.172	0.012	0.16
Dna2	CX3CR1- MHCII+	3.33217e-53	4.26152e-49	2.14726	0.233	0.075	0.158
Mamdc2	CX3CR1- MHCII+	9.17141e-27	1.17293e-22	0.81325	0.612	0.454	0.158
Cd209a	CX3CR1- MHCII+	4.11413e-39	5.26157e-35	1.37631	0.272	0.115	0.157
Psd4	CX3CR1- MHCII+	1.5459e-38	1.97705e-34	1.42395	0.281	0.124	0.157
Neurl3	CX3CR1- MHCII+	5.52444e-34	7.0652e-30	1.39445	0.345	0.188	0.157
Flrt2	CX3CR1- MHCII+	3.69192e-65	4.7216e-61	2.16598	0.203	0.047	0.156
Cd93	CX3CR1- MHCII+	7.76003e-32	9.92431e-28	1.2507	0.442	0.287	0.155
Map4k1	CX3CR1- MHCII+	2.53284e-93	3.23924e-89	3.34051	0.177	0.022	0.155
Cd24a	CX3CR1- MHCII+	1.598e-90	2.04368e-86	4.29278	0.18	0.025	0.155
P2ry1	CX3CR1- MHCII+	4.19274e-98	5.36209e-94	3.40486	0.172	0.019	0.153
Etv3	CX3CR1- MHCII+	1.56861e-49	2.0061e-45	1.13193	0.705	0.552	0.153
Ifi209	CX3CR1- MHCII+	1.53794e-47	1.96687e-43	1.83007	0.227	0.075	0.152
Lpar1	CX3CR1- MHCII+	1.10029e-42	1.40716e-38	1.91868	0.248	0.096	0.152
Prelid2	CX3CR1- MHCII+	1.98517e-35	2.53883e-31	1.46487	0.279	0.129	0.15
Uck2	CX3CR1- MHCII+	2.19937e-104	2.81278e-100	3.85481	0.164	0.014	0.15
Rnf152	CX3CR1- MHCII+	1.66402e-90	2.12812e-86	3.55755	0.172	0.022	0.15
Scimp	CX3CR1- MHCII+	1.02914e-94	1.31617e-90	3.35283	0.167	0.018	0.149
Csf2rb	CX3CR1- MHCII+	1.17298e-30	1.50012e-26	0.939619	0.541	0.392	0.149
Grk3	CX3CR1- MHCII+	1.20564e-84	1.54189e-80	2.33341	0.173	0.024	0.149
Mras	CX3CR1- MHCII+	5.99552e-32	7.66767e-28	1.38366	0.298	0.149	0.149
Sowahc	CX3CR1- MHCII+	1.10577e-30	1.41417e-26	1.64517	0.307	0.16	0.147
Nabp1	CX3CR1- MHCII+	7.54197e-26	9.64542e-22	0.966104	0.472	0.325	0.147
Gsdme	CX3CR1- MHCII+	4.62496e-28	5.91486e-24	1.18154	0.336	0.19	0.146
Ltb4r1	CX3CR1- MHCII+	4.04553e-132	5.17382e-128	5.54839	0.151	0.005	0.146
Fam117a	CX3CR1- MHCII+	3.99664e-48	5.1113e-44	1.91117	0.211	0.065	0.146
Smim5	CX3CR1- MHCII+	1.10229e-47	1.40972e-43	2.00104	0.216	0.07	0.146
Ptpn22	CX3CR1- MHCII+	4.79558e-28	6.13307e-24	0.953463	0.478	0.332	0.146
Mtmr7	CX3CR1- MHCII+	3.38473e-40	4.32874e-36	2.19521	0.249	0.104	0.145
Ptpre	CX3CR1- MHCII+	2.11985e-88	2.71107e-84	1.07736	0.827	0.682	0.145
Asap2	CX3CR1- MHCII+	1.01465e-28	1.29763e-24	1.23426	0.318	0.175	0.143
Hepacam2	CX3CR1- MHCII+	2.86599e-105	3.66532e-101	4.58788	0.154	0.011	0.143
Dgkg	CX3CR1- MHCII+	2.87628e-73	3.67848e-69	2.93255	0.173	0.03	0.143
Malt1	CX3CR1- MHCII+	1.67235e-43	2.13877e-39	2.11483	0.54	0.398	0.142
Gm36486	CX3CR1- MHCII+	3.10572e-63	3.9719e-59	2.35698	0.18	0.038	0.142
Cish	CX3CR1- MHCII+	4.23187e-103	5.41213e-99	4.18052	0.152	0.011	0.141
Phlda1	CX3CR1- MHCII+	3.00369e-41	3.84142e-37	1.95483	0.218	0.078	0.14
Csrnp1	CX3CR1- MHCII+	9.09845e-27	1.1636e-22	1.10836	0.44	0.3	0.14
Srgap3	CX3CR1- MHCII+	7.68448e-29	9.82769e-25	1.47214	0.31	0.17	0.14
Zfp608	CX3CR1- MHCII+	4.26804e-30	5.4584e-26	0.882236	0.595	0.455	0.14
Dok2	CX3CR1- MHCII+	4.47953e-59	5.72887e-55	0.847312	0.815	0.675	0.14
Ccl2	CX3CR1- MHCII+	3.54495e-33	4.53364e-29	0.90677	0.717	0.579	0.138
Gpr141	CX3CR1- MHCII+	7.63399e-112	9.76311e-108	3.87605	0.146	0.008	0.138
Traf1	CX3CR1- MHCII+	1.14797e-57	1.46814e-53	2.1494	0.178	0.04	0.138
Xylt1	CX3CR1- MHCII+	3.27622e-47	4.18995e-43	1.20927	0.634	0.497	0.137
Cyp4f18	CX3CR1- MHCII+	1.50705e-25	1.92737e-21	1.10614	0.433	0.296	0.137
Spink2	CX3CR1- MHCII+	2.03652e-64	2.60451e-60	3.10186	0.172	0.035	0.137
Ccrl2	CX3CR1- MHCII+	4.77477e-30	6.10646e-26	1.5481	0.274	0.138	0.136
Kcnn4	CX3CR1- MHCII+	1.0592e-23	1.35461e-19	1.07251	0.383	0.248	0.135
Slc2a1	CX3CR1- MHCII+	2.7879e-34	3.56544e-30	1.62318	0.235	0.1	0.135
AB124611	CX3CR1- MHCII+	6.37234e-26	8.14959e-22	1.17896	0.285	0.152	0.133
Ear2	CX3CR1- MHCII+	1.53515e-106	1.9633e-102	5.50834	0.138	0.007	0.131
Relt	CX3CR1- MHCII+	2.97763e-47	3.80809e-43	2.03245	0.181	0.05	0.131
Me2	CX3CR1- MHCII+	4.50307e-26	5.75898e-22	0.953599	0.498	0.367	0.131
Sik1	CX3CR1- MHCII+	9.26055e-23	1.18433e-18	1.00669	0.444	0.313	0.131
Nhsl2	CX3CR1- MHCII+	1.3158e-20	1.68277e-16	0.721925	0.526	0.395	0.131
H2-DMb2	CX3CR1- MHCII+	2.00273e-93	2.56129e-89	4.15681	0.142	0.011	0.131
Gm21188	CX3CR1- MHCII+	2.54093e-16	3.24959e-12	0.570756	0.469	0.338	0.131
Irf4	CX3CR1- MHCII+	4.5924e-27	5.87322e-23	0.97066	0.541	0.411	0.13
Chn2	CX3CR1- MHCII+	3.98631e-44	5.0981e-40	1.26358	0.624	0.494	0.13
Runx3	CX3CR1- MHCII+	2.2389e-80	2.86332e-76	2.88884	0.146	0.017	0.129
Antxr2	CX3CR1- MHCII+	1.34674e-38	1.72235e-34	0.886784	0.717	0.588	0.129
Irf1	CX3CR1- MHCII+	2.7435e-25	3.50866e-21	0.958212	0.624	0.495	0.129
Ndrg1	CX3CR1- MHCII+	1.33312e-21	1.70492e-17	1.00489	0.313	0.184	0.129
Grap2	CX3CR1- MHCII+	6.72541e-114	8.60113e-110	4.80391	0.132	0.004	0.128
Vwf	CX3CR1- MHCII+	2.31104e-32	2.95558e-28	1.70257	0.214	0.088	0.126
Tsc22d1	CX3CR1- MHCII+	6.64075e-24	8.49285e-20	0.831768	0.568	0.442	0.126
F10	CX3CR1- MHCII+	1.77501e-98	2.27006e-94	4.81307	0.133	0.008	0.125
Cxcl12	CX3CR1- MHCII+	1.34083e-40	1.71478e-36	1.98316	0.185	0.06	0.125
Dhcr24	CX3CR1- MHCII+	2.42184e-38	3.09729e-34	1.92672	0.19	0.065	0.125
Kdm6b	CX3CR1- MHCII+	5.8926e-28	7.53605e-24	0.791935	0.659	0.534	0.125
Rara	CX3CR1- MHCII+	1.05062e-21	1.34364e-17	0.891479	0.469	0.344	0.125
Asph	CX3CR1- MHCII+	2.03902e-21	2.60771e-17	0.737368	0.59	0.465	0.125
Fosb	CX3CR1- MHCII+	3.38205e-56	4.32531e-52	1.02233	0.88	0.756	0.124
Tmem51	CX3CR1- MHCII+	1.8434e-42	2.35752e-38	1.67526	0.175	0.051	0.124
Il1rl2	CX3CR1- MHCII+	1.88347e-22	2.40878e-18	1.18818	0.319	0.195	0.124
Clec2d	CX3CR1- MHCII+	1.52028e-19	1.94428e-15	0.673055	0.564	0.44	0.124
Tcof1	CX3CR1- MHCII+	1.52808e-28	1.95426e-24	1.04636	0.552	0.429	0.123
Gpr35	CX3CR1- MHCII+	9.2649e-76	1.18489e-71	3.39188	0.137	0.015	0.122
Foxred2	CX3CR1- MHCII+	4.2775e-24	5.47049e-20	1.21824	0.246	0.124	0.122
Gadd45b	CX3CR1- MHCII+	1.15848e-22	1.48158e-18	1.10488	0.431	0.309	0.122
Lifr	CX3CR1- MHCII+	1.03363e-14	1.32191e-10	0.45831	0.689	0.567	0.122
Gm41609	CX3CR1- MHCII+	3.83798e-68	4.9084e-64	3.07956	0.142	0.02	0.122
Sh2d1b1	CX3CR1- MHCII+	3.2695e-94	4.18137e-90	4.2301	0.129	0.008	0.121
Pfkp	CX3CR1- MHCII+	3.65022e-58	4.66827e-54	1.30914	0.688	0.567	0.121
Itga1	CX3CR1- MHCII+	2.81333e-97	3.59796e-93	5.19167	0.127	0.007	0.12
Bri3bp	CX3CR1- MHCII+	1.05804e-30	1.35312e-26	1.71243	0.206	0.086	0.12
Slc25a13	CX3CR1- MHCII+	6.5536e-26	8.3814e-22	1.02507	0.494	0.374	0.12
Itpk1	CX3CR1- MHCII+	8.91689e-21	1.14038e-16	0.831089	0.463	0.343	0.12
Glrx	CX3CR1- MHCII+	4.33488e-19	5.54388e-15	0.917677	0.363	0.244	0.119
Slc29a3	CX3CR1- MHCII+	2.82436e-29	3.61207e-25	0.753796	0.585	0.466	0.119
Tmem154	CX3CR1- MHCII+	2.85717e-35	3.65404e-31	1.95378	0.181	0.063	0.118
Dclk1	CX3CR1- MHCII+	3.08007e-32	3.9391e-28	2.67741	0.205	0.087	0.118
Tent5a	CX3CR1- MHCII+	2.30802e-28	2.95173e-24	0.78299	0.721	0.603	0.118
Cnn2	CX3CR1- MHCII+	1.51155e-21	1.93313e-17	0.863898	0.486	0.368	0.118
Ccdc88c	CX3CR1- MHCII+	1.56717e-16	2.00426e-12	0.818715	0.317	0.199	0.118
Ciao2a	CX3CR1- MHCII+	6.29239e-29	8.04734e-25	0.874396	0.558	0.441	0.117
Tnfsf9	CX3CR1- MHCII+	5.25526e-22	6.72095e-18	1.66983	0.272	0.155	0.117
Mthfd2	CX3CR1- MHCII+	7.98643e-21	1.02138e-16	1.09132	0.26	0.143	0.117
Dock5	CX3CR1- MHCII+	2.58054e-40	3.30026e-36	1.92213	0.166	0.049	0.117
Sdc3	CX3CR1- MHCII+	1.40958e-69	1.80271e-65	0.762971	0.873	0.756	0.117
Itgb7	CX3CR1- MHCII+	5.40962e-35	6.91836e-31	1.98923	0.182	0.065	0.117
Pafah1b3	CX3CR1- MHCII+	2.05132e-22	2.62343e-18	1.23	0.244	0.127	0.117
Ptgs1	CX3CR1- MHCII+	1.0818e-26	1.38351e-22	1.59534	0.213	0.097	0.116
Birc3	CX3CR1- MHCII+	1.44519e-25	1.84826e-21	0.781064	0.691	0.575	0.116
Bcl6	CX3CR1- MHCII+	4.69753e-19	6.00767e-15	0.750354	0.501	0.385	0.116
E230016K23Rik	CX3CR1- MHCII+	1.0253e-66	1.31126e-62	3.22098	0.132	0.017	0.115
Parp8	CX3CR1- MHCII+	1.50972e-22	1.93078e-18	0.683364	0.656	0.541	0.115
Esr1	CX3CR1- MHCII+	1.43561e-19	1.836e-15	1.12565	0.268	0.154	0.114
Mbp	CX3CR1- MHCII+	1.9324e-33	2.47134e-29	0.910055	0.639	0.525	0.114
Efcab11	CX3CR1- MHCII+	4.37627e-26	5.59682e-22	1.79008	0.209	0.095	0.114
Acot7	CX3CR1- MHCII+	3.93976e-19	5.03856e-15	1.09434	0.285	0.172	0.113
Nrg2	CX3CR1- MHCII+	2.06767e-29	2.64435e-25	1.63323	0.184	0.072	0.112
Lbh	CX3CR1- MHCII+	1.06385e-19	1.36055e-15	0.959971	0.434	0.322	0.112
Ankrd37	CX3CR1- MHCII+	1.98187e-35	2.53461e-31	2.45494	0.167	0.056	0.111
Mmp19	CX3CR1- MHCII+	1.02718e-20	1.31366e-16	1.79731	0.28	0.169	0.111
Slco3a1	CX3CR1- MHCII+	2.98075e-17	3.81208e-13	0.66847	0.262	0.151	0.111
Akt3	CX3CR1- MHCII+	1.02e-37	1.30448e-33	0.681831	0.834	0.723	0.111
Sema4d	CX3CR1- MHCII+	3.83411e-55	4.90345e-51	1.53649	0.132	0.022	0.11
Unc119	CX3CR1- MHCII+	2.68199e-21	3.42999e-17	1.42736	0.341	0.232	0.109
Rgcc	CX3CR1- MHCII+	4.94063e-20	6.31857e-16	1.22321	0.439	0.33	0.109
Abcd2	CX3CR1- MHCII+	6.03291e-15	7.71549e-11	0.719647	0.431	0.322	0.109
Clec2i	CX3CR1- MHCII+	1.4433e-51	1.84583e-47	2.55247	0.133	0.025	0.108
Noct	CX3CR1- MHCII+	6.16604e-33	7.88575e-29	2.10447	0.164	0.056	0.108
Pparg	CX3CR1- MHCII+	7.39306e-36	9.45499e-32	1.73229	0.154	0.046	0.108
Igf2r	CX3CR1- MHCII+	1.14431e-21	1.46345e-17	1.37578	0.222	0.114	0.108
Atf3	CX3CR1- MHCII+	1.40418e-34	1.79581e-30	0.573704	0.939	0.831	0.108
Gm14548	CX3CR1- MHCII+	3.14324e-38	4.01989e-34	2.1564	0.149	0.042	0.107
Svil	CX3CR1- MHCII+	6.68346e-34	8.54748e-30	0.839286	0.672	0.566	0.106
Matk	CX3CR1- MHCII+	3.87962e-22	4.96165e-18	1.32142	0.206	0.1	0.106
Tnfrsf13b	CX3CR1- MHCII+	3.98597e-20	5.09766e-16	0.742903	0.595	0.489	0.106
Ccnd2	CX3CR1- MHCII+	5.78231e-64	7.39499e-60	3.82358	0.12	0.015	0.105
Gm47507	CX3CR1- MHCII+	4.04461e-27	5.17265e-23	1.50652	0.172	0.067	0.105
B4galnt1	CX3CR1- MHCII+	9.90595e-18	1.26687e-13	0.972824	0.447	0.342	0.105
Plxna1	CX3CR1- MHCII+	2.29875e-14	2.93987e-10	0.677634	0.413	0.308	0.105
Tex14	CX3CR1- MHCII+	2.86656e-22	3.66605e-18	1.25917	0.197	0.093	0.104
Ero1lb	CX3CR1- MHCII+	5.20674e-16	6.6589e-12	0.957333	0.381	0.277	0.104
Ptger2	CX3CR1- MHCII+	6.00954e-50	7.6856e-46	2.60599	0.126	0.023	0.103
Tns4	CX3CR1- MHCII+	2.09143e-27	2.67472e-23	1.51018	0.167	0.064	0.103
Irs2	CX3CR1- MHCII+	3.58889e-16	4.58983e-12	0.729664	0.43	0.327	0.103
Nfkbid	CX3CR1- MHCII+	1.08097e-15	1.38245e-11	0.775552	0.52	0.418	0.102
Nfkbie	CX3CR1- MHCII+	3.09795e-15	3.96197e-11	0.882386	0.395	0.293	0.102
Msx3	CX3CR1- MHCII+	8.64461e-67	1.10556e-62	3.70358	0.114	0.012	0.102
Hr	CX3CR1- MHCII+	3.38431e-38	4.32819e-34	2.26638	0.139	0.037	0.102
Acpp	CX3CR1- MHCII+	3.51083e-29	4.49e-25	1.71022	0.158	0.056	0.102
Cd274	CX3CR1- MHCII+	2.28812e-23	2.92628e-19	1.64013	0.19	0.088	0.102
Racgap1	CX3CR1- MHCII+	1.99366e-22	2.54969e-18	1.26428	0.189	0.087	0.102
F7	CX3CR1- MHCII+	2.6168e-86	3.34663e-82	5.34526	0.107	0.005	0.102
Ebi3	CX3CR1- MHCII+	5.08379e-34	6.50166e-30	1.81721	0.146	0.044	0.102
Samsn1	CX3CR1- MHCII+	8.8287e-17	1.1291e-12	1.15496	0.439	0.337	0.102
Mrtfb	CX3CR1- MHCII+	1.27444e-18	1.62988e-14	0.699086	0.562	0.461	0.101
Rnf217	CX3CR1- MHCII+	2.14618e-24	2.74475e-20	1.88007	0.177	0.076	0.101
Bcl2a1a	CX3CR1- MHCII+	3.82126e-75	4.88701e-71	3.82157	0.108	0.008	0.1
Ccl6	CX3CR1- MHCII+	7.97527e-93	1.01996e-88	1.28723	0.905	0.805	0.1
Ybx3	CX3CR1- MHCII+	1.13267e-33	1.44857e-29	0.896387	0.638	0.538	0.1
Dolpp1	CX3CR1- MHCII+	1.3622e-15	1.74212e-11	0.955693	0.243	0.144	0.099
Npm3	CX3CR1- MHCII+	8.93111e-14	1.1422e-09	0.847064	0.314	0.215	0.099
Pira2	CX3CR1- MHCII+	8.12532e-17	1.03915e-12	0.800455	0.474	0.375	0.099
Abcg1	CX3CR1- MHCII+	1.3663e-15	1.74736e-11	0.833302	0.463	0.365	0.098
Aph1c	CX3CR1- MHCII+	4.40218e-14	5.62995e-10	0.960737	0.311	0.213	0.098
Errfi1	CX3CR1- MHCII+	4.6562e-18	5.95481e-14	1.26584	0.436	0.339	0.097
Skint3	CX3CR1- MHCII+	5.71917e-56	7.31424e-52	3.3883	0.111	0.015	0.096
Hotairm1	CX3CR1- MHCII+	3.18974e-32	4.07936e-28	1.91467	0.136	0.04	0.096
Pvt1	CX3CR1- MHCII+	4.41215e-16	5.6427e-12	0.72974	0.501	0.405	0.096
Exoc6	CX3CR1- MHCII+	5.18269e-13	6.62814e-09	0.605174	0.467	0.372	0.095
Gapt	CX3CR1- MHCII+	6.67596e-22	8.53788e-18	1.48986	0.17	0.075	0.095
Il18rap	CX3CR1- MHCII+	1.60578e-87	2.05364e-83	5.32646	0.097	0.002	0.095
Klrk1	CX3CR1- MHCII+	9.77205e-80	1.24975e-75	4.28578	0.099	0.004	0.095
Il1r1	CX3CR1- MHCII+	6.43812e-58	8.23372e-54	2.70626	0.108	0.013	0.095
Cass4	CX3CR1- MHCII+	8.53748e-16	1.09186e-11	0.595447	0.605	0.51	0.095
Zc3h12a	CX3CR1- MHCII+	4.94766e-16	6.32756e-12	0.735543	0.527	0.433	0.094
Rtn1	CX3CR1- MHCII+	2.9346e-21	3.75306e-17	1.45515	0.168	0.074	0.094
Amz1	CX3CR1- MHCII+	2.34905e-22	3.0042e-18	1.58241	0.164	0.07	0.094
Alcam	CX3CR1- MHCII+	7.02232e-62	8.98084e-58	1.20757	0.821	0.727	0.094
Gbp3	CX3CR1- MHCII+	7.29408e-13	9.32839e-09	0.828133	0.281	0.188	0.093
Ptchd1	CX3CR1- MHCII+	2.12444e-34	2.71695e-30	2.2836	0.126	0.033	0.093
Itgal	CX3CR1- MHCII+	1.60275e-23	2.04976e-19	1.6688	0.154	0.061	0.093
Zfp516	CX3CR1- MHCII+	5.88057e-16	7.52067e-12	0.732627	0.502	0.41	0.092
Sox5	CX3CR1- MHCII+	6.43605e-70	8.23106e-66	4.13524	0.098	0.006	0.092
Gm17268	CX3CR1- MHCII+	2.01981e-12	2.58313e-08	0.797811	0.257	0.165	0.092
Tpk1	CX3CR1- MHCII+	5.99207e-15	7.66326e-11	0.60548	0.586	0.494	0.092
Ffar4	CX3CR1- MHCII+	3.31346e-59	4.23759e-55	3.39861	0.101	0.01	0.091
St8sia6	CX3CR1- MHCII+	7.27257e-44	9.30088e-40	2.14798	0.112	0.021	0.091
Nfkbia	CX3CR1- MHCII+	1.60039e-48	2.04673e-44	0.794005	0.862	0.771	0.091
Hpcal1	CX3CR1- MHCII+	7.18278e-32	9.18605e-28	0.730999	0.735	0.644	0.091
Slc27a3	CX3CR1- MHCII+	5.34262e-52	6.83268e-48	3.68658	0.104	0.014	0.09
5830432E09Rik	CX3CR1- MHCII+	2.22912e-23	2.85082e-19	1.44646	0.146	0.056	0.09
Ifitm6	CX3CR1- MHCII+	2.58635e-19	3.30768e-15	1.45338	0.172	0.082	0.09
Retnla	CX3CR1- MHCII+	1.4927e-141	1.90902e-137	2.89594	0.904	0.815	0.089
Hmgn2	CX3CR1- MHCII+	6.49165e-12	8.30217e-08	0.872944	0.279	0.19	0.089
Flnc	CX3CR1- MHCII+	7.05914e-71	9.02793e-67	3.76296	0.094	0.005	0.089
Dcstamp	CX3CR1- MHCII+	6.14459e-84	7.85831e-80	6.37875	0.09	0.002	0.088
Mmp9	CX3CR1- MHCII+	1.73991e-32	2.22518e-28	2.44442	0.122	0.034	0.088
Nlrc5	CX3CR1- MHCII+	6.5203e-12	8.33881e-08	0.804135	0.249	0.161	0.088
Nostrin	CX3CR1- MHCII+	2.24788e-10	2.87482e-06	0.732574	0.309	0.221	0.088
Raph1	CX3CR1- MHCII+	4.90072e-41	6.26753e-37	0.85769	0.816	0.728	0.088
Btg2	CX3CR1- MHCII+	2.31896e-34	2.96572e-30	0.648563	0.903	0.816	0.087
Tusc1	CX3CR1- MHCII+	1.9965e-13	2.55333e-09	1.12632	0.219	0.132	0.087
Rad51b	CX3CR1- MHCII+	4.44461e-13	5.68421e-09	1.30087	0.237	0.15	0.087
Gm34455	CX3CR1- MHCII+	1.18095e-10	1.51032e-06	0.857473	0.298	0.211	0.087
Atrnl1	CX3CR1- MHCII+	7.46842e-46	9.55137e-42	0.943176	0.82	0.733	0.087
Lbr	CX3CR1- MHCII+	4.73336e-13	6.05349e-09	0.70422	0.448	0.362	0.086
Il1b	CX3CR1- MHCII+	3.3705e-38	4.31054e-34	2.02985	0.109	0.023	0.086
Klra2	CX3CR1- MHCII+	2.33346e-57	2.98427e-53	2.35343	0.094	0.009	0.085
Vegfa	CX3CR1- MHCII+	8.37457e-50	1.07102e-45	2.84893	0.097	0.012	0.085
Fndc7	CX3CR1- MHCII+	1.45064e-32	1.85523e-28	2.34409	0.116	0.031	0.085
Hebp2	CX3CR1- MHCII+	1.53692e-17	1.96557e-13	1.25362	0.161	0.076	0.085
Wnt11	CX3CR1- MHCII+	2.27715e-78	2.91225e-74	5.88485	0.087	0.002	0.085
Maff	CX3CR1- MHCII+	1.62026e-12	2.07215e-08	0.926111	0.22	0.135	0.085
Gm26887	CX3CR1- MHCII+	3.14216e-12	4.01851e-08	0.964559	0.237	0.152	0.085
Cblb	CX3CR1- MHCII+	1.26481e-13	1.61756e-09	0.756862	0.498	0.414	0.084
Ak8	CX3CR1- MHCII+	2.06698e-13	2.64346e-09	1.01703	0.202	0.118	0.084
P3h2	CX3CR1- MHCII+	5.59693e-10	7.15791e-06	0.784131	0.368	0.284	0.084
Alms1	CX3CR1- MHCII+	7.10801e-15	9.09043e-11	1.14452	0.186	0.102	0.084
Cd200r1	CX3CR1- MHCII+	1.1046e-16	1.41267e-12	0.984205	0.477	0.393	0.084
Cdk2ap2	CX3CR1- MHCII+	1.18205e-11	1.51172e-07	0.46672	0.579	0.495	0.084
Bcl3	CX3CR1- MHCII+	1.13153e-08	0.000144712	0.497908	0.356	0.272	0.084
Serpinf1	CX3CR1- MHCII+	3.6998e-21	4.73167e-17	1.53064	0.14	0.057	0.083
Rras2	CX3CR1- MHCII+	1.03305e-11	1.32116e-07	0.996779	0.258	0.175	0.083
Galnt9	CX3CR1- MHCII+	1.12021e-49	1.43264e-45	3.09703	0.095	0.012	0.083
Adgre4	CX3CR1- MHCII+	3.33565e-41	4.26596e-37	2.13381	0.1	0.017	0.083
Plcb2	CX3CR1- MHCII+	1.12315e-62	1.43639e-58	3.95297	0.089	0.006	0.083
Padi2	CX3CR1- MHCII+	1.15319e-39	1.47482e-35	2.59194	0.102	0.019	0.083
Cyp2s1	CX3CR1- MHCII+	1.68867e-38	2.15964e-34	3.17267	0.103	0.02	0.083
Casp3	CX3CR1- MHCII+	1.00855e-11	1.28983e-07	0.727088	0.391	0.309	0.082
Il1r2	CX3CR1- MHCII+	1.80782e-55	2.31202e-51	3.96597	0.09	0.008	0.082
9530059O14Rik	CX3CR1- MHCII+	5.00867e-73	6.40559e-69	5.35056	0.083	0.002	0.081
Sirpb1c	CX3CR1- MHCII+	8.8203e-46	1.12803e-41	2.90143	0.094	0.013	0.081
Chrna5	CX3CR1- MHCII+	4.30169e-41	5.50143e-37	2.44368	0.098	0.017	0.081
BC035044	CX3CR1- MHCII+	2.52462e-33	3.22873e-29	2.07364	0.105	0.024	0.081
Gm2a	CX3CR1- MHCII+	1.5387e-86	1.96785e-82	1.04159	0.893	0.812	0.081
Plxnd1	CX3CR1- MHCII+	3.8503e-45	4.92415e-41	0.725416	0.818	0.737	0.081
Sgms2	CX3CR1- MHCII+	3.30018e-11	4.2206e-07	1.00739	0.359	0.278	0.081
Ccl7	CX3CR1- MHCII+	2.14373e-09	2.74161e-05	0.533118	0.484	0.403	0.081
2025-09-06	CX3CR1- MHCII+	3.01353e-14	3.854e-10	1.09535	0.171	0.091	0.08
Arhgap4	CX3CR1- MHCII+	3.28629e-10	4.20283e-06	0.814874	0.234	0.154	0.08
Kctd17	CX3CR1- MHCII+	3.91671e-10	5.00908e-06	0.743133	0.224	0.144	0.08
Klf8	CX3CR1- MHCII+	6.01137e-10	7.68793e-06	0.644965	0.252	0.172	0.08
Hk3	CX3CR1- MHCII+	4.23616e-09	5.41762e-05	0.553866	0.317	0.237	0.08
Negr1	CX3CR1- MHCII+	2.00351e-40	2.56229e-36	2.46276	0.096	0.016	0.08
Gm30978	CX3CR1- MHCII+	6.60897e-33	8.45221e-29	2.09346	0.105	0.025	0.08
Mbtd1	CX3CR1- MHCII+	3.15539e-24	4.03542e-20	0.779099	0.678	0.599	0.079
Nlrp10	CX3CR1- MHCII+	4.75375e-39	6.07957e-35	2.63931	0.096	0.017	0.079
Mmp12	CX3CR1- MHCII+	4.27595e-37	5.46851e-33	5.9061	0.099	0.02	0.079
Atp10a	CX3CR1- MHCII+	9.84868e-15	1.25955e-10	0.972137	0.159	0.08	0.079
Rtl5	CX3CR1- MHCII+	8.65399e-12	1.10676e-07	0.955548	0.198	0.12	0.078
Elmo2	CX3CR1- MHCII+	2.26461e-10	2.89621e-06	0.696347	0.383	0.305	0.078
Sertad1	CX3CR1- MHCII+	1.04433e-09	1.33559e-05	0.479277	0.53	0.452	0.078
Sdad1	CX3CR1- MHCII+	6.17891e-09	7.90221e-05	0.650568	0.319	0.241	0.078
Cav1	CX3CR1- MHCII+	1.17661e-15	1.50477e-11	1.77364	0.154	0.076	0.078
Slc14a1	CX3CR1- MHCII+	3.29729e-12	4.2169e-08	0.944553	0.193	0.115	0.078
H2-Q7	CX3CR1- MHCII+	7.89183e-23	1.00929e-18	1.71561	0.12	0.042	0.078
Ak2	CX3CR1- MHCII+	1.9575e-11	2.50345e-07	0.665882	0.411	0.333	0.078
Slamf8	CX3CR1- MHCII+	1.37257e-44	1.75538e-40	2.3706	0.088	0.011	0.077
Efcc1	CX3CR1- MHCII+	4.99186e-27	6.38409e-23	1.86372	0.107	0.03	0.077
Gask1b	CX3CR1- MHCII+	4.10458e-19	5.24934e-15	1.56338	0.127	0.05	0.077
Mapkapk3	CX3CR1- MHCII+	3.478e-09	4.44801e-05	0.755758	0.309	0.232	0.077
Tmem176b	CX3CR1- MHCII+	1.1861e-53	1.51691e-49	0.750753	0.884	0.807	0.077
Socs3	CX3CR1- MHCII+	2.2313e-16	2.85361e-12	0.562713	0.753	0.676	0.077
Espn	CX3CR1- MHCII+	2.75334e-19	3.52124e-15	1.6243	0.127	0.051	0.076
Icosl	CX3CR1- MHCII+	1.69888e-11	2.1727e-07	1.02258	0.196	0.12	0.076
Themis2	CX3CR1- MHCII+	1.85721e-11	2.37518e-07	0.592736	0.509	0.433	0.076
Mtmr14	CX3CR1- MHCII+	3.75101e-10	4.79717e-06	0.702113	0.435	0.359	0.076
Rfx3	CX3CR1- MHCII+	3.58276e-09	4.58199e-05	0.75086	0.369	0.293	0.076
Chst11	CX3CR1- MHCII+	4.55294e-45	5.82276e-41	2.97525	0.087	0.011	0.076
Gm31718	CX3CR1- MHCII+	2.3816e-10	3.04582e-06	0.871183	0.21	0.134	0.076
Mki67	CX3CR1- MHCII+	7.43043e-11	9.50277e-07	0.837542	0.205	0.13	0.075
Gadd45g	CX3CR1- MHCII+	1.84505e-09	2.35964e-05	0.790501	0.215	0.14	0.075
Cd209f	CX3CR1- MHCII+	8.4209e-09	0.000107695	0.715355	0.284	0.209	0.075
Grk5	CX3CR1- MHCII+	1.69551e-15	2.16839e-11	0.634701	0.62	0.545	0.075
Tap1	CX3CR1- MHCII+	1.26192e-09	1.61387e-05	0.676622	0.356	0.281	0.075
Ccl17	CX3CR1- MHCII+	7.87226e-50	1.00678e-45	7.51313	0.082	0.008	0.074
Kmo	CX3CR1- MHCII+	8.2599e-16	1.05636e-11	1.43901	0.139	0.065	0.074
Egln3	CX3CR1- MHCII+	6.08849e-58	7.78658e-54	4.25084	0.079	0.005	0.074
Ap1s3	CX3CR1- MHCII+	1.32413e-54	1.69343e-50	3.3033	0.08	0.006	0.074
Itpkb	CX3CR1- MHCII+	3.56224e-24	4.55575e-20	0.723632	0.731	0.657	0.074
Rilpl2	CX3CR1- MHCII+	3.72696e-13	4.76641e-09	0.775614	0.552	0.479	0.073
Socs2	CX3CR1- MHCII+	6.02323e-45	7.70311e-41	3.19859	0.082	0.009	0.073
Gbp7	CX3CR1- MHCII+	7.05564e-09	9.02345e-05	0.502768	0.485	0.412	0.073
Ahr	CX3CR1- MHCII+	1.00148e-08	0.000128079	0.645996	0.332	0.259	0.073
Slc1a5	CX3CR1- MHCII+	5.24093e-07	0.00670262	0.501168	0.4	0.327	0.073
Plcb1	CX3CR1- MHCII+	1.38359e-39	1.76947e-35	3.38613	0.087	0.014	0.073
Gm47283	CX3CR1- MHCII+	7.51167e-22	9.60667e-18	0.663011	0.727	0.654	0.073
Fem1c	CX3CR1- MHCII+	2.84713e-15	3.64119e-11	0.522055	0.64	0.568	0.072
Fabp4	CX3CR1- MHCII+	1.16866e-28	1.4946e-24	2.37604	0.095	0.023	0.072
Gpr68	CX3CR1- MHCII+	1.93671e-11	2.47685e-07	0.962164	0.166	0.094	0.072
Cd300ld	CX3CR1- MHCII+	7.38921e-11	9.45007e-07	0.6373	0.513	0.441	0.072
Cd209g	CX3CR1- MHCII+	5.68894e-09	7.27559e-05	0.836416	0.226	0.154	0.072
Flrt3	CX3CR1- MHCII+	6.99692e-65	8.94836e-61	5.73317	0.074	0.002	0.072
Pik3cb	CX3CR1- MHCII+	9.81219e-08	0.00125488	0.650153	0.294	0.222	0.072
Pik3cd	CX3CR1- MHCII+	9.93184e-15	1.27018e-10	0.632075	0.59	0.518	0.072
Dapp1	CX3CR1- MHCII+	1.24235e-12	1.58884e-08	0.61265	0.593	0.521	0.072
Gm46224	CX3CR1- MHCII+	1.24791e-08	0.000159595	0.829654	0.319	0.248	0.071
Btbd17	CX3CR1- MHCII+	4.38784e-36	5.61161e-32	2.66985	0.086	0.015	0.071
1700006J14Rik	CX3CR1- MHCII+	1.22125e-17	1.56185e-13	1.44837	0.12	0.049	0.071
Cks2	CX3CR1- MHCII+	2.83128e-09	3.62092e-05	0.957143	0.209	0.138	0.071
Kdm7a	CX3CR1- MHCII+	6.47222e-50	8.27732e-46	0.819531	0.844	0.773	0.071
Pdcd4	CX3CR1- MHCII+	6.78605e-13	8.67868e-09	0.547225	0.598	0.527	0.071
Areg	CX3CR1- MHCII+	3.63545e-37	4.64938e-33	3.88933	0.084	0.014	0.07
Sirpb1b	CX3CR1- MHCII+	3.39586e-25	4.34296e-21	1.91715	0.097	0.027	0.07
Gm26885	CX3CR1- MHCII+	8.6468e-24	1.10584e-19	1.96372	0.099	0.029	0.07
Il18r1	CX3CR1- MHCII+	1.34534e-49	1.72055e-45	4.2202	0.076	0.006	0.07
Aldh9a1	CX3CR1- MHCII+	6.99979e-09	8.95203e-05	0.643215	0.412	0.342	0.07
Rasgrf2	CX3CR1- MHCII+	2.94188e-33	3.76237e-29	2.3262	0.084	0.015	0.069
Galnt6	CX3CR1- MHCII+	2.58766e-10	3.30936e-06	0.99845	0.33	0.261	0.069
Eepd1	CX3CR1- MHCII+	1.48564e-07	0.00189999	0.575635	0.381	0.312	0.069
Chsy3	CX3CR1- MHCII+	3.08861e-09	3.95002e-05	0.772467	0.205	0.136	0.069
Magt1	CX3CR1- MHCII+	2.59997e-11	3.3251e-07	0.458235	0.591	0.522	0.069
Gm15261	CX3CR1- MHCII+	5.63689e-14	7.20902e-10	1.24327	0.131	0.063	0.068
Rem1	CX3CR1- MHCII+	1.55646e-09	1.99056e-05	0.73221	0.168	0.1	0.068
Pgap2	CX3CR1- MHCII+	2.15395e-08	0.000275469	0.55333	0.427	0.359	0.068
Glipr1	CX3CR1- MHCII+	2.56168e-08	0.000327613	0.908997	0.249	0.181	0.068
Dpep2	CX3CR1- MHCII+	3.41275e-08	0.000436456	0.706857	0.231	0.163	0.068
Naa10	CX3CR1- MHCII+	9.40884e-07	0.012033	0.481093	0.342	0.274	0.068
Tmem150b	CX3CR1- MHCII+	1.08786e-09	1.39127e-05	0.8947	0.184	0.116	0.068
Plpp2	CX3CR1- MHCII+	2.17921e-09	2.787e-05	0.983583	0.206	0.138	0.068
Marcksl1	CX3CR1- MHCII+	6.80862e-16	8.70754e-12	0.844319	0.579	0.511	0.068
Socs1	CX3CR1- MHCII+	4.69147e-21	5.99992e-17	1.92108	0.098	0.031	0.067
Gm26802	CX3CR1- MHCII+	3.93216e-18	5.02884e-14	1.68749	0.107	0.04	0.067
Il2rg	CX3CR1- MHCII+	3.39814e-09	4.34588e-05	0.872561	0.2	0.133	0.067
Slc20a1	CX3CR1- MHCII+	1.07549e-08	0.000137545	0.766581	0.385	0.318	0.067
E230029C05Rik	CX3CR1- MHCII+	7.90992e-08	0.0010116	0.869496	0.251	0.184	0.067
Sash3	CX3CR1- MHCII+	1.41418e-07	0.0018086	0.608004	0.359	0.292	0.067
Dck	CX3CR1- MHCII+	2.59237e-07	0.00331538	0.64797	0.325	0.258	0.067
Atf6	CX3CR1- MHCII+	1.82825e-27	2.33815e-23	0.6369	0.815	0.748	0.067
Ust	CX3CR1- MHCII+	2.57901e-14	3.2983e-10	0.739611	0.566	0.499	0.067
Ldlr	CX3CR1- MHCII+	2.0032e-12	2.56189e-08	0.673995	0.578	0.511	0.067
Oaf	CX3CR1- MHCII+	1.83766e-35	2.35018e-31	3.23219	0.078	0.012	0.066
Arhgap39	CX3CR1- MHCII+	1.93924e-09	2.4801e-05	0.532334	0.484	0.418	0.066
Orai2	CX3CR1- MHCII+	6.34894e-08	0.000811966	0.738572	0.252	0.186	0.066
Ksr1	CX3CR1- MHCII+	1.6166e-07	0.00206747	0.667786	0.242	0.176	0.066
Flvcr1	CX3CR1- MHCII+	3.29336e-07	0.00421187	0.628134	0.304	0.238	0.066
Tifab	CX3CR1- MHCII+	3.66343e-07	0.00468516	0.570583	0.383	0.317	0.066
Diras2	CX3CR1- MHCII+	4.31025e-10	5.51237e-06	0.729206	0.15	0.084	0.066
P2ry10	CX3CR1- MHCII+	6.22282e-60	7.95836e-56	5.69584	0.067	0.002	0.065
Gm49708	CX3CR1- MHCII+	1.09629e-36	1.40204e-32	3.31631	0.076	0.011	0.065
Prr15	CX3CR1- MHCII+	1.37722e-22	1.76133e-18	1.96289	0.092	0.027	0.065
Lmo4	CX3CR1- MHCII+	1.07402e-10	1.37356e-06	0.804345	0.491	0.426	0.065
Dusp10	CX3CR1- MHCII+	6.2511e-10	7.99453e-06	1.03093	0.166	0.101	0.065
Pilra	CX3CR1- MHCII+	4.43525e-09	5.67224e-05	1.03743	0.304	0.239	0.065
Ifi47	CX3CR1- MHCII+	3.6356e-08	0.000464957	0.924566	0.209	0.144	0.065
Zswim4	CX3CR1- MHCII+	6.19604e-08	0.000792412	0.50252	0.49	0.425	0.065
Ctnnd2	CX3CR1- MHCII+	1.76345e-44	2.25528e-40	4.24823	0.072	0.007	0.065
Cgas	CX3CR1- MHCII+	4.87301e-11	6.2321e-07	0.982026	0.144	0.079	0.065
Elmsan1	CX3CR1- MHCII+	4.22262e-22	5.40031e-18	0.738457	0.734	0.669	0.065
Ier5	CX3CR1- MHCII+	3.01473e-15	3.85553e-11	0.610152	0.711	0.646	0.065
Jarid2	CX3CR1- MHCII+	1.10652e-63	1.41513e-59	0.897753	0.9	0.836	0.064
Sms	CX3CR1- MHCII+	2.21607e-10	2.83413e-06	0.696315	0.439	0.375	0.064
Eva1b	CX3CR1- MHCII+	3.68833e-10	4.717e-06	1.06732	0.156	0.092	0.064
Fam107b	CX3CR1- MHCII+	1.04933e-08	0.000134199	0.792121	0.371	0.307	0.064
Ppfia4	CX3CR1- MHCII+	3.59101e-07	0.00459255	0.655514	0.221	0.157	0.064
Alpk1	CX3CR1- MHCII+	9.47084e-09	0.000121123	0.470733	0.587	0.523	0.064
Snd1	CX3CR1- MHCII+	2.18998e-19	2.80076e-15	0.524771	0.772	0.709	0.063
Cd79b	CX3CR1- MHCII+	2.40945e-27	3.08144e-23	2.13437	0.08	0.017	0.063
Pla2g2d	CX3CR1- MHCII+	4.41233e-14	5.64293e-10	1.81763	0.116	0.053	0.063
Dusp5	CX3CR1- MHCII+	1.98799e-13	2.54244e-09	1.4823	0.12	0.057	0.063
Usp18	CX3CR1- MHCII+	2.85055e-11	3.64557e-07	1.04851	0.133	0.07	0.063
Snx25	CX3CR1- MHCII+	3.48922e-06	0.0446236	0.549439	0.334	0.271	0.063
Etfb	CX3CR1- MHCII+	2.32575e-18	2.9744e-14	0.657533	0.613	0.55	0.063
Gm5127	CX3CR1- MHCII+	4.86028e-26	6.21581e-22	1.83197	0.08	0.018	0.062
Cd1d1	CX3CR1- MHCII+	2.28985e-21	2.92849e-17	1.91802	0.088	0.026	0.062
Cd38	CX3CR1- MHCII+	5.2237e-10	6.68059e-06	0.913716	0.148	0.086	0.062
Pfkfb4	CX3CR1- MHCII+	2.86958e-09	3.66991e-05	0.588075	0.467	0.405	0.062
Agpat4	CX3CR1- MHCII+	3.24066e-09	4.14448e-05	0.612538	0.448	0.386	0.062
Zdhhc21	CX3CR1- MHCII+	4.3149e-07	0.00551833	0.627461	0.332	0.27	0.062
Ibtk	CX3CR1- MHCII+	1.40068e-06	0.0179133	0.565782	0.323	0.261	0.062
Tle1	CX3CR1- MHCII+	1.98548e-06	0.0253923	0.573174	0.319	0.257	0.062
Furin	CX3CR1- MHCII+	2.19799e-55	2.81101e-51	1.22619	0.769	0.708	0.061
Stk10	CX3CR1- MHCII+	4.12567e-13	5.27632e-09	0.599861	0.626	0.565	0.061
Nop53	CX3CR1- MHCII+	7.5526e-11	9.65902e-07	0.329311	0.754	0.693	0.061
AI662270	CX3CR1- MHCII+	1.92805e-09	2.46578e-05	0.434075	0.642	0.581	0.061
Ms4a8a	CX3CR1- MHCII+	9.70112e-07	0.0124068	0.665342	0.268	0.207	0.061
Pilrb1	CX3CR1- MHCII+	3.69344e-18	4.72354e-14	1.80681	0.094	0.033	0.061
Rogdi	CX3CR1- MHCII+	5.60956e-07	0.00717407	0.66706	0.22	0.159	0.061
Lst1	CX3CR1- MHCII+	1.83431e-07	0.00234589	0.768034	0.274	0.214	0.06
Strip2	CX3CR1- MHCII+	5.9237e-41	7.57582e-37	3.7446	0.066	0.006	0.06
Dcaf15	CX3CR1- MHCII+	5.57339e-07	0.00712781	0.741942	0.222	0.162	0.06
Mtmr4	CX3CR1- MHCII+	9.11111e-08	0.00116522	0.856292	0.172	0.112	0.06
Coro1a	CX3CR1- MHCII+	1.13801e-54	1.4554e-50	0.84718	0.888	0.829	0.059
Tep1	CX3CR1- MHCII+	3.93748e-32	5.03565e-28	0.615033	0.799	0.74	0.059
Abca6	CX3CR1- MHCII+	1.14345e-09	1.46235e-05	0.969233	0.133	0.074	0.059
Batf	CX3CR1- MHCII+	2.72842e-08	0.000348937	1.13733	0.168	0.109	0.059
Fbp1	CX3CR1- MHCII+	1.78667e-34	2.28497e-30	4.82826	0.068	0.009	0.059
Fam71a	CX3CR1- MHCII+	2.90791e-12	3.71892e-08	1.27911	0.112	0.053	0.059
Traf3ip3	CX3CR1- MHCII+	6.4803e-45	8.28766e-41	3.58256	0.063	0.004	0.059
Net1	CX3CR1- MHCII+	1.14068e-26	1.45881e-22	2.48504	0.074	0.015	0.059
Mcc	CX3CR1- MHCII+	3.47014e-11	4.43796e-07	1.30711	0.124	0.065	0.059
AW112010	CX3CR1- MHCII+	1.09144e-08	0.000139585	0.884074	0.151	0.092	0.059
Nod2	CX3CR1- MHCII+	1.3505e-08	0.000172716	0.861602	0.151	0.092	0.059
Chka	CX3CR1- MHCII+	1.0092e-06	0.0129066	0.592929	0.484	0.425	0.059
Stxbp6	CX3CR1- MHCII+	4.30729e-21	5.50859e-17	0.458536	0.844	0.785	0.059
Abhd17c	CX3CR1- MHCII+	1.34766e-06	0.0172352	0.652514	0.201	0.143	0.058
Jaml	CX3CR1- MHCII+	4.03999e-41	5.16675e-37	4.09098	0.063	0.005	0.058
Mefv	CX3CR1- MHCII+	1.69001e-46	2.16135e-42	3.93984	0.061	0.003	0.058
Ryr1	CX3CR1- MHCII+	2.02438e-28	2.58898e-24	2.72066	0.071	0.013	0.058
Lyst	CX3CR1- MHCII+	6.53671e-09	8.3598e-05	0.575443	0.518	0.46	0.058
Aldh3b1	CX3CR1- MHCII+	2.88348e-06	0.0368768	0.459554	0.476	0.418	0.058
Filip1	CX3CR1- MHCII+	2.10971e-17	2.69811e-13	1.72448	0.085	0.028	0.057
Nim1k	CX3CR1- MHCII+	2.5748e-07	0.00329291	0.73949	0.163	0.106	0.057
F2rl2	CX3CR1- MHCII+	3.89239e-38	4.97798e-34	3.36249	0.063	0.006	0.057
Cdca8	CX3CR1- MHCII+	4.99429e-14	6.3872e-10	1.36003	0.097	0.04	0.057
Il1rn	CX3CR1- MHCII+	9.93475e-11	1.27056e-06	1.66163	0.119	0.062	0.057
Impa2	CX3CR1- MHCII+	2.07623e-08	0.000265529	0.825254	0.144	0.087	0.057
Pygl	CX3CR1- MHCII+	2.74498e-06	0.0351055	0.684388	0.247	0.19	0.057
Pik3r6	CX3CR1- MHCII+	2.69808e-11	3.45057e-07	0.591305	0.546	0.49	0.056
Sdccag8	CX3CR1- MHCII+	3.34834e-09	4.28219e-05	0.526117	0.554	0.498	0.056
Inpp5f	CX3CR1- MHCII+	2.51166e-07	0.00321216	0.456242	0.528	0.472	0.056
Cd244a	CX3CR1- MHCII+	5.19567e-18	6.64474e-14	2.00868	0.082	0.026	0.056
Mcemp1	CX3CR1- MHCII+	2.18077e-36	2.78898e-32	2.53763	0.062	0.006	0.056
Atp6v0d2	CX3CR1- MHCII+	1.73581e-11	2.21993e-07	1.36518	0.11	0.054	0.056
Zbtb32	CX3CR1- MHCII+	4.88012e-25	6.24119e-21	2.51617	0.071	0.015	0.056
Vrk1	CX3CR1- MHCII+	1.39225e-09	1.78055e-05	0.562469	0.507	0.451	0.056
Ccl12	CX3CR1- MHCII+	6.53198e-08	0.000835375	1.67579	0.157	0.101	0.056
Rps6ka2	CX3CR1- MHCII+	9.16728e-07	0.011724	0.797392	0.19	0.134	0.056
Traf5	CX3CR1- MHCII+	1.03129e-06	0.0131892	0.420066	0.452	0.396	0.056
AI467606	CX3CR1- MHCII+	3.82065e-06	0.0488623	0.556756	0.392	0.336	0.056
Ccl9	CX3CR1- MHCII+	3.3888e-67	4.33394e-63	0.704885	0.954	0.898	0.056
Gm13373	CX3CR1- MHCII+	1.8947e-27	2.42314e-23	2.72112	0.066	0.011	0.055
Pmaip1	CX3CR1- MHCII+	6.03391e-09	7.71676e-05	1.14864	0.133	0.078	0.055
Nup210	CX3CR1- MHCII+	4.09743e-35	5.2402e-31	3.19242	0.061	0.006	0.055
E2f2	CX3CR1- MHCII+	2.21815e-10	2.83679e-06	1.18253	0.112	0.057	0.055
Ccdc80	CX3CR1- MHCII+	1.23932e-15	1.58496e-11	2.34229	0.086	0.031	0.055
Trerf1	CX3CR1- MHCII+	3.39684e-72	4.34422e-68	0.907027	0.907	0.853	0.054
Dut	CX3CR1- MHCII+	4.55413e-08	0.000582427	0.811315	0.129	0.075	0.054
Gfi1b	CX3CR1- MHCII+	2.50369e-35	3.20197e-31	2.76637	0.06	0.006	0.054
Otof	CX3CR1- MHCII+	1.30192e-32	1.66502e-28	2.97608	0.061	0.007	0.054
Trim14	CX3CR1- MHCII+	3.42216e-06	0.043766	0.476495	0.441	0.387	0.054
Stk24	CX3CR1- MHCII+	1.1794e-17	1.50833e-13	0.446542	0.782	0.729	0.053
Rasgrp4	CX3CR1- MHCII+	4.89598e-09	6.26147e-05	0.505071	0.536	0.483	0.053
Arhgef18	CX3CR1- MHCII+	3.81455e-06	0.0487843	0.615911	0.34	0.287	0.053
Flt3	CX3CR1- MHCII+	2.36516e-39	3.0248e-35	4.51838	0.057	0.004	0.053
Scd1	CX3CR1- MHCII+	3.93833e-16	5.03673e-12	1.70843	0.079	0.026	0.053
A630001O12Rik	CX3CR1- MHCII+	4.1032e-15	5.24759e-11	1.71126	0.083	0.03	0.053
A530064D06Rik	CX3CR1- MHCII+	5.50581e-36	7.04138e-32	3.65069	0.059	0.006	0.053
Stxbp2	CX3CR1- MHCII+	1.56342e-06	0.0199946	0.49059	0.427	0.374	0.053
Capsl	CX3CR1- MHCII+	3.41965e-20	4.37339e-16	1.81117	0.07	0.018	0.052
Plscr1	CX3CR1- MHCII+	5.04555e-11	6.45276e-07	1.25899	0.097	0.045	0.052
Gm36161	CX3CR1- MHCII+	1.82323e-08	0.000233172	1.13254	0.127	0.075	0.052
Bcl11a	CX3CR1- MHCII+	9.47704e-40	1.21202e-35	3.01968	0.055	0.003	0.052
Sdc1	CX3CR1- MHCII+	1.48022e-28	1.89306e-24	3.14465	0.061	0.009	0.052
Lmnb1	CX3CR1- MHCII+	8.7536e-07	0.011195	0.953373	0.152	0.1	0.052
Slc4a7	CX3CR1- MHCII+	1.01382e-08	0.000129657	0.506728	0.595	0.543	0.052
Sh3pxd2b	CX3CR1- MHCII+	4.10988e-14	5.25612e-10	0.497094	0.627	0.576	0.051
Enthd1	CX3CR1- MHCII+	9.29188e-37	1.18834e-32	3.56702	0.056	0.005	0.051
Adora2a	CX3CR1- MHCII+	3.76053e-30	4.80935e-26	2.93136	0.058	0.007	0.051
Tmco3	CX3CR1- MHCII+	5.57731e-08	0.000713282	0.685069	0.416	0.365	0.051
Tyk2	CX3CR1- MHCII+	1.63153e-07	0.00208656	0.548189	0.437	0.386	0.051
Srsf7	CX3CR1- MHCII+	3.21218e-09	4.10806e-05	0.394851	0.584	0.533	0.051
Txn2	CX3CR1- MHCII+	7.45268e-07	0.00953124	0.336004	0.592	0.541	0.051
Fnbp1	CX3CR1- MHCII+	8.37709e-30	1.07135e-25	0.522619	0.906	0.856	0.05
Aff1	CX3CR1- MHCII+	1.31008e-22	1.67546e-18	0.673654	0.769	0.719	0.05
Tcf20	CX3CR1- MHCII+	5.81717e-10	7.43958e-06	0.417145	0.658	0.608	0.05
Neurl1b	CX3CR1- MHCII+	1.08512e-12	1.38775e-08	1.00743	0.081	0.031	0.05
Eml2	CX3CR1- MHCII+	1.4992e-08	0.000191732	1.01404	0.113	0.063	0.05
Tes	CX3CR1- MHCII+	4.67863e-08	0.00059835	0.678662	0.428	0.378	0.05
Nop58	CX3CR1- MHCII+	1.65897e-07	0.00212165	0.564155	0.419	0.369	0.05
Phf11b	CX3CR1- MHCII+	1.33195e-06	0.0170343	0.89266	0.148	0.098	0.05
Pdlim1	CX3CR1- MHCII+	8.89053e-29	1.13701e-24	0.740846	0.746	0.697	0.049
Gm4258	CX3CR1- MHCII+	6.24443e-07	0.007986	0.49521	0.522	0.473	0.049
Mcf2l	CX3CR1- MHCII+	2.99384e-21	3.82882e-17	2.32041	0.063	0.014	0.049
Slfn1	CX3CR1- MHCII+	2.00998e-17	2.57056e-13	1.90268	0.069	0.02	0.049
Pdgfrl	CX3CR1- MHCII+	1.22775e-14	1.57017e-10	2.36111	0.076	0.027	0.049
Gbp8	CX3CR1- MHCII+	2.95172e-13	3.77496e-09	1.45222	0.079	0.03	0.049
Gm27008	CX3CR1- MHCII+	2.83308e-12	3.62322e-08	1.46746	0.083	0.034	0.049
Nlrp1a	CX3CR1- MHCII+	3.63097e-10	4.64364e-06	1.24566	0.096	0.047	0.049
4930455G09Rik	CX3CR1- MHCII+	1.413e-08	0.000180708	1.19097	0.109	0.06	0.049
Arl5c	CX3CR1- MHCII+	2.86535e-07	0.00366449	0.990048	0.128	0.079	0.049
Bak1	CX3CR1- MHCII+	3.52742e-07	0.00451122	0.549132	0.436	0.387	0.049
Junos	CX3CR1- MHCII+	1.12159e-06	0.014344	1.06819	0.149	0.1	0.049
Nxpe5	CX3CR1- MHCII+	1.2433e-06	0.0159006	0.982605	0.137	0.089	0.048
Grid1	CX3CR1- MHCII+	1.34976e-11	1.72621e-07	1.98788	0.084	0.036	0.048
Ptger3	CX3CR1- MHCII+	2.57548e-35	3.29379e-31	3.84687	0.052	0.004	0.048
Vdr	CX3CR1- MHCII+	7.20089e-23	9.20922e-19	2.94666	0.059	0.011	0.048
Dlgap1	CX3CR1- MHCII+	5.00352e-18	6.399e-14	1.86408	0.065	0.017	0.048
Lsmem1	CX3CR1- MHCII+	1.5871e-16	2.02974e-12	2.15495	0.068	0.02	0.048
Gm45238	CX3CR1- MHCII+	2.14469e-16	2.74285e-12	1.66864	0.068	0.02	0.048
Cd300lf	CX3CR1- MHCII+	1.06196e-15	1.35814e-11	1.92703	0.069	0.021	0.048
Bcam	CX3CR1- MHCII+	4.97184e-13	6.35848e-09	1.55094	0.078	0.03	0.048
Gbp9	CX3CR1- MHCII+	4.19865e-12	5.36966e-08	1.53107	0.082	0.034	0.048
Dnase1l3	CX3CR1- MHCII+	1.44613e-10	1.84946e-06	1.57617	0.091	0.043	0.048
Mucl1	CX3CR1- MHCII+	4.40574e-15	5.6345e-11	6.78614	0.072	0.024	0.048
Atp13a3	CX3CR1- MHCII+	3.78095e-17	4.83546e-13	0.538329	0.746	0.699	0.047
Trim25	CX3CR1- MHCII+	1.40644e-08	0.000179869	0.728617	0.551	0.504	0.047
Asgr2	CX3CR1- MHCII+	5.75592e-20	7.36124e-16	2.91128	0.06	0.013	0.047
Chrm3	CX3CR1- MHCII+	1.94226e-13	2.48396e-09	2.07521	0.074	0.027	0.047
Cxcl1	CX3CR1- MHCII+	2.59599e-07	0.00332001	1.35751	0.118	0.071	0.047
Ackr3	CX3CR1- MHCII+	5.00576e-14	6.40186e-10	1.31164	0.072	0.025	0.047
Icam1	CX3CR1- MHCII+	9.85511e-10	1.26037e-05	0.91511	0.525	0.479	0.046
Tnfaip8l1	CX3CR1- MHCII+	1.19841e-13	1.53265e-09	1.69567	0.07	0.024	0.046
Efnb2	CX3CR1- MHCII+	1.6279e-22	2.08193e-18	2.58244	0.056	0.01	0.046
Gm36199	CX3CR1- MHCII+	7.63406e-21	9.7632e-17	2.19741	0.058	0.012	0.046
Minar1	CX3CR1- MHCII+	7.41473e-13	9.48269e-09	1.88898	0.073	0.027	0.046
Gm16556	CX3CR1- MHCII+	7.64979e-13	9.78331e-09	1.48825	0.074	0.028	0.046
Pacs2	CX3CR1- MHCII+	2.79915e-13	3.57984e-09	0.394457	0.705	0.659	0.046
Vmp1	CX3CR1- MHCII+	2.83595e-17	3.6269e-13	0.541026	0.748	0.703	0.045
Gm10634	CX3CR1- MHCII+	5.96917e-31	7.63397e-27	3.46112	0.049	0.004	0.045
Nsl1	CX3CR1- MHCII+	1.52613e-14	1.95177e-10	1.32285	0.066	0.021	0.045
Pilrb2	CX3CR1- MHCII+	1.00059e-08	0.000127966	1.16374	0.092	0.047	0.045
Isg15	CX3CR1- MHCII+	3.7412e-06	0.0478462	0.800349	0.129	0.084	0.045
Igf1r	CX3CR1- MHCII+	2.45855e-07	0.00314424	0.47883	0.587	0.542	0.045
Prcp	CX3CR1- MHCII+	5.20605e-47	6.65802e-43	0.586347	0.926	0.882	0.044
Ptpn2	CX3CR1- MHCII+	6.54741e-07	0.00837348	0.442732	0.53	0.486	0.044
Aldoc	CX3CR1- MHCII+	5.88294e-14	7.52369e-10	1.83063	0.066	0.022	0.044
Gm37168	CX3CR1- MHCII+	3.21306e-11	4.10919e-07	1.52881	0.074	0.03	0.044
Fam78b	CX3CR1- MHCII+	7.27757e-09	9.30728e-05	1.54136	0.087	0.043	0.044
Ankrd13b	CX3CR1- MHCII+	1.21109e-08	0.000154886	1.03958	0.089	0.045	0.044
Prkar2a	CX3CR1- MHCII+	1.58287e-10	2.02433e-06	0.563731	0.538	0.495	0.043
Ssbp2	CX3CR1- MHCII+	4.1215e-07	0.00527099	0.50689	0.553	0.51	0.043
Unc13d	CX3CR1- MHCII+	8.26075e-11	1.05647e-06	1.24028	0.071	0.028	0.043
Mcm5	CX3CR1- MHCII+	9.70971e-08	0.00124178	0.896381	0.093	0.05	0.043
Rassf4	CX3CR1- MHCII+	1.53853e-54	1.96762e-50	0.687465	0.896	0.854	0.042
C130026I21Rik	CX3CR1- MHCII+	2.09427e-10	2.67836e-06	1.20009	0.07	0.028	0.042
Smpd3	CX3CR1- MHCII+	1.6782e-06	0.0214625	1.0948	0.11	0.068	0.042
Far1	CX3CR1- MHCII+	5.272e-28	6.74236e-24	0.506381	0.824	0.782	0.042
Rpl22l1	CX3CR1- MHCII+	2.95689e-23	3.78157e-19	0.467684	0.81	0.769	0.041
Serp1	CX3CR1- MHCII+	3.14394e-20	4.02078e-16	0.529021	0.861	0.82	0.041
Sigirr	CX3CR1- MHCII+	4.40441e-10	5.6328e-06	1.23619	0.069	0.028	0.041
Tmem88	CX3CR1- MHCII+	4.19232e-08	0.000536155	1.14616	0.084	0.043	0.041
Il1a	CX3CR1- MHCII+	5.57386e-27	7.12841e-23	3.68275	0.046	0.005	0.041
Il6	CX3CR1- MHCII+	7.31281e-25	9.35235e-21	3.6334	0.047	0.006	0.041
Alpk2	CX3CR1- MHCII+	2.95195e-22	3.77525e-18	2.49216	0.049	0.008	0.041
Dyrk3	CX3CR1- MHCII+	4.61467e-14	5.9017e-10	2.00098	0.059	0.018	0.041
Diaph3	CX3CR1- MHCII+	7.78667e-08	0.000995837	1.17587	0.086	0.045	0.041
Mcub	CX3CR1- MHCII+	3.6268e-61	4.63831e-57	0.777455	0.874	0.834	0.04
Irf2	CX3CR1- MHCII+	2.6561e-32	3.39689e-28	0.518789	0.889	0.849	0.04
Tnnt3	CX3CR1- MHCII+	1.32163e-09	1.69024e-05	0.996336	0.068	0.028	0.04
Gm15336	CX3CR1- MHCII+	2.23326e-09	2.85612e-05	1.0862	0.07	0.03	0.04
Stk32c	CX3CR1- MHCII+	9.72758e-20	1.24406e-15	2.19212	0.048	0.008	0.04
Ppef2	CX3CR1- MHCII+	2.00216e-14	2.56057e-10	1.9956	0.056	0.016	0.04
Gm44710	CX3CR1- MHCII+	4.08233e-07	0.00522089	1.16423	0.089	0.049	0.04
Ppp1r21	CX3CR1- MHCII+	5.30241e-11	6.78125e-07	0.391878	0.699	0.659	0.04
Sp100	CX3CR1- MHCII+	1.68144e-12	2.15039e-08	0.524767	0.681	0.642	0.039
Slc13a3	CX3CR1- MHCII+	1.04058e-09	1.3308e-05	1.49015	0.068	0.029	0.039
Rbm38	CX3CR1- MHCII+	2.12847e-07	0.0027221	1.18685	0.083	0.044	0.039
Spaca9	CX3CR1- MHCII+	5.22897e-07	0.00668733	0.873968	0.083	0.044	0.039
Galnt3	CX3CR1- MHCII+	1.51063e-17	1.93194e-13	2.34392	0.049	0.01	0.039
Timp1	CX3CR1- MHCII+	2.84791e-10	3.64219e-06	1.67757	0.064	0.025	0.039
AU022793	CX3CR1- MHCII+	5.56686e-08	0.000711945	1.0892	0.075	0.036	0.039
Cubn	CX3CR1- MHCII+	1.73933e-06	0.0222443	1.06288	0.093	0.054	0.039
Fcgr2b	CX3CR1- MHCII+	3.59922e-47	4.60304e-43	0.552609	0.944	0.905	0.039
Creb5	CX3CR1- MHCII+	2.15156e-12	2.75164e-08	0.580116	0.688	0.649	0.039
Tet2	CX3CR1- MHCII+	1.98944e-16	2.54429e-12	0.508985	0.728	0.69	0.038
Tubb6	CX3CR1- MHCII+	4.03233e-12	5.15694e-08	0.409992	0.771	0.733	0.038
Ccdc102a	CX3CR1- MHCII+	1.18603e-06	0.0151682	0.814797	0.081	0.043	0.038
Slc7a11	CX3CR1- MHCII+	1.46444e-17	1.87287e-13	2.60344	0.048	0.01	0.038
Adgra2	CX3CR1- MHCII+	1.4719e-17	1.88242e-13	2.13504	0.048	0.01	0.038
Gm47207	CX3CR1- MHCII+	8.03126e-13	1.02712e-08	1.75723	0.054	0.016	0.038
Kcne3	CX3CR1- MHCII+	2.13597e-12	2.73169e-08	1.82738	0.055	0.017	0.038
Slc9a7	CX3CR1- MHCII+	1.53012e-10	1.95687e-06	1.68696	0.061	0.023	0.038
4933417E11Rik	CX3CR1- MHCII+	2.05938e-10	2.63374e-06	1.63343	0.062	0.024	0.038
Trim30c	CX3CR1- MHCII+	2.0556e-08	0.00026289	1.44443	0.073	0.035	0.038
Ptafr	CX3CR1- MHCII+	1.91944e-19	2.45477e-15	0.511386	0.826	0.788	0.038
Gas7	CX3CR1- MHCII+	6.93887e-45	8.87413e-41	0.492177	0.979	0.942	0.037
Tm6sf1	CX3CR1- MHCII+	4.32182e-26	5.52718e-22	0.546884	0.876	0.839	0.037
Sestd1	CX3CR1- MHCII+	1.37811e-09	1.76246e-05	0.401169	0.67	0.633	0.037
Pcyt1b	CX3CR1- MHCII+	3.11871e-14	3.98852e-10	1.99183	0.049	0.012	0.037
Depdc7	CX3CR1- MHCII+	1.4015e-11	1.79238e-07	1.83493	0.056	0.019	0.037
4833445I07Rik	CX3CR1- MHCII+	2.0102e-11	2.57084e-07	1.70967	0.055	0.018	0.037
Gm34084	CX3CR1- MHCII+	9.02977e-07	0.0115482	1.24501	0.083	0.046	0.037
Top2a	CX3CR1- MHCII+	1.59899e-06	0.0204495	1.0202	0.084	0.047	0.037
E2f8	CX3CR1- MHCII+	1.72239e-12	2.20276e-08	1.5286	0.052	0.015	0.037
Fosl2	CX3CR1- MHCII+	7.46807e-12	9.55091e-08	0.533188	0.587	0.55	0.037
Zfp36	CX3CR1- MHCII+	1.11145e-45	1.42143e-41	0.638656	0.977	0.941	0.036
Rnf19b	CX3CR1- MHCII+	1.31066e-21	1.6762e-17	1.08594	0.628	0.592	0.036
Usp3	CX3CR1- MHCII+	4.01996e-09	5.14113e-05	0.403438	0.675	0.639	0.036
Sik2	CX3CR1- MHCII+	8.75631e-08	0.00111984	0.470123	0.621	0.585	0.036
Htr7	CX3CR1- MHCII+	9.91226e-14	1.26768e-09	2.14632	0.049	0.013	0.036
Il27ra	CX3CR1- MHCII+	1.05038e-13	1.34333e-09	2.13137	0.049	0.013	0.036
Gm46401	CX3CR1- MHCII+	2.49486e-07	0.00319068	1.10945	0.07	0.034	0.036
Zfyve28	CX3CR1- MHCII+	4.98801e-12	6.37916e-08	1.81249	0.051	0.015	0.036
Oas3	CX3CR1- MHCII+	3.75002e-09	4.7959e-05	1.38395	0.06	0.024	0.036
Gm40304	CX3CR1- MHCII+	8.07987e-07	0.0103334	0.912149	0.075	0.039	0.036
Ago2	CX3CR1- MHCII+	8.07728e-11	1.033e-06	0.348184	0.715	0.679	0.036
Myo1g	CX3CR1- MHCII+	4.50142e-14	5.75687e-10	0.614058	0.614	0.579	0.035
Klk8	CX3CR1- MHCII+	5.66533e-10	7.24539e-06	1.66039	0.056	0.021	0.035
Gm45894	CX3CR1- MHCII+	2.86008e-06	0.0365775	1.23327	0.078	0.043	0.035
Tenm4	CX3CR1- MHCII+	2.99575e-15	3.83127e-11	1.8415	0.045	0.01	0.035
Ccnl1	CX3CR1- MHCII+	6.07823e-30	7.77345e-26	0.501713	0.937	0.903	0.034
H2-Q6	CX3CR1- MHCII+	1.81186e-10	2.31719e-06	1.52764	0.052	0.018	0.034
Gm35853	CX3CR1- MHCII+	1.24683e-09	1.59458e-05	1.74758	0.054	0.02	0.034
Gm17056	CX3CR1- MHCII+	1.39268e-09	1.7811e-05	1.50186	0.053	0.019	0.034
Kazald1	CX3CR1- MHCII+	3.16712e-10	4.05043e-06	1.606	0.051	0.017	0.034
Pla2g7	CX3CR1- MHCII+	3.97433e-08	0.000508277	0.760308	0.498	0.464	0.034
Hsp90aa1	CX3CR1- MHCII+	1.86061e-22	2.37953e-18	0.49851	0.828	0.794	0.034
Lsp1	CX3CR1- MHCII+	5.39517e-44	6.89988e-40	0.871788	0.877	0.844	0.033
Csf2ra	CX3CR1- MHCII+	2.20838e-23	2.82429e-19	0.546705	0.786	0.753	0.033
Med13l	CX3CR1- MHCII+	1.27761e-17	1.63394e-13	0.401503	0.859	0.826	0.033
Cited2	CX3CR1- MHCII+	6.26737e-08	0.000801534	0.415001	0.612	0.579	0.033
BC147527	CX3CR1- MHCII+	1.45025e-12	1.85472e-08	1.79524	0.044	0.011	0.033
Hbegf	CX3CR1- MHCII+	1.05093e-09	1.34403e-05	0.759065	0.052	0.019	0.033
Gm30074	CX3CR1- MHCII+	5.16044e-14	6.59968e-10	2.3684	0.043	0.01	0.033
Ifrd1	CX3CR1- MHCII+	1.04218e-28	1.33285e-24	0.592865	0.84	0.807	0.033
Dusp1	CX3CR1- MHCII+	2.60447e-63	3.33086e-59	0.772685	0.974	0.942	0.032
Sh3kbp1	CX3CR1- MHCII+	3.49815e-56	4.47378e-52	0.675319	0.92	0.888	0.032
Gm10076	CX3CR1- MHCII+	2.96884e-29	3.79685e-25	0.577019	0.804	0.772	0.032
Wsb1	CX3CR1- MHCII+	2.56816e-15	3.28442e-11	0.411913	0.891	0.859	0.032
Eid1	CX3CR1- MHCII+	1.2176e-09	1.55719e-05	0.245589	0.886	0.854	0.032
Ppp1r16b	CX3CR1- MHCII+	5.58497e-15	7.14261e-11	3.42784	0.04	0.008	0.032
Eif3j2	CX3CR1- MHCII+	3.00736e-07	0.00384612	1.21962	0.058	0.026	0.032
Tspan9	CX3CR1- MHCII+	1.19971e-06	0.0153431	1.46189	0.063	0.031	0.032
Tet3	CX3CR1- MHCII+	1.32822e-11	1.69866e-07	0.373175	0.829	0.797	0.032
Cnn3	CX3CR1- MHCII+	3.2621e-16	4.1719e-12	2.48006	0.037	0.006	0.031
Thsd4	CX3CR1- MHCII+	2.48208e-14	3.17433e-10	3.3065	0.04	0.009	0.031
Asic2	CX3CR1- MHCII+	6.47498e-10	8.28085e-06	1.6236	0.047	0.016	0.031
Gm15232	CX3CR1- MHCII+	9.37984e-08	0.00119959	1.36515	0.054	0.023	0.031
Smim24	CX3CR1- MHCII+	2.70494e-07	0.00345935	1.37442	0.055	0.024	0.031
Ext1	CX3CR1- MHCII+	4.80782e-38	6.14872e-34	0.637007	0.925	0.895	0.03
Baz1a	CX3CR1- MHCII+	7.40412e-18	9.46913e-14	0.472287	0.798	0.768	0.03
Egr1	CX3CR1- MHCII+	2.50735e-07	0.00320665	0.461101	0.848	0.818	0.03
1700061G19Rik	CX3CR1- MHCII+	9.83504e-09	0.00012578	0.969424	0.047	0.017	0.03
Slc22a4	CX3CR1- MHCII+	3.69086e-06	0.0472025	0.735137	0.059	0.029	0.03
Arhgap15	CX3CR1- MHCII+	4.8714e-26	6.23003e-22	0.454913	0.955	0.925	0.03
Arhgap10	CX3CR1- MHCII+	5.19566e-15	6.64473e-11	0.392965	0.797	0.768	0.029
B4galt6	CX3CR1- MHCII+	1.4039e-13	1.79544e-09	0.499712	0.799	0.77	0.029
D830036C21Rik	CX3CR1- MHCII+	3.42403e-08	0.0004379	1.72546	0.047	0.018	0.029
Gm15472	CX3CR1- MHCII+	2.58367e-07	0.00330426	1.19815	0.049	0.02	0.029
Bard1	CX3CR1- MHCII+	1.97556e-06	0.0252654	1.1674	0.055	0.026	0.029
Stil	CX3CR1- MHCII+	1.71641e-08	0.000219512	1.29917	0.045	0.016	0.029
Dusp2	CX3CR1- MHCII+	5.21069e-07	0.00666395	1.88978	0.052	0.023	0.029
C1qtnf6	CX3CR1- MHCII+	1.56812e-06	0.0200547	1.21589	0.054	0.025	0.029
Arhgap18	CX3CR1- MHCII+	1.28068e-26	1.63787e-22	0.653466	0.874	0.846	0.028
Gng10	CX3CR1- MHCII+	7.19197e-12	9.19781e-08	0.569682	0.601	0.573	0.028
Tec	CX3CR1- MHCII+	1.31558e-07	0.00168249	0.301392	0.743	0.715	0.028
Hipk2	CX3CR1- MHCII+	4.07072e-07	0.00520605	0.372077	0.641	0.613	0.028
Susd1	CX3CR1- MHCII+	3.80034e-07	0.00486026	1.30352	0.048	0.02	0.028
Cacnb2	CX3CR1- MHCII+	2.61739e-11	3.34738e-07	2.76938	0.038	0.01	0.028
Plekhf1	CX3CR1- MHCII+	4.86619e-08	0.000622338	1.37583	0.044	0.016	0.028
Dock7	CX3CR1- MHCII+	1.5342e-07	0.00196209	0.336483	0.72	0.693	0.027
Lrmp	CX3CR1- MHCII+	3.71883e-06	0.0475602	0.331758	0.632	0.605	0.027
Tlr11	CX3CR1- MHCII+	3.32724e-12	4.25521e-08	1.76666	0.035	0.008	0.027
Itga2	CX3CR1- MHCII+	1.24409e-11	1.59107e-07	2.0632	0.035	0.008	0.027
Pcolce	CX3CR1- MHCII+	3.41954e-06	0.0437324	1.14234	0.049	0.022	0.027
Ifi206	CX3CR1- MHCII+	7.06386e-10	9.03397e-06	1.66875	0.039	0.012	0.027
Dlgap5	CX3CR1- MHCII+	3.87643e-07	0.00495757	1.28303	0.046	0.019	0.027
Cerkl	CX3CR1- MHCII+	5.20985e-07	0.00666287	1.49137	0.047	0.02	0.027
Tgm1	CX3CR1- MHCII+	5.91252e-07	0.00756152	1.30002	0.047	0.02	0.027
Dnah2	CX3CR1- MHCII+	6.99475e-07	0.00894558	1.36851	0.045	0.018	0.027
Gm29282	CX3CR1- MHCII+	9.5683e-07	0.0122369	1.51296	0.046	0.019	0.027
Gm31522	CX3CR1- MHCII+	1.77362e-06	0.0226829	1.27824	0.047	0.02	0.027
Arsi	CX3CR1- MHCII+	1.98399e-06	0.0253733	1.10621	0.047	0.02	0.027
9330136K24Rik	CX3CR1- MHCII+	6.26679e-08	0.00080146	1.54423	0.043	0.016	0.027
Cacna1b	CX3CR1- MHCII+	6.38475e-08	0.000816545	1.3984	0.043	0.016	0.027
Cct5	CX3CR1- MHCII+	6.0244e-17	7.70461e-13	0.496738	0.709	0.682	0.027
Gda	CX3CR1- MHCII+	1.57465e-44	2.01382e-40	0.640649	0.905	0.879	0.026
Cbl	CX3CR1- MHCII+	6.24027e-18	7.98068e-14	0.34815	0.889	0.863	0.026
St8sia4	CX3CR1- MHCII+	1.86315e-17	2.38278e-13	0.566164	0.81	0.784	0.026
Ildr1	CX3CR1- MHCII+	7.05231e-08	0.00090192	1.61635	0.041	0.015	0.026
Tmem156	CX3CR1- MHCII+	3.63176e-09	4.64466e-05	1.83654	0.038	0.012	0.026
Fam187b	CX3CR1- MHCII+	1.21774e-06	0.0155737	1.41695	0.045	0.019	0.026
Ifi213	CX3CR1- MHCII+	1.80392e-06	0.0230703	0.988003	0.046	0.02	0.026
Ncam2	CX3CR1- MHCII+	1.17973e-11	1.50876e-07	3.4873	0.033	0.008	0.025
Gm44851	CX3CR1- MHCII+	4.84092e-11	6.19105e-07	2.30888	0.033	0.008	0.025
Aldh1b1	CX3CR1- MHCII+	5.24213e-10	6.70416e-06	1.93353	0.035	0.01	0.025
5730522E02Rik	CX3CR1- MHCII+	1.12806e-09	1.44267e-05	1.68254	0.034	0.009	0.025
2025-09-11	CX3CR1- MHCII+	6.56967e-40	8.40195e-36	0.763898	0.834	0.809	0.025
Lpgat1	CX3CR1- MHCII+	3.41648e-07	0.00436934	0.401378	0.578	0.553	0.025
Colgalt1	CX3CR1- MHCII+	1.78844e-14	2.28724e-10	0.433427	0.766	0.742	0.024
Gm5150	CX3CR1- MHCII+	1.45863e-09	1.86544e-05	1.46734	0.033	0.009	0.024
Sorl1	CX3CR1- MHCII+	1.52895e-09	1.95537e-05	0.943347	0.033	0.009	0.024
Kctd16	CX3CR1- MHCII+	3.7316e-08	0.000477234	2.06712	0.037	0.013	0.024
Kif19a	CX3CR1- MHCII+	1.70245e-07	0.00217726	1.73983	0.039	0.015	0.024
Zc3hav1	CX3CR1- MHCII+	2.38888e-08	0.000305513	0.430823	0.72	0.697	0.023
Sec24b	CX3CR1- MHCII+	2.55156e-08	0.000326319	0.313415	0.683	0.66	0.023
Clcn5	CX3CR1- MHCII+	1.79704e-07	0.00229823	0.370812	0.718	0.695	0.023
Rmi2	CX3CR1- MHCII+	2.94319e-09	3.76404e-05	1.55878	0.032	0.009	0.023
Fanca	CX3CR1- MHCII+	3.81644e-07	0.00488084	1.46752	0.037	0.014	0.023
Bub1	CX3CR1- MHCII+	1.59708e-06	0.020425	1.23144	0.038	0.015	0.023
Dtl	CX3CR1- MHCII+	2.09892e-06	0.0268431	1.59419	0.038	0.015	0.023
Cd44	CX3CR1- MHCII+	4.71416e-84	6.02894e-80	1.25708	0.93	0.908	0.022
Lpp	CX3CR1- MHCII+	1.1695e-20	1.49567e-16	0.527506	0.807	0.785	0.022
Slfn2	CX3CR1- MHCII+	4.03916e-14	5.16568e-10	0.487406	0.809	0.787	0.022
Fcho1	CX3CR1- MHCII+	5.42493e-08	0.000693794	1.4746	0.033	0.011	0.022
Vill	CX3CR1- MHCII+	2.11575e-07	0.00270583	1.93447	0.034	0.012	0.022
Dner	CX3CR1- MHCII+	9.50306e-07	0.0121535	1.58859	0.033	0.012	0.021
B4galt4	CX3CR1- MHCII+	1.29945e-07	0.00166186	1.56703	0.031	0.01	0.021
Anp32b	CX3CR1- MHCII+	1.37245e-26	1.75523e-22	0.569899	0.814	0.793	0.021
Dock2	CX3CR1- MHCII+	6.70325e-48	8.57278e-44	0.576572	0.977	0.957	0.02
Prkcd	CX3CR1- MHCII+	2.79392e-23	3.57314e-19	0.490967	0.855	0.835	0.02
2025-09-09	CX3CR1- MHCII+	6.68532e-18	8.54986e-14	0.512516	0.749	0.729	0.02
Cdk14	CX3CR1- MHCII+	4.77771e-17	6.11021e-13	0.51965	0.791	0.771	0.02
Pirb	CX3CR1- MHCII+	3.56912e-12	4.56454e-08	0.338984	0.802	0.782	0.02
Epsti1	CX3CR1- MHCII+	3.44238e-11	4.40246e-07	0.439196	0.841	0.821	0.02
Syn1	CX3CR1- MHCII+	4.25838e-07	0.00544605	1.52283	0.03	0.01	0.02
H1fx	CX3CR1- MHCII+	5.9463e-07	0.00760472	1.523	0.03	0.01	0.02
Vav3	CX3CR1- MHCII+	3.0288e-14	3.87353e-10	0.404653	0.912	0.893	0.019
Csgalnact2	CX3CR1- MHCII+	8.27884e-08	0.00105878	0.375498	0.617	0.598	0.019
Cxcl10	CX3CR1- MHCII+	6.99676e-07	0.00894816	1.56096	0.029	0.01	0.019
F5	CX3CR1- MHCII+	2.03331e-06	0.026004	1.28295	0.029	0.01	0.019
Rel	CX3CR1- MHCII+	5.16718e-26	6.6083e-22	0.668771	0.821	0.802	0.019
Apba1	CX3CR1- MHCII+	3.2157e-14	4.11255e-10	0.397206	0.851	0.833	0.018
Socs6	CX3CR1- MHCII+	2.71363e-12	3.47047e-08	0.909688	0.554	0.536	0.018
Azin1	CX3CR1- MHCII+	5.03263e-08	0.000643623	0.386924	0.706	0.688	0.018
Stat4	CX3CR1- MHCII+	1.45272e-06	0.0185788	2.12718	0.026	0.008	0.018
Eef1g	CX3CR1- MHCII+	9.8167e-23	1.25546e-18	0.416788	0.836	0.819	0.017
Pnrc1	CX3CR1- MHCII+	8.72762e-14	1.11618e-09	0.377348	0.854	0.837	0.017
Plekhm3	CX3CR1- MHCII+	8.7936e-07	0.0112461	0.320247	0.751	0.734	0.017
Rab43	CX3CR1- MHCII+	2.64389e-22	3.38127e-18	0.632536	0.823	0.806	0.017
Syngr2	CX3CR1- MHCII+	3.0624e-12	3.91651e-08	0.543962	0.694	0.677	0.017
Hivep1	CX3CR1- MHCII+	6.57883e-07	0.00841367	0.334659	0.692	0.676	0.016
Fos	CX3CR1- MHCII+	8.35039e-38	1.06793e-33	0.524139	0.992	0.977	0.015
Samhd1	CX3CR1- MHCII+	2.3993e-21	3.06846e-17	0.515637	0.915	0.9	0.015
Litaf	CX3CR1- MHCII+	4.63643e-13	5.92953e-09	0.428946	0.892	0.877	0.015
Prkd3	CX3CR1- MHCII+	1.01783e-11	1.3017e-07	0.426227	0.703	0.688	0.015
Ezr	CX3CR1- MHCII+	2.53646e-10	3.24388e-06	0.877964	0.551	0.536	0.015
Iqgap2	CX3CR1- MHCII+	7.1784e-09	9.18046e-05	0.348751	0.85	0.835	0.015
Stxbp3	CX3CR1- MHCII+	4.55479e-20	5.82513e-16	0.469632	0.814	0.799	0.015
Zyx	CX3CR1- MHCII+	1.1369e-40	1.45399e-36	0.89823	0.83	0.816	0.014
Nfkbiz	CX3CR1- MHCII+	1.68502e-22	2.15497e-18	0.535608	0.893	0.879	0.014
Fars2	CX3CR1- MHCII+	2.04025e-06	0.0260928	0.310267	0.695	0.681	0.014
Eps8	CX3CR1- MHCII+	7.65325e-30	9.78774e-26	0.483079	0.953	0.94	0.013
Btg1	CX3CR1- MHCII+	3.00742e-27	3.84619e-23	0.657095	0.878	0.865	0.013
Ank	CX3CR1- MHCII+	3.61862e-31	4.62785e-27	0.633745	0.817	0.804	0.013
Pabpc1	CX3CR1- MHCII+	1.92066e-72	2.45634e-68	0.510041	0.991	0.979	0.012
Srsf5	CX3CR1- MHCII+	1.62878e-27	2.08305e-23	0.44239	0.929	0.917	0.012
Cd14	CX3CR1- MHCII+	5.19653e-19	6.64584e-15	0.426659	0.919	0.907	0.012
Pgk1	CX3CR1- MHCII+	3.88951e-13	4.9743e-09	0.983237	0.61	0.598	0.012
Fam102b	CX3CR1- MHCII+	2.82626e-12	3.6145e-08	0.488872	0.774	0.762	0.012
Lnpep	CX3CR1- MHCII+	4.27103e-09	5.46222e-05	0.252726	0.878	0.866	0.012
Rac2	CX3CR1- MHCII+	8.77399e-09	0.000112211	0.431928	0.635	0.623	0.012
Plp2	CX3CR1- MHCII+	1.19198e-06	0.0152442	0.468727	0.528	0.516	0.012
2025-03-01	CX3CR1- MHCII+	1.61728e-07	0.00206833	0.336514	0.818	0.806	0.012
Ptprc	CX3CR1- MHCII+	1.16801e-77	1.49376e-73	0.625814	0.989	0.978	0.011
Junb	CX3CR1- MHCII+	3.14876e-36	4.02695e-32	0.58562	0.981	0.97	0.011
Uvrag	CX3CR1- MHCII+	6.82342e-36	8.72647e-32	0.717944	0.904	0.893	0.011
Etv6	CX3CR1- MHCII+	6.61219e-20	8.45632e-16	0.502057	0.854	0.843	0.011
Lcp1	CX3CR1- MHCII+	5.46233e-09	6.98577e-05	0.223497	0.988	0.977	0.011
Ccni	CX3CR1- MHCII+	3.16419e-06	0.0404668	0.253524	0.704	0.693	0.011
Acer3	CX3CR1- MHCII+	2.77169e-25	3.54471e-21	0.479204	0.904	0.894	0.01
Rapgef2	CX3CR1- MHCII+	1.72215e-16	2.20245e-12	0.548962	0.807	0.797	0.01
Rbpj	CX3CR1- MHCII+	7.11285e-87	9.09662e-83	0.695621	0.996	0.987	0.009
Rpl22	CX3CR1- MHCII+	6.23096e-36	7.96878e-32	0.336005	0.99	0.981	0.009
Osbpl8	CX3CR1- MHCII+	3.94614e-16	5.04671e-12	0.402236	0.899	0.89	0.009
H13	CX3CR1- MHCII+	1.7586e-13	2.24907e-09	0.383589	0.758	0.749	0.009
Znrf2	CX3CR1- MHCII+	3.39795e-12	4.34564e-08	0.389938	0.773	0.764	0.009
Irf5	CX3CR1- MHCII+	8.61774e-12	1.10212e-07	0.380648	0.769	0.76	0.009
Esyt1	CX3CR1- MHCII+	3.36133e-09	4.29881e-05	0.461878	0.608	0.599	0.009
Fam120a	CX3CR1- MHCII+	2.99798e-06	0.0383411	0.205808	0.852	0.843	0.009
Adss	CX3CR1- MHCII+	1.34069e-09	1.71461e-05	0.502779	0.639	0.631	0.008
Atf4	CX3CR1- MHCII+	4.53982e-08	0.000580598	0.266179	0.846	0.838	0.008
Rpl7	CX3CR1- MHCII+	1.59974e-71	2.04591e-67	0.389951	0.998	0.991	0.007
Vcl	CX3CR1- MHCII+	1.11008e-11	1.41968e-07	0.556005	0.719	0.712	0.007
Rps4x	CX3CR1- MHCII+	1.06787e-97	1.3657e-93	0.513738	0.997	0.991	0.006
Pcbp2	CX3CR1- MHCII+	4.51628e-37	5.77587e-33	0.390066	0.976	0.97	0.006
H2afy	CX3CR1- MHCII+	1.33597e-17	1.70857e-13	0.601129	0.731	0.725	0.006
Dock10	CX3CR1- MHCII+	5.71402e-13	7.30766e-09	0.339938	0.905	0.899	0.006
Hnrnpa1	CX3CR1- MHCII+	1.11389e-08	0.000142455	0.329929	0.744	0.738	0.006
Ptpn11	CX3CR1- MHCII+	1.46218e-07	0.00186998	0.429991	0.602	0.596	0.006
Ddx39b	CX3CR1- MHCII+	8.17087e-09	0.000104497	0.372114	0.688	0.682	0.006
H2afz	CX3CR1- MHCII+	1.19764e-29	1.53166e-25	0.634203	0.97	0.965	0.005
Rps25	CX3CR1- MHCII+	9.17493e-20	1.17338e-15	0.209906	0.997	0.992	0.005
Dennd4a	CX3CR1- MHCII+	1.45866e-13	1.86548e-09	0.598293	0.906	0.901	0.005
Jak1	CX3CR1- MHCII+	9.96082e-10	1.27389e-05	0.430678	0.928	0.923	0.005
Arhgdib	CX3CR1- MHCII+	6.01582e-08	0.000769363	0.184529	0.984	0.979	0.005
Daglb	CX3CR1- MHCII+	2.0805e-06	0.0266075	0.325624	0.715	0.71	0.005
Rps3a1	CX3CR1- MHCII+	3.5368e-118	4.52322e-114	0.502664	0.997	0.993	0.004
Rpl41	CX3CR1- MHCII+	2.82486e-75	3.61272e-71	0.501205	0.997	0.993	0.004
Jund	CX3CR1- MHCII+	5.67889e-58	7.26273e-54	0.546567	0.993	0.989	0.004
Rps28	CX3CR1- MHCII+	5.26758e-44	6.73671e-40	0.29987	0.999	0.995	0.004
Pip4k2a	CX3CR1- MHCII+	1.46324e-41	1.87134e-37	0.461993	0.983	0.979	0.004
Rpl9	CX3CR1- MHCII+	1.05395e-34	1.34789e-30	0.337031	0.991	0.987	0.004
Rpl7a	CX3CR1- MHCII+	8.93652e-31	1.14289e-26	0.294736	0.985	0.981	0.004
Ptpro	CX3CR1- MHCII+	5.04233e-19	6.44864e-15	0.531556	0.893	0.889	0.004
Purb	CX3CR1- MHCII+	6.68664e-13	8.55154e-09	0.293783	0.9	0.896	0.004
Plekho2	CX3CR1- MHCII+	2.16169e-10	2.76458e-06	0.309231	0.885	0.881	0.004
Prkag2	CX3CR1- MHCII+	9.82017e-09	0.00012559	0.29782	0.803	0.799	0.004
Plaur	CX3CR1- MHCII+	5.97282e-08	0.000763864	0.513499	0.61	0.606	0.004
Pdia6	CX3CR1- MHCII+	3.33149e-07	0.00426064	0.35356	0.724	0.72	0.004
Rpl13	CX3CR1- MHCII+	5.82256e-114	7.44647e-110	0.541761	0.999	0.996	0.003
Rps5	CX3CR1- MHCII+	8.54973e-54	1.09342e-49	0.373471	0.993	0.99	0.003
Rplp2	CX3CR1- MHCII+	1.46887e-53	1.87854e-49	0.330588	0.999	0.996	0.003
Rps19	CX3CR1- MHCII+	7.15843e-53	9.15491e-49	0.410264	0.993	0.99	0.003
Rpl39	CX3CR1- MHCII+	6.96622e-44	8.9091e-40	0.383691	0.991	0.988	0.003
Rpl36	CX3CR1- MHCII+	1.55335e-42	1.98658e-38	0.338236	0.987	0.984	0.003
Fam49b	CX3CR1- MHCII+	1.25557e-25	1.60575e-21	0.361848	0.971	0.968	0.003
H2-K1	CX3CR1- MHCII+	4.00734e-25	5.12499e-21	0.305944	0.993	0.99	0.003
Rps27	CX3CR1- MHCII+	1.12811e-23	1.44273e-19	0.286583	0.989	0.986	0.003
Actr3	CX3CR1- MHCII+	9.44578e-20	1.20802e-15	0.273407	0.993	0.99	0.003
Vps13b	CX3CR1- MHCII+	3.46673e-19	4.4336e-15	0.347842	0.933	0.93	0.003
Mycbp2	CX3CR1- MHCII+	1.27979e-17	1.63673e-13	0.326539	0.914	0.911	0.003
Ptma	CX3CR1- MHCII+	2.62736e-16	3.36014e-12	0.264965	1	0.997	0.003
Rpl35a	CX3CR1- MHCII+	9.60902e-80	1.2289e-75	0.413006	0.997	0.995	0.002
Atp2b1	CX3CR1- MHCII+	3.29646e-71	4.21584e-67	0.582554	0.999	0.997	0.002
Rpl38	CX3CR1- MHCII+	1.21868e-58	1.55856e-54	0.414398	0.992	0.99	0.002
Rps10	CX3CR1- MHCII+	5.29766e-56	6.77518e-52	0.366943	0.994	0.992	0.002
Rpl27a	CX3CR1- MHCII+	3.46202e-47	4.42758e-43	0.331337	0.998	0.996	0.002
Cmss1	CX3CR1- MHCII+	1.02207e-43	1.30713e-39	-0.361441	0.998	0.996	0.002
Rpl13a	CX3CR1- MHCII+	2.83383e-36	3.62419e-32	0.246909	0.997	0.995	0.002
Klf6	CX3CR1- MHCII+	5.32215e-31	6.8065e-27	0.459503	0.993	0.991	0.002
Rps12	CX3CR1- MHCII+	1.6657e-27	2.13027e-23	0.235539	0.999	0.997	0.002
H3f3a	CX3CR1- MHCII+	1.16293e-26	1.48727e-22	0.270917	0.999	0.997	0.002
Rps23	CX3CR1- MHCII+	1.45118e-16	1.85591e-12	0.178743	0.997	0.995	0.002
Clint1	CX3CR1- MHCII+	7.8527e-13	1.00428e-08	0.284928	0.899	0.897	0.002
Dleu2	CX3CR1- MHCII+	3.83357e-11	4.90275e-07	0.357694	0.919	0.917	0.002
Mia2	CX3CR1- MHCII+	5.00122e-11	6.39607e-07	0.317699	0.835	0.833	0.002
Arhgef6	CX3CR1- MHCII+	8.18471e-11	1.04674e-06	0.308659	0.889	0.887	0.002
Rps9	CX3CR1- MHCII+	8.39527e-145	1.07367e-140	0.564559	0.997	0.996	0.001
Rpsa	CX3CR1- MHCII+	5.18057e-129	6.62543e-125	0.686841	0.996	0.995	0.001
Rack1	CX3CR1- MHCII+	5.14718e-106	6.58273e-102	0.53506	0.992	0.991	0.001
Rps26	CX3CR1- MHCII+	1.3561e-91	1.73431e-87	0.604779	0.984	0.983	0.001
Rps27a	CX3CR1- MHCII+	6.85557e-74	8.76758e-70	0.419957	0.995	0.994	0.001
Fcer1g	CX3CR1- MHCII+	5.70705e-69	7.29874e-65	-0.37265	0.996	0.995	0.001
Rps7	CX3CR1- MHCII+	9.4316e-63	1.20621e-58	0.509057	0.983	0.982	0.001
Ftl1	CX3CR1- MHCII+	4.76735e-62	6.09697e-58	-0.416812	1	0.999	0.001
Rps15	CX3CR1- MHCII+	1.14496e-59	1.46429e-55	0.36725	0.994	0.993	0.001
mt-Nd1	CX3CR1- MHCII+	7.39011e-57	9.45121e-53	-0.355514	1	0.999	0.001
Foxp1	CX3CR1- MHCII+	2.20017e-54	2.8138e-50	0.510458	0.997	0.996	0.001
Rpl18	CX3CR1- MHCII+	7.01887e-54	8.97644e-50	0.39557	0.991	0.99	0.001
Rps16	CX3CR1- MHCII+	7.82113e-54	1.00024e-49	0.356791	0.993	0.992	0.001
Rps15a	CX3CR1- MHCII+	4.7259e-51	6.04395e-47	0.416584	0.985	0.984	0.001
Fau	CX3CR1- MHCII+	9.11777e-43	1.16607e-38	0.280424	0.999	0.998	0.001
Rpl32	CX3CR1- MHCII+	1.41212e-41	1.80596e-37	0.407965	0.99	0.989	0.001
Rpl18a	CX3CR1- MHCII+	5.9828e-36	7.6514e-32	0.287532	0.996	0.995	0.001
Ptp4a2	CX3CR1- MHCII+	4.46976e-35	5.71638e-31	0.367234	0.984	0.983	0.001
Eef1a1	CX3CR1- MHCII+	4.05418e-33	5.18489e-29	0.207216	1	0.999	0.001
Actg1	CX3CR1- MHCII+	6.57944e-31	8.41445e-27	0.475992	0.997	0.996	0.001
Rps3	CX3CR1- MHCII+	2.05101e-27	2.62304e-23	0.314671	0.984	0.983	0.001
Rpl26	CX3CR1- MHCII+	3.42096e-24	4.37507e-20	0.248406	0.991	0.99	0.001
Rpl30	CX3CR1- MHCII+	2.38827e-22	3.05436e-18	0.219338	0.995	0.994	0.001
H2-D1	CX3CR1- MHCII+	2.55781e-20	3.27118e-16	0.247078	0.999	0.998	0.001
Cd53	CX3CR1- MHCII+	9.10708e-17	1.1647e-12	0.274716	0.979	0.978	0.001
Hnrnpf	CX3CR1- MHCII+	6.98501e-14	8.93313e-10	0.239789	0.974	0.973	0.001
Tuba1b	CX3CR1- MHCII+	4.00805e-12	5.12589e-08	0.367439	0.872	0.871	0.001
Ahnak	CX3CR1- MHCII+	7.70711e-12	9.85662e-08	0.141396	0.999	0.998	0.001
Cybb	CX3CR1- MHCII+	2.66827e-10	3.41246e-06	0.259238	0.963	0.962	0.001
Tmcc1	CX3CR1- MHCII+	3.22423e-10	4.12346e-06	0.304145	0.949	0.948	0.001
Smap2	CX3CR1- MHCII+	6.80121e-10	8.69807e-06	0.395701	0.728	0.727	0.001
Sfr1	CX3CR1- MHCII+	1.21667e-09	1.55599e-05	0.256928	0.845	0.844	0.001
H3f3b	CX3CR1- MHCII+	1.96729e-08	0.000251597	0.160383	0.998	0.997	0.001
Celf2	CX3CR1- MHCII+	9.92735e-08	0.00126961	0.180495	0.947	0.946	0.001
Rpl17	CX3CR1- MHCII+	1.46536e-94	1.87404e-90	0.511339	0.992	0.992	0
Fth1	CX3CR1- MHCII+	1.85667e-89	2.3745e-85	-0.434474	1	1	0
Pid1	CX3CR1- MHCII+	1.50973e-81	1.9308e-77	0.724612	0.998	0.998	0
Rps6	CX3CR1- MHCII+	5.16605e-81	6.60686e-77	0.540338	0.986	0.986	0
Rplp0	CX3CR1- MHCII+	1.01031e-77	1.29209e-73	0.634603	0.988	0.988	0
Rps24	CX3CR1- MHCII+	6.64712e-77	8.501e-73	0.391599	0.997	0.997	0
Rps8	CX3CR1- MHCII+	1.59987e-67	2.04607e-63	0.382656	0.997	0.997	0
Rpl6	CX3CR1- MHCII+	7.11635e-62	9.1011e-58	0.400905	0.992	0.992	0
Rpl5	CX3CR1- MHCII+	9.88909e-62	1.26472e-57	0.390332	0.991	0.991	0
Rps20	CX3CR1- MHCII+	7.11486e-51	9.0992e-47	0.336529	0.992	0.992	0
Mcl1	CX3CR1- MHCII+	1.61028e-49	2.05939e-45	0.40996	0.992	0.992	0
Rps14	CX3CR1- MHCII+	2.27801e-49	2.91335e-45	0.316025	0.998	0.998	0
Arf5	CX3CR1- MHCII+	5.0598e-47	6.47097e-43	0.488536	0.947	0.947	0
Rplp1	CX3CR1- MHCII+	1.26902e-43	1.62295e-39	0.265133	0.999	0.999	0
mt-Nd4	CX3CR1- MHCII+	3.44525e-41	4.40612e-37	-0.296803	0.999	0.999	0
Eif3f	CX3CR1- MHCII+	1.09899e-40	1.4055e-36	0.459997	0.913	0.913	0
Gm42418	CX3CR1- MHCII+	2.99229e-37	3.82684e-33	-0.246351	1	1	0
mt-Atp6	CX3CR1- MHCII+	3.82718e-37	4.89458e-33	-0.256851	1	1	0
Lyz2	CX3CR1- MHCII+	7.26993e-34	9.29752e-30	-0.550049	1	1	0
Tpt1	CX3CR1- MHCII+	2.63844e-32	3.3743e-28	0.235198	1	1	0
Vim	CX3CR1- MHCII+	6.50427e-32	8.31831e-28	0.595012	0.998	0.998	0
Rps21	CX3CR1- MHCII+	1.62464e-26	2.07776e-22	0.234544	0.995	0.995	0
Ctss	CX3CR1- MHCII+	5.30735e-25	6.78757e-21	-0.116335	0.998	0.998	0
Eif3e	CX3CR1- MHCII+	2.83546e-19	3.62627e-15	0.379709	0.827	0.827	0
Tkt	CX3CR1- MHCII+	6.66801e-16	8.52771e-12	0.473959	0.778	0.778	0
Actb	CX3CR1- MHCII+	2.70372e-07	0.00345779	0.167142	1	1	0
mt-Nd2	CX3CR1- MHCII+	1.45336e-148	1.8587e-144	-0.649846	0.999	1	-0.001
Grn	CX3CR1- MHCII+	9.01543e-121	1.15298e-116	-0.693353	0.998	0.999	-0.001
Rpl37a	CX3CR1- MHCII+	6.54876e-87	8.37521e-83	0.4299	0.996	0.997	-0.001
Rpl10a	CX3CR1- MHCII+	1.53619e-84	1.96463e-80	0.546842	0.985	0.986	-0.001
Ppia	CX3CR1- MHCII+	1.25963e-78	1.61094e-74	-0.402305	0.997	0.998	-0.001
Cst3	CX3CR1- MHCII+	1.14551e-73	1.46499e-69	-0.543094	0.997	0.998	-0.001
Lars2	CX3CR1- MHCII+	6.0363e-52	7.71983e-48	-0.370271	0.993	0.994	-0.001
Rpl27	CX3CR1- MHCII+	9.43769e-48	1.20699e-43	0.387531	0.983	0.984	-0.001
mt-Cytb	CX3CR1- MHCII+	1.22998e-47	1.57302e-43	-0.323131	0.999	1	-0.001
Rpl19	CX3CR1- MHCII+	1.93017e-43	2.46849e-39	0.302605	0.993	0.994	-0.001
Ctsb	CX3CR1- MHCII+	1.58969e-41	2.03305e-37	-0.372421	0.998	0.999	-0.001
Rpl28	CX3CR1- MHCII+	1.91422e-38	2.4481e-34	0.364917	0.99	0.991	-0.001
Rps13	CX3CR1- MHCII+	8.61153e-36	1.10133e-31	0.301733	0.989	0.99	-0.001
Rpl23	CX3CR1- MHCII+	1.31472e-31	1.68139e-27	0.247611	0.997	0.998	-0.001
Rpl11	CX3CR1- MHCII+	2.84855e-28	3.64302e-24	0.261209	0.993	0.994	-0.001
Ctsc	CX3CR1- MHCII+	6.31822e-22	8.08038e-18	0.506432	0.981	0.982	-0.001
Arpc2	CX3CR1- MHCII+	1.42659e-19	1.82447e-15	0.224813	0.996	0.997	-0.001
Nrros	CX3CR1- MHCII+	2.06995e-17	2.64727e-13	0.40242	0.919	0.92	-0.001
Hspa8	CX3CR1- MHCII+	2.72227e-12	3.48151e-08	0.194311	0.993	0.994	-0.001
Il6ra	CX3CR1- MHCII+	9.78946e-08	0.00125197	0.218473	0.904	0.905	-0.001
Dazap2	CX3CR1- MHCII+	3.64105e-07	0.00465654	0.192061	0.979	0.98	-0.001
Dse	CX3CR1- MHCII+	4.55933e-07	0.00583093	0.255987	0.898	0.899	-0.001
Rpl23a	CX3CR1- MHCII+	1.58835e-72	2.03135e-68	0.424094	0.987	0.989	-0.002
Mbnl1	CX3CR1- MHCII+	3.40201e-55	4.35083e-51	0.453393	0.997	0.999	-0.002
Itm2b	CX3CR1- MHCII+	8.73948e-52	1.11769e-47	-0.328243	0.997	0.999	-0.002
Rpl24	CX3CR1- MHCII+	2.10262e-40	2.68904e-36	0.343001	0.987	0.989	-0.002
Npm1	CX3CR1- MHCII+	6.44243e-39	8.23922e-35	0.439855	0.941	0.943	-0.002
Rpl12	CX3CR1- MHCII+	1.9547e-38	2.49987e-34	0.372896	0.985	0.987	-0.002
Rpl3	CX3CR1- MHCII+	5.30106e-34	6.77953e-30	0.278365	0.99	0.992	-0.002
Ccdc88a	CX3CR1- MHCII+	5.15791e-29	6.59645e-25	0.592092	0.842	0.844	-0.002
Cdk8	CX3CR1- MHCII+	1.66355e-27	2.12751e-23	-0.263804	0.996	0.998	-0.002
Psma4	CX3CR1- MHCII+	1.52597e-13	1.95156e-09	0.3913	0.81	0.813	-0.003
Rpl8	CX3CR1- MHCII+	1.17147e-58	1.4982e-54	0.379326	0.991	0.994	-0.003
Tgfbi	CX3CR1- MHCII+	2.15088e-45	2.75076e-41	-0.309508	0.996	0.999	-0.003
Rpl37	CX3CR1- MHCII+	4.74122e-39	6.06355e-35	0.289277	0.99	0.993	-0.003
Tyrobp	CX3CR1- MHCII+	1.1636e-35	1.48813e-31	-0.351356	0.984	0.987	-0.003
Rpl34	CX3CR1- MHCII+	1.56706e-32	2.00411e-28	0.31166	0.984	0.987	-0.003
Rps18	CX3CR1- MHCII+	6.38483e-30	8.16557e-26	0.392682	0.974	0.977	-0.003
Rbm3	CX3CR1- MHCII+	1.72031e-19	2.2001e-15	0.343065	0.979	0.982	-0.003
Iqgap1	CX3CR1- MHCII+	2.54733e-16	3.25779e-12	0.205673	0.995	0.998	-0.003
Zeb2	CX3CR1- MHCII+	6.8364e-15	8.74307e-11	0.221729	0.997	1	-0.003
Qpct	CX3CR1- MHCII+	6.67742e-12	8.53976e-08	0.499424	0.701	0.704	-0.003
Npc2	CX3CR1- MHCII+	8.41083e-11	1.07566e-06	-0.140098	0.991	0.994	-0.003
Mrc1	CX3CR1- MHCII+	8.00652e-10	1.02395e-05	0.266447	0.988	0.991	-0.003
Neat1	CX3CR1- MHCII+	1.04757e-08	0.000133974	-0.185296	0.993	0.996	-0.003
Stt3b	CX3CR1- MHCII+	2.68087e-08	0.000342857	0.375495	0.704	0.707	-0.003
Plek	CX3CR1- MHCII+	8.23199e-08	0.00105279	-0.178899	0.986	0.989	-0.003
Tiparp	CX3CR1- MHCII+	1.78165e-06	0.0227855	0.331915	0.781	0.784	-0.003
S100a11	CX3CR1- MHCII+	4.36541e-35	5.58293e-31	1.16587	0.775	0.779	-0.004
Eef2	CX3CR1- MHCII+	1.16826e-28	1.49409e-24	0.282262	0.98	0.984	-0.004
Marcks	CX3CR1- MHCII+	9.32972e-20	1.19318e-15	0.441007	0.968	0.972	-0.004
Ywhaz	CX3CR1- MHCII+	3.0618e-17	3.91574e-13	0.287316	0.978	0.982	-0.004
Ptbp3	CX3CR1- MHCII+	9.42959e-12	1.20595e-07	0.199275	0.968	0.972	-0.004
BC005537	CX3CR1- MHCII+	6.64372e-07	0.00849665	0.284702	0.977	0.981	-0.004
Tubb2a	CX3CR1- MHCII+	2.76815e-06	0.0354019	0.360816	0.667	0.671	-0.004
Csf1r	CX3CR1- MHCII+	4.30347e-105	5.5037e-101	-0.50736	0.994	0.999	-0.005
Qk	CX3CR1- MHCII+	1.33734e-52	1.71033e-48	-0.336122	0.993	0.998	-0.005
Sgms1	CX3CR1- MHCII+	8.42036e-37	1.07688e-32	0.533489	0.946	0.951	-0.005
Rpl35	CX3CR1- MHCII+	4.20575e-34	5.37874e-30	0.376576	0.965	0.97	-0.005
Rps17	CX3CR1- MHCII+	2.39889e-32	3.06794e-28	0.280193	0.98	0.985	-0.005
Naca	CX3CR1- MHCII+	2.35778e-16	3.01536e-12	0.246029	0.963	0.968	-0.005
Cox7a2l	CX3CR1- MHCII+	9.22961e-13	1.18037e-08	0.25065	0.912	0.917	-0.005
Rpl10	CX3CR1- MHCII+	1.30743e-12	1.67207e-08	0.230679	0.973	0.978	-0.005
Alox5ap	CX3CR1- MHCII+	1.14723e-10	1.46719e-06	-0.161685	0.974	0.979	-0.005
Srsf3	CX3CR1- MHCII+	1.05714e-08	0.000135198	0.263955	0.867	0.872	-0.005
Clk1	CX3CR1- MHCII+	2.31415e-07	0.00295956	0.274782	0.841	0.846	-0.005
Rbms1	CX3CR1- MHCII+	2.24524e-06	0.0287144	-0.112659	0.988	0.993	-0.005
Lamp1	CX3CR1- MHCII+	3.53071e-105	4.51543e-101	-0.513426	0.993	0.999	-0.006
Calm2	CX3CR1- MHCII+	1.11184e-32	1.42193e-28	-0.303749	0.987	0.993	-0.006
Rpl14	CX3CR1- MHCII+	3.55988e-20	4.55273e-16	0.237347	0.983	0.989	-0.006
Rps11	CX3CR1- MHCII+	6.70611e-20	8.57644e-16	0.237939	0.987	0.993	-0.006
Cox4i1	CX3CR1- MHCII+	3.74724e-19	4.79235e-15	-0.183168	0.985	0.991	-0.006
Eif3h	CX3CR1- MHCII+	2.7879e-15	3.56544e-11	0.321289	0.852	0.858	-0.006
Dock1	CX3CR1- MHCII+	3.92551e-14	5.02033e-10	0.297633	0.87	0.876	-0.006
S100a6	CX3CR1- MHCII+	5.11749e-13	6.54475e-09	-0.188266	0.991	0.997	-0.006
Rps6ka3	CX3CR1- MHCII+	1.98144e-11	2.53407e-07	0.29079	0.901	0.907	-0.006
Itga4	CX3CR1- MHCII+	3.634e-07	0.00464752	0.317114	0.853	0.859	-0.006
Hnrnph1	CX3CR1- MHCII+	1.34821e-06	0.0172422	0.311039	0.827	0.833	-0.006
Tra2b	CX3CR1- MHCII+	2.96748e-06	0.0379511	0.244024	0.851	0.857	-0.006
Pltp	CX3CR1- MHCII+	3.10543e-33	3.97153e-29	-0.316828	0.983	0.99	-0.007
Rpl15	CX3CR1- MHCII+	1.42889e-24	1.82741e-20	0.35037	0.968	0.975	-0.007
App	CX3CR1- MHCII+	4.19966e-23	5.37095e-19	-0.239793	0.99	0.997	-0.007
Taok3	CX3CR1- MHCII+	5.5636e-14	7.11529e-10	0.286711	0.922	0.929	-0.007
Emp3	CX3CR1- MHCII+	4.79567e-86	6.13318e-82	-0.615601	0.983	0.991	-0.008
Syk	CX3CR1- MHCII+	3.84739e-16	4.92042e-12	0.444109	0.877	0.885	-0.008
S100a10	CX3CR1- MHCII+	3.12762e-10	3.99991e-06	0.445143	0.967	0.975	-0.008
Rbm39	CX3CR1- MHCII+	4.86257e-10	6.21874e-06	0.202892	0.974	0.982	-0.008
Ubb	CX3CR1- MHCII+	3.5946e-08	0.000459713	-0.119413	0.979	0.987	-0.008
Smchd1	CX3CR1- MHCII+	7.41433e-07	0.00948218	0.278805	0.748	0.756	-0.008
Ppp3ca	CX3CR1- MHCII+	1.10052e-06	0.0140746	-0.102509	0.99	0.998	-0.008
Lgmn	CX3CR1- MHCII+	3.58431e-72	4.58398e-68	-0.49954	0.989	0.998	-0.009
Serinc3	CX3CR1- MHCII+	1.66429e-49	2.12846e-45	-0.359788	0.991	1	-0.009
Gphn	CX3CR1- MHCII+	2.85739e-44	3.65431e-40	-0.350916	0.987	0.996	-0.009
Rpl36a	CX3CR1- MHCII+	9.43519e-43	1.20667e-38	0.440027	0.946	0.955	-0.009
Psd3	CX3CR1- MHCII+	6.21529e-33	7.94874e-29	0.451611	0.974	0.983	-0.009
Capza2	CX3CR1- MHCII+	2.08449e-29	2.66586e-25	0.336627	0.975	0.984	-0.009
Picalm	CX3CR1- MHCII+	9.81302e-23	1.25499e-18	0.353653	0.981	0.99	-0.009
Trps1	CX3CR1- MHCII+	5.61256e-14	7.17791e-10	0.326159	0.954	0.963	-0.009
Chchd2	CX3CR1- MHCII+	5.11063e-11	6.53599e-07	-0.130224	0.969	0.978	-0.009
Myadm	CX3CR1- MHCII+	2.35848e-10	3.01626e-06	0.321167	0.89	0.899	-0.009
Rpl31	CX3CR1- MHCII+	3.82867e-10	4.89649e-06	0.170089	0.96	0.969	-0.009
Ppp2ca	CX3CR1- MHCII+	2.06927e-08	0.000264639	0.327009	0.894	0.903	-0.009
Lrrfip2	CX3CR1- MHCII+	1.26011e-12	1.61156e-08	0.379663	0.808	0.818	-0.01
Rhoa	CX3CR1- MHCII+	4.60173e-33	5.88516e-29	-0.266724	0.985	0.995	-0.01
Apoe	CX3CR1- MHCII+	3.75416e-22	4.8012e-18	-0.653344	0.975	0.985	-0.01
mt-Nd3	CX3CR1- MHCII+	2.3117e-19	2.95643e-15	-0.227994	0.985	0.995	-0.01
Sh3bgrl	CX3CR1- MHCII+	1.7712e-17	2.26518e-13	-0.208021	0.981	0.991	-0.01
Pitpna	CX3CR1- MHCII+	3.17846e-13	4.06494e-09	-0.156189	0.983	0.993	-0.01
Btf3	CX3CR1- MHCII+	2.55865e-12	3.27226e-08	0.253278	0.943	0.953	-0.01
Mob1a	CX3CR1- MHCII+	4.99178e-09	6.38398e-05	0.227105	0.907	0.917	-0.01
Ndel1	CX3CR1- MHCII+	3.44097e-06	0.0440066	0.312454	0.724	0.734	-0.01
Timp2	CX3CR1- MHCII+	2.53937e-218	3.2476e-214	-1.21153	0.987	0.998	-0.011
Mtss1	CX3CR1- MHCII+	2.2631e-39	2.89428e-35	-0.39262	0.983	0.994	-0.011
Selenop	CX3CR1- MHCII+	5.5013e-36	7.03561e-32	-0.410575	0.988	0.999	-0.011
Gnaq	CX3CR1- MHCII+	4.51802e-32	5.7781e-28	-0.327433	0.981	0.992	-0.011
AY036118	CX3CR1- MHCII+	2.46222e-26	3.14893e-22	-0.392508	0.982	0.993	-0.011
Gabarap	CX3CR1- MHCII+	5.27042e-18	6.74034e-14	-0.198894	0.971	0.982	-0.011
Eif5a	CX3CR1- MHCII+	3.8969e-09	4.98374e-05	0.263046	0.899	0.91	-0.011
Spop	CX3CR1- MHCII+	4.63221e-09	5.92413e-05	0.23016	0.921	0.932	-0.011
Atp6v0b	CX3CR1- MHCII+	1.61126e-41	2.06064e-37	-0.330347	0.967	0.979	-0.012
Ifngr1	CX3CR1- MHCII+	6.77021e-23	8.65842e-19	0.414471	0.91	0.922	-0.012
Asap1	CX3CR1- MHCII+	3.4919e-15	4.46579e-11	0.2812	0.956	0.968	-0.012
Ssr3	CX3CR1- MHCII+	7.70196e-10	9.85003e-06	0.245157	0.905	0.917	-0.012
Zswim6	CX3CR1- MHCII+	1.22111e-07	0.00156168	0.229865	0.965	0.977	-0.012
Psme1	CX3CR1- MHCII+	1.50665e-06	0.0192685	0.262858	0.754	0.766	-0.012
Eef1b2	CX3CR1- MHCII+	4.1997e-43	5.371e-39	0.434653	0.935	0.948	-0.013
Mef2a	CX3CR1- MHCII+	1.9926e-115	2.54834e-111	-0.722332	0.983	0.996	-0.013
Ifi30	CX3CR1- MHCII+	8.34459e-10	1.06719e-05	0.319559	0.838	0.851	-0.013
Sub1	CX3CR1- MHCII+	2.07505e-28	2.65379e-24	0.493089	0.924	0.938	-0.014
Wfdc17	CX3CR1- MHCII+	6.25913e-142	8.0048e-138	-1.50939	0.975	0.989	-0.014
Nfkb1	CX3CR1- MHCII+	3.7708e-16	4.82248e-12	0.43679	0.912	0.926	-0.014
Sh3glb1	CX3CR1- MHCII+	1.68283e-80	2.15218e-76	-0.4438	0.979	0.994	-0.015
Pepd	CX3CR1- MHCII+	2.03519e-46	2.6028e-42	-0.360716	0.971	0.986	-0.015
mt-Nd5	CX3CR1- MHCII+	4.00902e-42	5.12714e-38	-0.329233	0.98	0.995	-0.015
Gdi2	CX3CR1- MHCII+	1.01484e-18	1.29788e-14	-0.196188	0.975	0.99	-0.015
Atp6v0c	CX3CR1- MHCII+	8.21095e-12	1.0501e-07	-0.167153	0.974	0.989	-0.015
Jpt1	CX3CR1- MHCII+	1.66368e-11	2.12768e-07	0.38108	0.793	0.808	-0.015
Ywhah	CX3CR1- MHCII+	4.17969e-07	0.00534541	0.34275	0.773	0.788	-0.015
Arf4	CX3CR1- MHCII+	1.07874e-06	0.013796	0.263046	0.915	0.93	-0.015
Akap13	CX3CR1- MHCII+	1.74831e-06	0.0223592	-0.103528	0.977	0.992	-0.015
Diaph1	CX3CR1- MHCII+	9.72054e-24	1.24316e-19	0.382829	0.936	0.952	-0.016
Zfp36l1	CX3CR1- MHCII+	7.25769e-09	9.28185e-05	0.395941	0.933	0.949	-0.016
C1qc	CX3CR1- MHCII+	1.61488e-186	2.06527e-182	-0.805947	0.982	0.998	-0.016
C1qa	CX3CR1- MHCII+	1.48526e-162	1.89949e-158	-0.771327	0.982	0.998	-0.016
Dpysl2	CX3CR1- MHCII+	7.37871e-17	9.43663e-13	0.524705	0.764	0.78	-0.016
Serf2	CX3CR1- MHCII+	9.29951e-10	1.18931e-05	-0.149349	0.96	0.976	-0.016
Rpl4	CX3CR1- MHCII+	4.67328e-36	5.97666e-32	0.361082	0.949	0.966	-0.017
Klf2	CX3CR1- MHCII+	9.10316e-30	1.1642e-25	-0.411455	0.961	0.978	-0.017
Rps2	CX3CR1- MHCII+	1.57558e-25	2.01501e-21	0.335764	0.96	0.977	-0.017
Itgam	CX3CR1- MHCII+	5.53212e-15	7.07503e-11	-0.253685	0.96	0.977	-0.017
Serbp1	CX3CR1- MHCII+	5.15598e-08	0.000659398	0.181784	0.934	0.952	-0.018
Lamp2	CX3CR1- MHCII+	2.53209e-60	3.23828e-56	-0.38375	0.98	0.998	-0.018
Lgals1	CX3CR1- MHCII+	9.22467e-50	1.17974e-45	-0.505556	0.959	0.977	-0.018
Lyn	CX3CR1- MHCII+	8.88912e-18	1.13683e-13	-0.243733	0.967	0.985	-0.018
Rab1a	CX3CR1- MHCII+	1.1294e-08	0.000144438	-0.118304	0.939	0.957	-0.018
Cd47	CX3CR1- MHCII+	2.74673e-08	0.000351279	0.174159	0.964	0.982	-0.018
Cmip	CX3CR1- MHCII+	3.13972e-06	0.0401539	0.203786	0.926	0.945	-0.019
C1qb	CX3CR1- MHCII+	2.69083e-92	3.4413e-88	-0.529938	0.978	0.997	-0.019
Ifitm2	CX3CR1- MHCII+	6.62346e-27	8.47074e-23	-0.326127	0.966	0.985	-0.019
Ehd4	CX3CR1- MHCII+	1.68775e-20	2.15846e-16	-0.262686	0.972	0.991	-0.019
Ddx3x	CX3CR1- MHCII+	5.8113e-12	7.43208e-08	-0.171456	0.967	0.986	-0.019
Snrpg	CX3CR1- MHCII+	1.44044e-07	0.00184218	0.247816	0.78	0.799	-0.019
Rpl36al	CX3CR1- MHCII+	1.13964e-10	1.45748e-06	0.239701	0.928	0.948	-0.02
Mob3b	CX3CR1- MHCII+	6.35394e-07	0.00812605	0.243491	0.809	0.829	-0.02
Rpl29	CX3CR1- MHCII+	1.04118e-16	1.33157e-12	0.27934	0.939	0.959	-0.02
Nav1	CX3CR1- MHCII+	9.7663e-08	0.00124901	-0.146853	0.969	0.989	-0.02
Tmbim6	CX3CR1- MHCII+	1.37753e-07	0.00176173	-0.120305	0.948	0.968	-0.02
Ankrd11	CX3CR1- MHCII+	7.77472e-07	0.00994309	0.236999	0.94	0.96	-0.02
Anxa2	CX3CR1- MHCII+	4.0457e-29	5.17404e-25	0.72175	0.946	0.967	-0.021
Metrnl	CX3CR1- MHCII+	8.48682e-11	1.08538e-06	0.252657	0.907	0.928	-0.021
Riok3	CX3CR1- MHCII+	4.02483e-07	0.00514736	0.324327	0.758	0.779	-0.021
Macf1	CX3CR1- MHCII+	3.36435e-32	4.30267e-28	-0.336131	0.965	0.987	-0.022
Ptpra	CX3CR1- MHCII+	2.0493e-07	0.00262084	-0.119053	0.952	0.974	-0.022
Slc6a6	CX3CR1- MHCII+	7.29591e-147	9.33074e-143	-0.716099	0.974	0.997	-0.023
Itgb1	CX3CR1- MHCII+	1.16932e-22	1.49544e-18	-0.251874	0.965	0.988	-0.023
Rock2	CX3CR1- MHCII+	7.98487e-07	0.0102119	-0.144248	0.944	0.967	-0.023
Lrp1	CX3CR1- MHCII+	1.9579e-88	2.50396e-84	-0.603193	0.964	0.988	-0.024
Dab2	CX3CR1- MHCII+	5.73704e-45	7.3371e-41	-0.366146	0.972	0.996	-0.024
Nptn	CX3CR1- MHCII+	2.10807e-29	2.69601e-25	-0.280368	0.965	0.989	-0.024
Fli1	CX3CR1- MHCII+	9.14146e-27	1.1691e-22	-0.256693	0.966	0.99	-0.024
Mtpn	CX3CR1- MHCII+	5.32539e-10	6.81065e-06	0.342577	0.832	0.856	-0.024
Plekho1	CX3CR1- MHCII+	3.72343e-07	0.0047619	0.264651	0.832	0.856	-0.024
Abi1	CX3CR1- MHCII+	3.67773e-06	0.0470345	-0.149433	0.953	0.977	-0.024
Mdfi	CX3CR1- MHCII+	2.351e-06	0.030067	-1.92373	0.003	0.028	-0.025
Sat1	CX3CR1- MHCII+	7.7864e-23	9.95803e-19	-0.301494	0.959	0.984	-0.025
Vamp8	CX3CR1- MHCII+	1.40687e-22	1.79924e-18	-0.25996	0.935	0.961	-0.026
Elmo1	CX3CR1- MHCII+	7.6234e-109	9.74957e-105	-0.768351	0.964	0.99	-0.026
Adgre5	CX3CR1- MHCII+	1.55936e-36	1.99426e-32	-0.41821	0.91	0.936	-0.026
Snx2	CX3CR1- MHCII+	7.54652e-13	9.65124e-09	-0.232532	0.953	0.979	-0.026
Bach1	CX3CR1- MHCII+	3.09308e-10	3.95574e-06	0.400206	0.83	0.856	-0.026
Msn	CX3CR1- MHCII+	3.47425e-07	0.00444321	-0.119213	0.954	0.98	-0.026
Gm17455	CX3CR1- MHCII+	1.886e-06	0.0241201	-2.64527	0.004	0.031	-0.027
Clta	CX3CR1- MHCII+	6.25775e-27	8.00304e-23	-0.251157	0.959	0.986	-0.027
Hexa	CX3CR1- MHCII+	6.75926e-13	8.64442e-09	-0.218088	0.944	0.971	-0.027
Atp1a1	CX3CR1- MHCII+	2.96265e-10	3.78893e-06	-0.158346	0.947	0.974	-0.027
Dek	CX3CR1- MHCII+	1.53785e-06	0.0196676	0.221584	0.853	0.88	-0.027
Gm40841	CX3CR1- MHCII+	8.44324e-08	0.00107981	-4.29344	0	0.028	-0.028
Miat	CX3CR1- MHCII+	2.62579e-06	0.0335813	-1.63715	0.007	0.035	-0.028
Lypd6	CX3CR1- MHCII+	2.77296e-06	0.0354633	-2.24341	0.007	0.035	-0.028
Myo5a	CX3CR1- MHCII+	4.65968e-53	5.95926e-49	-0.43494	0.967	0.995	-0.028
Sv2a	CX3CR1- MHCII+	5.80097e-07	0.00741886	-2.36148	0.004	0.033	-0.029
Akr1a1	CX3CR1- MHCII+	1.08979e-33	1.39373e-29	-0.305184	0.953	0.982	-0.029
Prdx1	CX3CR1- MHCII+	2.06763e-32	2.64429e-28	-0.271189	0.948	0.977	-0.029
Cox8a	CX3CR1- MHCII+	5.48229e-30	7.01131e-26	-0.30584	0.942	0.971	-0.029
Tcf4	CX3CR1- MHCII+	2.06554e-21	2.64161e-17	-0.22079	0.964	0.993	-0.029
Gpi1	CX3CR1- MHCII+	1.20826e-07	0.00154524	0.270462	0.887	0.916	-0.029
Erbin	CX3CR1- MHCII+	3.32714e-07	0.00425508	-0.119561	0.91	0.94	-0.03
Chst8	CX3CR1- MHCII+	1.22412e-06	0.0156552	-2.23221	0.007	0.037	-0.03
Ctsd	CX3CR1- MHCII+	9.20704e-90	1.17749e-85	-1.90731	0.954	0.984	-0.03
Mafb	CX3CR1- MHCII+	1.10241e-35	1.40987e-31	-0.381512	0.965	0.995	-0.03
Eif3k	CX3CR1- MHCII+	2.1597e-08	0.000276204	0.254209	0.814	0.844	-0.03
Inpp5d	CX3CR1- MHCII+	9.59387e-35	1.22696e-30	-0.432609	0.937	0.968	-0.031
Cox6c	CX3CR1- MHCII+	2.72312e-17	3.4826e-13	-0.231936	0.93	0.961	-0.031
Tmem204	CX3CR1- MHCII+	1.24855e-07	0.00159677	-3.18364	0.003	0.034	-0.031
Rab31	CX3CR1- MHCII+	4.48614e-68	5.73732e-64	-0.45877	0.96	0.991	-0.031
Dock8	CX3CR1- MHCII+	6.80983e-10	8.70909e-06	-0.250869	0.898	0.929	-0.031
Snx3	CX3CR1- MHCII+	3.70202e-14	4.73452e-10	-0.181934	0.937	0.969	-0.032
Cyp2u1	CX3CR1- MHCII+	7.61228e-07	0.00973535	-2.18989	0.009	0.041	-0.032
Emp1	CX3CR1- MHCII+	1.81455e-65	2.32063e-61	-0.512479	0.959	0.991	-0.032
Spata17	CX3CR1- MHCII+	7.62061e-08	0.000974599	-2.30656	0.005	0.038	-0.033
Lgals3	CX3CR1- MHCII+	4.82804e-39	6.17458e-35	0.958419	0.923	0.957	-0.034
Dstn	CX3CR1- MHCII+	5.16706e-21	6.60816e-17	-0.273449	0.928	0.962	-0.034
4933401L05Rik	CX3CR1- MHCII+	1.0943e-07	0.0013995	-2.17718	0.006	0.04	-0.034
4930486L24Rik	CX3CR1- MHCII+	1.80965e-06	0.0231436	-1.05079	0.015	0.049	-0.034
Abca5	CX3CR1- MHCII+	2.56707e-06	0.0328303	-1.31008	0.015	0.049	-0.034
Arpc3	CX3CR1- MHCII+	1.34769e-20	1.72356e-16	-0.258052	0.944	0.978	-0.034
Spi1	CX3CR1- MHCII+	5.75812e-19	7.36406e-15	-0.234951	0.948	0.982	-0.034
Fyb	CX3CR1- MHCII+	3.09302e-10	3.95566e-06	-0.177795	0.866	0.9	-0.034
Srsf9	CX3CR1- MHCII+	5.29066e-07	0.00676622	0.301913	0.72	0.754	-0.034
Thbs2	CX3CR1- MHCII+	2.82075e-08	0.000360745	-3.33034	0.005	0.04	-0.035
Gm16183	CX3CR1- MHCII+	3.84671e-07	0.00491956	-1.68215	0.011	0.046	-0.035
Ajuba	CX3CR1- MHCII+	3.35964e-06	0.0429664	-1.12941	0.019	0.054	-0.035
Cox7c	CX3CR1- MHCII+	2.94353e-33	3.76448e-29	-0.317488	0.941	0.976	-0.035
Zfhx3	CX3CR1- MHCII+	2.72755e-32	3.48827e-28	-0.349281	0.94	0.975	-0.035
Mef2c	CX3CR1- MHCII+	7.27591e-25	9.30516e-21	-0.232931	0.956	0.991	-0.035
D5Ertd605e	CX3CR1- MHCII+	2.96947e-06	0.0379765	-1.14239	0.02	0.056	-0.036
Gm17354	CX3CR1- MHCII+	3.04919e-06	0.0389961	-1.26963	0.021	0.057	-0.036
Fnip1	CX3CR1- MHCII+	1.44228e-22	1.84453e-18	-0.288937	0.906	0.943	-0.037
Cox6b1	CX3CR1- MHCII+	4.83654e-08	0.000618545	-0.142971	0.92	0.957	-0.037
Tpr	CX3CR1- MHCII+	1.01057e-06	0.0129241	-0.139795	0.928	0.965	-0.037
Fgf1	CX3CR1- MHCII+	4.91219e-08	0.00062822	-2.39109	0.009	0.046	-0.037
Gabbr2	CX3CR1- MHCII+	5.30827e-07	0.00678874	-1.97828	0.016	0.053	-0.037
Slc10a6	CX3CR1- MHCII+	2.64467e-06	0.0338226	-1.31868	0.021	0.058	-0.037
Rin2	CX3CR1- MHCII+	1.24725e-66	1.59511e-62	-0.489169	0.954	0.991	-0.037
Fcho2	CX3CR1- MHCII+	3.51882e-34	4.50022e-30	-0.339424	0.941	0.978	-0.037
Spaar	CX3CR1- MHCII+	2.48975e-06	0.0318414	-1.37922	0.024	0.062	-0.038
Cyfip1	CX3CR1- MHCII+	2.88558e-54	3.69037e-50	-0.418708	0.95	0.988	-0.038
Wasf2	CX3CR1- MHCII+	1.58026e-40	2.02099e-36	-0.346315	0.945	0.983	-0.038
Prelid1	CX3CR1- MHCII+	9.31464e-14	1.19125e-09	0.434106	0.752	0.79	-0.038
Atp1b3	CX3CR1- MHCII+	1.52716e-22	1.95309e-18	-0.281091	0.926	0.965	-0.039
Adam15	CX3CR1- MHCII+	1.84105e-22	2.35452e-18	-0.292462	0.925	0.964	-0.039
Epop	CX3CR1- MHCII+	7.31142e-07	0.00935058	-1.37727	0.02	0.059	-0.039
Cox4i2	CX3CR1- MHCII+	2.01643e-08	0.000257881	-2.20603	0.009	0.048	-0.039
Vsig10	CX3CR1- MHCII+	1.04995e-06	0.0134278	-1.1181	0.022	0.061	-0.039
Hsf3	CX3CR1- MHCII+	1.39809e-06	0.0178802	-0.895801	0.022	0.061	-0.039
Nhsl1	CX3CR1- MHCII+	2.59751e-06	0.0332195	-1.47	0.028	0.067	-0.039
Hint1	CX3CR1- MHCII+	4.52464e-33	5.78656e-29	-0.345419	0.925	0.965	-0.04
Evi2a	CX3CR1- MHCII+	1.69778e-18	2.1713e-14	-0.252132	0.908	0.948	-0.04
Rufy4	CX3CR1- MHCII+	8.03511e-08	0.00102761	-1.59742	0.013	0.053	-0.04
Lbx2	CX3CR1- MHCII+	2.02864e-07	0.00259443	-1.04566	0.017	0.057	-0.04
Bri3	CX3CR1- MHCII+	2.48399e-71	3.17677e-67	-0.500379	0.943	0.983	-0.04
Srgap2	CX3CR1- MHCII+	2.61733e-62	3.3473e-58	-0.593327	0.946	0.986	-0.04
Gm26902	CX3CR1- MHCII+	2.1e-06	0.0268569	-1.05896	0.03	0.071	-0.041
Crybb1	CX3CR1- MHCII+	1.04838e-08	0.000134078	-2.05386	0.009	0.05	-0.041
Adgra3	CX3CR1- MHCII+	2.6998e-08	0.000345278	-2.00246	0.013	0.054	-0.041
Ly6g6d	CX3CR1- MHCII+	3.45662e-08	0.000442067	-1.60686	0.013	0.054	-0.041
Adcy6	CX3CR1- MHCII+	5.30069e-08	0.000677906	-1.33673	0.013	0.054	-0.041
Npdc1	CX3CR1- MHCII+	1.25919e-07	0.00161038	-1.63379	0.017	0.058	-0.041
Gng5	CX3CR1- MHCII+	2.22793e-59	2.8493e-55	-0.485339	0.925	0.967	-0.042
Tln1	CX3CR1- MHCII+	4.26117e-32	5.44962e-28	-0.328077	0.937	0.979	-0.042
Osbpl9	CX3CR1- MHCII+	3.00767e-22	3.84651e-18	-0.3069	0.908	0.95	-0.042
Ccdc9b	CX3CR1- MHCII+	1.36356e-07	0.00174386	-1.25586	0.019	0.061	-0.042
Eml5	CX3CR1- MHCII+	1.39553e-06	0.0178475	-1.11826	0.029	0.071	-0.042
Gm30122	CX3CR1- MHCII+	9.00999e-07	0.0115229	-0.902166	0.025	0.067	-0.042
Jcad	CX3CR1- MHCII+	8.26714e-07	0.0105728	-1.27386	0.028	0.07	-0.042
Anxa1	CX3CR1- MHCII+	2.65267e-09	3.39249e-05	0.348818	0.877	0.919	-0.042
Gsk3b	CX3CR1- MHCII+	3.50804e-08	0.000448643	-0.15588	0.889	0.931	-0.042
Myl4	CX3CR1- MHCII+	3.36144e-08	0.000429894	-1.38654	0.016	0.059	-0.043
Epb41l5	CX3CR1- MHCII+	5.64812e-08	0.000722339	-1.67849	0.018	0.061	-0.043
Bok	CX3CR1- MHCII+	1.24815e-07	0.00159626	-1.69655	0.021	0.064	-0.043
Tubb4a	CX3CR1- MHCII+	1.74769e-06	0.0223512	-0.973205	0.033	0.076	-0.043
3222401L13Rik	CX3CR1- MHCII+	3.08881e-06	0.0395027	-0.717769	0.034	0.077	-0.043
4930517O19Rik	CX3CR1- MHCII+	1.93663e-08	0.000247675	-2.0382	0.015	0.058	-0.043
Elavl4	CX3CR1- MHCII+	3.30974e-06	0.0423282	-1.01065	0.037	0.08	-0.043
Cstb	CX3CR1- MHCII+	3.78498e-15	4.84061e-11	-0.213203	0.886	0.929	-0.043
Mtdh	CX3CR1- MHCII+	3.87332e-27	4.95359e-23	-0.318303	0.927	0.971	-0.044
Spred1	CX3CR1- MHCII+	5.44872e-08	0.000696836	-0.135087	0.923	0.967	-0.044
Phldb3	CX3CR1- MHCII+	5.42221e-07	0.00693446	-0.978741	0.029	0.073	-0.044
Sod1	CX3CR1- MHCII+	2.62867e-07	0.00336181	0.329731	0.833	0.877	-0.044
Tcf12	CX3CR1- MHCII+	4.67652e-09	5.9808e-05	-0.162666	0.914	0.959	-0.045
Aplp1	CX3CR1- MHCII+	7.80405e-09	9.9806e-05	-1.75761	0.015	0.06	-0.045
4930556M19Rik	CX3CR1- MHCII+	4.49083e-07	0.00574333	-1.1248	0.032	0.077	-0.045
Abhd15	CX3CR1- MHCII+	1.00824e-06	0.0128943	-0.876599	0.034	0.079	-0.045
Gm15912	CX3CR1- MHCII+	3.03094e-06	0.0387627	-0.781998	0.045	0.09	-0.045
Mfsd9	CX3CR1- MHCII+	1.84764e-06	0.0236295	-0.830358	0.038	0.083	-0.045
Fndc3b	CX3CR1- MHCII+	4.24204e-08	0.000542514	-0.156979	0.885	0.93	-0.045
Nr3c1	CX3CR1- MHCII+	3.28456e-10	4.20062e-06	-0.170601	0.912	0.958	-0.046
Gna13	CX3CR1- MHCII+	5.25277e-10	6.71777e-06	-0.155722	0.895	0.941	-0.046
Proser2	CX3CR1- MHCII+	8.62015e-09	0.000110243	-1.81975	0.017	0.063	-0.046
Gng7	CX3CR1- MHCII+	1.0486e-07	0.00134106	-1.09261	0.026	0.072	-0.046
E030030I06Rik	CX3CR1- MHCII+	2.27723e-07	0.00291235	-1.18183	0.03	0.076	-0.046
Bvht	CX3CR1- MHCII+	3.52574e-06	0.0450906	-0.936144	0.05	0.096	-0.046
Atp6v0d1	CX3CR1- MHCII+	5.58183e-16	7.13861e-12	-0.249199	0.889	0.935	-0.046
Mctp1	CX3CR1- MHCII+	1.77719e-13	2.27285e-09	-0.175077	0.928	0.975	-0.047
Gm27168	CX3CR1- MHCII+	5.47541e-08	0.000700251	-1.20021	0.024	0.071	-0.047
Gm47271	CX3CR1- MHCII+	6.85716e-10	8.76962e-06	-2.30774	0.011	0.058	-0.047
Peli3	CX3CR1- MHCII+	1.65295e-06	0.0211396	-0.853477	0.047	0.094	-0.047
Gm13479	CX3CR1- MHCII+	2.06779e-06	0.0264449	-0.946658	0.049	0.096	-0.047
Tafa1	CX3CR1- MHCII+	2.75732e-08	0.000352634	-1.67922	0.023	0.07	-0.047
Kcnt2	CX3CR1- MHCII+	3.24502e-08	0.000415006	-1.0568	0.023	0.07	-0.047
Asah1	CX3CR1- MHCII+	1.28318e-36	1.64106e-32	-0.375016	0.918	0.966	-0.048
Snx9	CX3CR1- MHCII+	9.13205e-13	1.1679e-08	-0.202497	0.903	0.951	-0.048
Itsn2	CX3CR1- MHCII+	4.53465e-12	5.79937e-08	-0.190364	0.895	0.943	-0.048
Gm34408	CX3CR1- MHCII+	8.7361e-07	0.0111726	-0.904236	0.041	0.089	-0.048
Vxn	CX3CR1- MHCII+	2.44778e-06	0.0313047	-0.85668	0.055	0.103	-0.048
Mapk11	CX3CR1- MHCII+	1.20003e-09	1.53472e-05	-1.79096	0.014	0.062	-0.048
Gm9917	CX3CR1- MHCII+	1.09286e-08	0.000139766	-1.38786	0.02	0.068	-0.048
Rgl3	CX3CR1- MHCII+	5.61216e-07	0.00717739	-0.853244	0.037	0.085	-0.048
Mcts2	CX3CR1- MHCII+	1.3801e-06	0.0176501	-0.83667	0.052	0.1	-0.048
Sppl2a	CX3CR1- MHCII+	7.41259e-09	9.47996e-05	-0.16921	0.87	0.918	-0.048
Ndufa2	CX3CR1- MHCII+	8.98709e-09	0.000114936	-0.169544	0.883	0.931	-0.048
Uqcrq	CX3CR1- MHCII+	1.91317e-06	0.0244675	-0.14535	0.869	0.917	-0.048
Selenof	CX3CR1- MHCII+	4.8565e-45	6.21098e-41	-0.412026	0.91	0.959	-0.049
Dusp3	CX3CR1- MHCII+	3.73797e-33	4.78049e-29	-0.364592	0.905	0.954	-0.049
Arhgef28	CX3CR1- MHCII+	6.54215e-08	0.000836675	-1.33474	0.03	0.079	-0.049
Abcb4	CX3CR1- MHCII+	7.86713e-07	0.0100613	-0.781031	0.044	0.093	-0.049
Man2b1	CX3CR1- MHCII+	5.00289e-87	6.3982e-83	-0.730075	0.927	0.977	-0.05
Tspo	CX3CR1- MHCII+	3.21085e-48	4.10635e-44	-0.480738	0.918	0.968	-0.05
Slc5a6	CX3CR1- MHCII+	3.33423e-06	0.0426415	-0.553272	0.058	0.108	-0.05
Slit1	CX3CR1- MHCII+	6.04497e-11	7.73091e-07	-2.70269	0.008	0.058	-0.05
Gm34280	CX3CR1- MHCII+	8.96083e-10	1.146e-05	-1.70273	0.016	0.066	-0.05
Rftn2	CX3CR1- MHCII+	6.80055e-08	0.000869722	-1.27199	0.031	0.081	-0.05
Tmem59	CX3CR1- MHCII+	1.05679e-06	0.0135153	-0.152397	0.859	0.909	-0.05
Rab14	CX3CR1- MHCII+	2.13546e-50	2.73105e-46	-0.40562	0.924	0.975	-0.051
Ski	CX3CR1- MHCII+	7.89558e-33	1.00977e-28	-0.338697	0.923	0.974	-0.051
Itgb2	CX3CR1- MHCII+	1.58337e-15	2.02497e-11	-0.223983	0.891	0.942	-0.051
Zmiz1os1	CX3CR1- MHCII+	5.38461e-07	0.00688638	-1.05396	0.054	0.105	-0.051
Sptb	CX3CR1- MHCII+	4.97146e-07	0.006358	-0.985436	0.05	0.101	-0.051
C3ar1	CX3CR1- MHCII+	5.39283e-47	6.89689e-43	-0.412968	0.929	0.981	-0.052
Coro1c	CX3CR1- MHCII+	3.7342e-09	4.77567e-05	-0.177422	0.888	0.94	-0.052
Fat4	CX3CR1- MHCII+	3.99301e-08	0.000510666	-1.16468	0.034	0.086	-0.052
Peg10	CX3CR1- MHCII+	3.12636e-11	3.9983e-07	-2.57241	0.01	0.062	-0.052
C2	CX3CR1- MHCII+	3.55422e-08	0.00045455	-1.18691	0.036	0.088	-0.052
Cystm1	CX3CR1- MHCII+	5.44569e-10	6.9645e-06	-1.40653	0.016	0.068	-0.052
Chchd10	CX3CR1- MHCII+	1.78791e-08	0.000228656	-1.40782	0.031	0.083	-0.052
Tmem150a	CX3CR1- MHCII+	7.62652e-07	0.00975355	-0.881471	0.059	0.111	-0.052
Rab39	CX3CR1- MHCII+	2.02519e-06	0.0259001	-0.772441	0.063	0.115	-0.052
Cab39	CX3CR1- MHCII+	1.53273e-13	1.96021e-09	-0.252832	0.856	0.908	-0.052
Plcl2	CX3CR1- MHCII+	1.0531e-08	0.000134681	-0.172295	0.88	0.932	-0.052
Hexb	CX3CR1- MHCII+	1.4467e-133	1.85019e-129	-1.11187	0.932	0.985	-0.053
Riiad1	CX3CR1- MHCII+	2.46809e-06	0.0315644	-0.564907	0.065	0.118	-0.053
Plekhh2	CX3CR1- MHCII+	3.24247e-12	4.14679e-08	-3.25643	0.006	0.059	-0.053
E430024P14Rik	CX3CR1- MHCII+	4.53996e-08	0.000580616	-1.13265	0.036	0.089	-0.053
Apoc2	CX3CR1- MHCII+	6.15457e-08	0.000787107	-0.56884	0.036	0.089	-0.053
Fgd5	CX3CR1- MHCII+	6.80185e-08	0.000869888	-0.982843	0.039	0.092	-0.053
Gm9999	CX3CR1- MHCII+	4.52137e-11	5.78239e-07	-2.17505	0.012	0.065	-0.053
Aatk	CX3CR1- MHCII+	6.80418e-09	8.70186e-05	-0.985547	0.027	0.08	-0.053
Atp6v0a1	CX3CR1- MHCII+	1.60774e-08	0.000205614	-0.176092	0.841	0.894	-0.053
Ostf1	CX3CR1- MHCII+	6.54351e-36	8.3685e-32	-0.357279	0.912	0.966	-0.054
Gm11342	CX3CR1- MHCII+	6.07346e-10	7.76734e-06	-1.71137	0.021	0.075	-0.054
Tanc1	CX3CR1- MHCII+	8.81412e-08	0.00112724	-1.03916	0.049	0.103	-0.054
Gm49662	CX3CR1- MHCII+	1.55539e-06	0.0198919	-0.561614	0.067	0.121	-0.054
Slc7a15	CX3CR1- MHCII+	4.42315e-10	5.65676e-06	-1.38899	0.021	0.076	-0.055
Mb21d2	CX3CR1- MHCII+	9.13316e-08	0.00116804	-0.795159	0.049	0.104	-0.055
0610040J01Rik	CX3CR1- MHCII+	1.24766e-06	0.0159564	-0.489503	0.066	0.121	-0.055
Gm16181	CX3CR1- MHCII+	6.25973e-10	8.00557e-06	-1.43377	0.023	0.078	-0.055
Adgrd1	CX3CR1- MHCII+	1.43812e-11	1.83922e-07	-2.05862	0.011	0.066	-0.055
Shmt1	CX3CR1- MHCII+	1.89504e-09	2.42357e-05	-1.4505	0.028	0.083	-0.055
Bag1	CX3CR1- MHCII+	1.39552e-08	0.000178473	-0.178858	0.819	0.874	-0.055
Reep3	CX3CR1- MHCII+	8.52536e-08	0.00109031	-0.154103	0.877	0.932	-0.055
Ctsa	CX3CR1- MHCII+	2.90564e-55	3.71603e-51	-0.534942	0.916	0.972	-0.056
Ptrh1	CX3CR1- MHCII+	2.83626e-06	0.036273	-0.587317	0.085	0.141	-0.056
Apold1	CX3CR1- MHCII+	2.80141e-08	0.000358273	-1.2802	0.046	0.102	-0.056
Brdt	CX3CR1- MHCII+	8.43208e-07	0.0107838	-0.715726	0.066	0.122	-0.056
Arl4d	CX3CR1- MHCII+	2.13567e-08	0.000273131	-1.0326	0.039	0.095	-0.056
Ldha	CX3CR1- MHCII+	2.03804e-06	0.0260645	0.457391	0.813	0.869	-0.056
Cd68	CX3CR1- MHCII+	2.14735e-96	2.74624e-92	-0.844742	0.905	0.962	-0.057
Atp6ap2	CX3CR1- MHCII+	7.57104e-15	9.6826e-11	-0.224785	0.886	0.943	-0.057
Mitf	CX3CR1- MHCII+	9.56136e-11	1.2228e-06	-0.146618	0.915	0.972	-0.057
Atp5b	CX3CR1- MHCII+	1.33583e-09	1.70839e-05	-0.183291	0.9	0.957	-0.057
P2rx1	CX3CR1- MHCII+	7.06451e-11	9.0348e-07	-1.67899	0.018	0.075	-0.057
Mpzl1	CX3CR1- MHCII+	3.50025e-09	4.47647e-05	-1.18021	0.032	0.089	-0.057
Miga1	CX3CR1- MHCII+	1.20689e-06	0.0154349	-0.454189	0.069	0.126	-0.057
Armc2	CX3CR1- MHCII+	3.09415e-10	3.95711e-06	-1.40555	0.023	0.08	-0.057
Cd86	CX3CR1- MHCII+	2.71907e-10	3.47742e-06	-0.173358	0.853	0.91	-0.057
Atp6ap1	CX3CR1- MHCII+	3.44416e-08	0.000440474	-0.173126	0.861	0.918	-0.057
Scpep1	CX3CR1- MHCII+	3.61904e-08	0.000462839	-0.129268	0.858	0.915	-0.057
Wdr1	CX3CR1- MHCII+	1.5708e-07	0.00200889	-0.142582	0.829	0.886	-0.057
4930440I19Rik	CX3CR1- MHCII+	1.07816e-06	0.0137886	-0.598438	0.083	0.141	-0.058
Cd4	CX3CR1- MHCII+	6.86948e-11	8.78538e-07	-1.92025	0.02	0.078	-0.058
Spats2l	CX3CR1- MHCII+	1.51482e-09	1.9373e-05	-1.41912	0.031	0.089	-0.058
Ctsk	CX3CR1- MHCII+	2.05472e-06	0.0262779	-1.01397	0.13	0.188	-0.058
Meis1	CX3CR1- MHCII+	1.06276e-08	0.000135916	-0.771156	0.04	0.098	-0.058
Myh15	CX3CR1- MHCII+	2.54441e-12	3.25405e-08	-3.04594	0.011	0.069	-0.058
Dgkd	CX3CR1- MHCII+	2.00841e-07	0.00256856	-0.125256	0.825	0.883	-0.058
Gpnmb	CX3CR1- MHCII+	8.64306e-10	1.10536e-05	-0.605697	0.03	0.089	-0.059
Abhd8	CX3CR1- MHCII+	2.05418e-07	0.00262709	-0.711503	0.067	0.126	-0.059
D330023K18Rik	CX3CR1- MHCII+	1.50314e-06	0.0192236	-0.619342	0.086	0.145	-0.059
Ggact	CX3CR1- MHCII+	1.35625e-08	0.000173451	-1.14797	0.053	0.112	-0.059
Bmp2k	CX3CR1- MHCII+	1.10152e-25	1.40873e-21	-0.330861	0.888	0.948	-0.06
Ltbp4	CX3CR1- MHCII+	1.17466e-09	1.50227e-05	-1.25484	0.035	0.095	-0.06
Unc13b	CX3CR1- MHCII+	4.75756e-07	0.00608444	-0.890585	0.087	0.147	-0.06
Ecsit	CX3CR1- MHCII+	1.33023e-06	0.0170123	-0.728092	0.1	0.16	-0.06
Cacna1c	CX3CR1- MHCII+	1.36332e-08	0.000174355	-0.996226	0.053	0.113	-0.06
Fut10	CX3CR1- MHCII+	3.28967e-07	0.00420716	-0.602257	0.071	0.131	-0.06
Slc40a1	CX3CR1- MHCII+	1.02632e-06	0.0131257	-0.520067	0.078	0.138	-0.06
Shisa5	CX3CR1- MHCII+	1.16329e-21	1.48773e-17	-0.288162	0.869	0.929	-0.06
Sgpl1	CX3CR1- MHCII+	7.9024e-27	1.01064e-22	-0.261265	0.907	0.968	-0.061
Epb41l2	CX3CR1- MHCII+	3.00751e-16	3.84631e-12	-0.350359	0.777	0.838	-0.061
Arhgap27	CX3CR1- MHCII+	2.19624e-06	0.0280878	-0.649753	0.112	0.173	-0.061
Gm26520	CX3CR1- MHCII+	6.51102e-12	8.32694e-08	-1.80909	0.018	0.079	-0.061
Cfhr2	CX3CR1- MHCII+	7.22457e-11	9.2395e-07	-1.48043	0.026	0.087	-0.061
Bach2os	CX3CR1- MHCII+	1.69595e-10	2.16895e-06	-1.19733	0.028	0.089	-0.061
Arhgef40	CX3CR1- MHCII+	7.94484e-07	0.0101607	-0.69814	0.099	0.16	-0.061
Txndc17	CX3CR1- MHCII+	7.68862e-15	9.83298e-11	-0.256647	0.839	0.9	-0.061
Fxyd2	CX3CR1- MHCII+	3.12277e-08	0.000399372	-0.581656	0.874	0.935	-0.061
Zfp30	CX3CR1- MHCII+	1.46693e-12	1.87606e-08	-2.0674	0.015	0.077	-0.062
Lbx1	CX3CR1- MHCII+	3.19826e-12	4.09026e-08	-1.7708	0.016	0.078	-0.062
Cryba4	CX3CR1- MHCII+	6.10139e-12	7.80307e-08	-1.75789	0.019	0.081	-0.062
Abhd3	CX3CR1- MHCII+	4.45523e-10	5.6978e-06	-1.35953	0.034	0.096	-0.062
Kif5b	CX3CR1- MHCII+	3.71956e-06	0.0475695	-0.150172	0.871	0.933	-0.062
Chek2	CX3CR1- MHCII+	9.75025e-08	0.00124696	-0.70716	0.079	0.142	-0.063
Gm15635	CX3CR1- MHCII+	2.36408e-12	3.02342e-08	-2.1247	0.018	0.081	-0.063
Cdc42ep2	CX3CR1- MHCII+	1.21171e-10	1.54965e-06	-1.7056	0.034	0.097	-0.063
Pcbp4	CX3CR1- MHCII+	3.86963e-10	4.94887e-06	-1.204	0.037	0.1	-0.063
Zfhx2	CX3CR1- MHCII+	1.06675e-07	0.00136427	-0.788008	0.075	0.138	-0.063
Dxo	CX3CR1- MHCII+	1.38938e-06	0.0177687	-0.503167	0.102	0.165	-0.063
Gpx4	CX3CR1- MHCII+	1.33924e-20	1.71276e-16	-0.317657	0.873	0.936	-0.063
Laptm4a	CX3CR1- MHCII+	6.61138e-41	8.45529e-37	-0.383441	0.907	0.971	-0.064
Fam102a	CX3CR1- MHCII+	9.4701e-08	0.00121113	-0.856589	0.082	0.146	-0.064
Ramp2	CX3CR1- MHCII+	4.11905e-14	5.26785e-10	-2.63094	0.009	0.073	-0.064
Nr6a1os	CX3CR1- MHCII+	1.03864e-10	1.32831e-06	-1.24461	0.031	0.095	-0.064
Slc39a12	CX3CR1- MHCII+	2.01303e-10	2.57446e-06	-1.42495	0.037	0.101	-0.064
BE692007	CX3CR1- MHCII+	2.72635e-10	3.48673e-06	-0.912554	0.033	0.097	-0.064
Zfpm1	CX3CR1- MHCII+	9.71383e-10	1.2423e-05	-1.10308	0.045	0.109	-0.064
Anks6	CX3CR1- MHCII+	1.02743e-09	1.31398e-05	-0.973887	0.048	0.112	-0.064
Ciart	CX3CR1- MHCII+	9.13846e-09	0.000116872	-0.920081	0.06	0.124	-0.064
Gm15503	CX3CR1- MHCII+	4.67778e-08	0.000598241	-0.671994	0.067	0.131	-0.064
Serac1	CX3CR1- MHCII+	2.06949e-07	0.00264667	-0.620615	0.088	0.152	-0.064
Endog	CX3CR1- MHCII+	2.09696e-06	0.026818	-0.50194	0.119	0.183	-0.064
Arhgap19	CX3CR1- MHCII+	8.01941e-08	0.0010256	-0.606273	0.072	0.136	-0.064
Rhbdf1	CX3CR1- MHCII+	2.25128e-06	0.0287916	-0.469616	0.106	0.17	-0.064
Hprt	CX3CR1- MHCII+	9.73693e-11	1.24526e-06	-0.23611	0.804	0.869	-0.065
Epb41l1	CX3CR1- MHCII+	1.51683e-08	0.000193988	-0.185271	0.799	0.864	-0.065
Zranb3	CX3CR1- MHCII+	1.86131e-06	0.0238043	-0.481141	0.111	0.176	-0.065
Adam3	CX3CR1- MHCII+	4.28802e-14	5.48395e-10	-2.55241	0.011	0.076	-0.065
Fkbp14	CX3CR1- MHCII+	3.82567e-11	4.89264e-07	-1.49196	0.033	0.098	-0.065
Tmem144	CX3CR1- MHCII+	8.9196e-09	0.000114073	-0.820968	0.064	0.129	-0.065
Dele1	CX3CR1- MHCII+	1.97772e-07	0.00252931	-0.713658	0.094	0.159	-0.065
E130102H24Rik	CX3CR1- MHCII+	6.85227e-07	0.00876337	-0.644869	0.101	0.166	-0.065
Stk11ip	CX3CR1- MHCII+	2.93686e-06	0.0375595	-0.456788	0.141	0.206	-0.065
Peak1	CX3CR1- MHCII+	3.30549e-21	4.22739e-17	-0.272938	0.868	0.933	-0.065
Cndp2	CX3CR1- MHCII+	1.51169e-10	1.9333e-06	-0.169288	0.838	0.903	-0.065
Tnfrsf11a	CX3CR1- MHCII+	9.41202e-10	1.2037e-05	-0.173932	0.823	0.888	-0.065
Tm9sf2	CX3CR1- MHCII+	1.1191e-08	0.000143122	-0.170015	0.827	0.892	-0.065
Frmd4b	CX3CR1- MHCII+	1.32141e-25	1.68995e-21	-0.362041	0.923	0.989	-0.066
Nedd9	CX3CR1- MHCII+	8.98333e-11	1.14888e-06	-0.257801	0.79	0.856	-0.066
Cc2d2a	CX3CR1- MHCII+	2.20794e-08	0.000282373	-0.92473	0.081	0.147	-0.066
Gm49975	CX3CR1- MHCII+	8.22698e-15	1.05215e-10	-2.77319	0.008	0.074	-0.066
Dnah12	CX3CR1- MHCII+	1.3099e-09	1.67523e-05	-1.19657	0.054	0.12	-0.066
Lamb2	CX3CR1- MHCII+	3.71748e-09	4.75429e-05	-1.09002	0.061	0.127	-0.066
Lrp8	CX3CR1- MHCII+	1.7644e-07	0.00225649	-0.669855	0.093	0.159	-0.066
Epm2a	CX3CR1- MHCII+	3.85654e-06	0.0493213	-0.514406	0.145	0.211	-0.066
Cox7a2	CX3CR1- MHCII+	3.71935e-15	4.75668e-11	-0.276546	0.837	0.903	-0.066
Tns1	CX3CR1- MHCII+	1.52011e-159	1.94407e-155	-0.832333	0.924	0.991	-0.067
Plec	CX3CR1- MHCII+	3.14203e-19	4.01835e-15	-0.328556	0.884	0.951	-0.067
Hibch	CX3CR1- MHCII+	1.09026e-06	0.0139433	-0.501575	0.124	0.191	-0.067
Rabac1	CX3CR1- MHCII+	1.21485e-26	1.55367e-22	-0.356311	0.868	0.935	-0.067
Ubl5	CX3CR1- MHCII+	8.71131e-10	1.11409e-05	-0.197514	0.823	0.89	-0.067
Atp5mpl	CX3CR1- MHCII+	1.02004e-06	0.0130453	-0.137257	0.832	0.899	-0.067
Acap2	CX3CR1- MHCII+	2.80978e-06	0.0359342	-0.13009	0.856	0.923	-0.067
Ccny	CX3CR1- MHCII+	2.92736e-06	0.037438	-0.215006	0.733	0.8	-0.067
Scamp2	CX3CR1- MHCII+	3.79892e-41	4.85844e-37	-0.43601	0.89	0.958	-0.068
Sbf2	CX3CR1- MHCII+	1.96053e-13	2.50733e-09	-0.200755	0.899	0.967	-0.068
Srp14	CX3CR1- MHCII+	3.29848e-11	4.21843e-07	-0.241379	0.783	0.851	-0.068
Mfsd4a	CX3CR1- MHCII+	9.75281e-07	0.0124729	-0.529353	0.139	0.207	-0.068
Gm11707	CX3CR1- MHCII+	6.55802e-15	8.38705e-11	-2.64744	0.01	0.078	-0.068
Lama3	CX3CR1- MHCII+	1.87098e-14	2.39279e-10	-2.5928	0.012	0.08	-0.068
Adamtsl2	CX3CR1- MHCII+	2.32276e-14	2.97058e-10	-2.46136	0.013	0.081	-0.068
Adamts14	CX3CR1- MHCII+	2.74338e-12	3.50851e-08	-1.91639	0.027	0.095	-0.068
Gm50020	CX3CR1- MHCII+	4.84388e-12	6.19483e-08	-1.82189	0.03	0.098	-0.068
Wfdc18	CX3CR1- MHCII+	5.271e-10	6.74108e-06	-1.02045	0.052	0.12	-0.068
Cuedc1	CX3CR1- MHCII+	4.06599e-08	0.00052	-0.827305	0.086	0.154	-0.068
Ppp2r5b	CX3CR1- MHCII+	2.3252e-07	0.0029737	-0.565061	0.093	0.161	-0.068
Adi1	CX3CR1- MHCII+	3.69265e-07	0.00472253	-0.567415	0.1	0.168	-0.068
Lonrf3	CX3CR1- MHCII+	2.51004e-06	0.032101	-0.523009	0.141	0.209	-0.068
Cap1	CX3CR1- MHCII+	1.94732e-18	2.49043e-14	-0.264041	0.834	0.902	-0.068
Rab10	CX3CR1- MHCII+	4.00758e-39	5.12529e-35	-0.448444	0.884	0.953	-0.069
Ptpn18	CX3CR1- MHCII+	1.37718e-12	1.76127e-08	-0.164215	0.889	0.958	-0.069
Lix1	CX3CR1- MHCII+	2.81815e-13	3.60413e-09	-1.75123	0.021	0.09	-0.069
Gstm5	CX3CR1- MHCII+	2.3876e-10	3.0535e-06	-1.05824	0.049	0.118	-0.069
Klhl23	CX3CR1- MHCII+	2.52762e-14	3.23258e-10	-2.26345	0.014	0.083	-0.069
Ptprk	CX3CR1- MHCII+	3.43569e-14	4.39391e-10	-1.78071	0.015	0.084	-0.069
Apobec2	CX3CR1- MHCII+	2.68325e-11	3.4316e-07	-1.69443	0.04	0.109	-0.069
Arhgap29	CX3CR1- MHCII+	1.53182e-10	1.95904e-06	-1.12936	0.048	0.117	-0.069
Gm38832	CX3CR1- MHCII+	5.89338e-10	7.53705e-06	-1.01859	0.054	0.123	-0.069
Ldhb	CX3CR1- MHCII+	1.96115e-09	2.50811e-05	-1.03979	0.067	0.136	-0.069
mt-Nd4l	CX3CR1- MHCII+	6.53605e-21	8.35895e-17	-0.326972	0.862	0.931	-0.069
Nedd8	CX3CR1- MHCII+	1.3859e-11	1.77243e-07	-0.231108	0.816	0.885	-0.069
Zmiz1	CX3CR1- MHCII+	3.55392e-71	4.54511e-67	-0.548893	0.905	0.975	-0.07
Rab5c	CX3CR1- MHCII+	4.10897e-44	5.25496e-40	-0.419039	0.883	0.953	-0.07
Abhd12	CX3CR1- MHCII+	1.42572e-40	1.82335e-36	-0.48216	0.87	0.94	-0.07
Abca1	CX3CR1- MHCII+	2.47176e-21	3.16113e-17	-0.29595	0.899	0.969	-0.07
Clic4	CX3CR1- MHCII+	5.66783e-10	7.24858e-06	-0.150374	0.877	0.947	-0.07
Snx10	CX3CR1- MHCII+	6.03623e-08	0.000771973	-0.183935	0.765	0.835	-0.07
Atp5k	CX3CR1- MHCII+	3.67055e-07	0.00469426	-0.151506	0.804	0.874	-0.07
A4galt	CX3CR1- MHCII+	1.91377e-07	0.00244751	-0.554891	0.106	0.176	-0.07
Ccdc57	CX3CR1- MHCII+	2.30648e-07	0.00294976	-0.63699	0.115	0.185	-0.07
Mr1	CX3CR1- MHCII+	3.63974e-07	0.00465487	-0.566366	0.117	0.187	-0.07
Snn	CX3CR1- MHCII+	2.49073e-11	3.18539e-07	-1.14856	0.037	0.107	-0.07
Sco2	CX3CR1- MHCII+	3.72532e-06	0.0476432	-0.429193	0.175	0.245	-0.07
Exosc4	CX3CR1- MHCII+	3.52596e-06	0.0450936	-0.458029	0.209	0.279	-0.07
Ndufb9	CX3CR1- MHCII+	5.25654e-20	6.72259e-16	-0.324857	0.819	0.889	-0.07
Selenow	CX3CR1- MHCII+	2.01493e-11	2.5769e-07	-0.230969	0.815	0.885	-0.07
Dennd5a	CX3CR1- MHCII+	2.6862e-13	3.43538e-09	-0.208522	0.87	0.941	-0.071
Mkln1	CX3CR1- MHCII+	9.1083e-12	1.16486e-07	-0.248968	0.795	0.866	-0.071
Cdk18	CX3CR1- MHCII+	4.3005e-14	5.49991e-10	-2.23814	0.02	0.091	-0.071
Npnt	CX3CR1- MHCII+	5.06825e-14	6.48179e-10	-2.10247	0.019	0.09	-0.071
Ift43	CX3CR1- MHCII+	6.09968e-08	0.000780088	-0.706623	0.104	0.175	-0.071
Dlc1	CX3CR1- MHCII+	3.26845e-11	4.18002e-07	-1.1479	0.04	0.111	-0.071
Lca5	CX3CR1- MHCII+	1.3024e-09	1.66564e-05	-0.915786	0.068	0.139	-0.071
Gm16104	CX3CR1- MHCII+	2.46503e-08	0.000315253	-0.861828	0.096	0.167	-0.071
Maged2	CX3CR1- MHCII+	1.63049e-06	0.0208523	-0.368462	0.141	0.212	-0.071
Sephs2	CX3CR1- MHCII+	1.95015e-06	0.0249405	-0.413987	0.158	0.229	-0.071
Selenok	CX3CR1- MHCII+	1.27158e-25	1.62623e-21	-0.348602	0.848	0.919	-0.071
Scaf11	CX3CR1- MHCII+	4.86881e-13	6.22672e-09	-0.241926	0.815	0.886	-0.071
Nckap1l	CX3CR1- MHCII+	5.81026e-12	7.43074e-08	-0.260739	0.839	0.91	-0.071
Klf3	CX3CR1- MHCII+	8.31314e-07	0.0106317	-0.116787	0.832	0.903	-0.071
Dip2b	CX3CR1- MHCII+	1.70861e-15	2.18515e-11	-0.204361	0.873	0.945	-0.072
Nxpe4	CX3CR1- MHCII+	9.99625e-10	1.27842e-05	-1.08665	0.069	0.141	-0.072
Gm16192	CX3CR1- MHCII+	9.41216e-15	1.20372e-10	-2.11113	0.016	0.088	-0.072
Gtf2ird1	CX3CR1- MHCII+	2.03809e-09	2.60651e-05	-0.993292	0.078	0.15	-0.072
Dlg5	CX3CR1- MHCII+	1.25788e-11	1.6087e-07	-1.3864	0.045	0.117	-0.072
Adgrg1	CX3CR1- MHCII+	6.21282e-10	7.94558e-06	-0.898654	0.061	0.133	-0.072
Rsph9	CX3CR1- MHCII+	2.32831e-08	0.000297767	-0.58147	0.093	0.165	-0.072
S100a13	CX3CR1- MHCII+	1.40166e-33	1.79258e-29	-0.419619	0.846	0.918	-0.072
Slc43a2	CX3CR1- MHCII+	4.08607e-26	5.22567e-22	-0.400714	0.845	0.917	-0.072
Pacsin2	CX3CR1- MHCII+	4.97753e-09	6.36576e-05	-0.219531	0.833	0.905	-0.072
Sec62	CX3CR1- MHCII+	2.10983e-10	2.69826e-06	-0.23769	0.804	0.877	-0.073
Ptpn6	CX3CR1- MHCII+	2.56094e-09	3.27519e-05	-0.222615	0.774	0.847	-0.073
Kctd12b	CX3CR1- MHCII+	7.33504e-07	0.00938079	-0.476984	0.133	0.206	-0.073
Cadm1	CX3CR1- MHCII+	1.11295e-12	1.42335e-08	-1.06	0.032	0.105	-0.073
B430010I23Rik	CX3CR1- MHCII+	3.29857e-13	4.21855e-09	-1.91238	0.027	0.1	-0.073
Ccn1	CX3CR1- MHCII+	7.45113e-12	9.52925e-08	-0.931316	0.039	0.112	-0.073
Plekha5	CX3CR1- MHCII+	7.78096e-08	0.000995107	-0.715478	0.129	0.202	-0.073
Dhcr7	CX3CR1- MHCII+	1.27303e-06	0.0162808	-0.458789	0.173	0.246	-0.073
Atp6v1f	CX3CR1- MHCII+	4.57198e-13	5.8471e-09	-0.25166	0.826	0.899	-0.073
Atp5j	CX3CR1- MHCII+	9.26177e-10	1.18449e-05	-0.206776	0.822	0.895	-0.073
Nek7	CX3CR1- MHCII+	2.55807e-08	0.000327152	-0.136656	0.87	0.944	-0.074
Sec61a2	CX3CR1- MHCII+	2.59345e-07	0.00331677	-0.497596	0.135	0.209	-0.074
Cep152	CX3CR1- MHCII+	7.69942e-07	0.00984679	-0.464807	0.162	0.236	-0.074
Dsel	CX3CR1- MHCII+	1.43346e-06	0.0183325	-0.379387	0.164	0.238	-0.074
Asb10	CX3CR1- MHCII+	1.26878e-14	1.62265e-10	-1.88971	0.019	0.093	-0.074
Fam13a	CX3CR1- MHCII+	1.37033e-12	1.75251e-08	-1.36088	0.034	0.108	-0.074
Fam110a	CX3CR1- MHCII+	1.1131e-08	0.000142354	-0.683355	0.092	0.166	-0.074
Tbc1d2	CX3CR1- MHCII+	2.01937e-08	0.000258257	-0.72702	0.119	0.193	-0.074
Ubxn8	CX3CR1- MHCII+	1.55849e-07	0.00199315	-0.553021	0.144	0.218	-0.074
Evi5	CX3CR1- MHCII+	2.51864e-13	3.22108e-09	-0.27779	0.828	0.902	-0.074
Elob	CX3CR1- MHCII+	4.39395e-11	5.61942e-07	-0.203256	0.826	0.9	-0.074
Map3k2	CX3CR1- MHCII+	8.65762e-08	0.00110722	-0.179548	0.738	0.812	-0.074
Fuca1	CX3CR1- MHCII+	2.32754e-07	0.00297669	-0.152769	0.83	0.904	-0.074
Serinc1	CX3CR1- MHCII+	4.00013e-15	5.11577e-11	-0.237077	0.868	0.943	-0.075
Gusb	CX3CR1- MHCII+	1.31382e-11	1.68025e-07	-0.268805	0.791	0.866	-0.075
Inpp1	CX3CR1- MHCII+	1.40131e-07	0.00179214	-0.561637	0.134	0.209	-0.075
Yae1d1	CX3CR1- MHCII+	6.87886e-07	0.00879737	-0.487365	0.17	0.245	-0.075
Hscb	CX3CR1- MHCII+	3.69783e-06	0.0472916	-0.4232	0.226	0.301	-0.075
Arpin	CX3CR1- MHCII+	3.39991e-09	4.34814e-05	-0.74576	0.085	0.16	-0.075
L3mbtl3	CX3CR1- MHCII+	1.26941e-08	0.000162345	-0.797095	0.102	0.177	-0.075
Cyren	CX3CR1- MHCII+	1.24184e-06	0.015882	-0.443826	0.158	0.233	-0.075
Smim14	CX3CR1- MHCII+	1.35773e-22	1.7364e-18	-0.335584	0.849	0.924	-0.075
Lncpint	CX3CR1- MHCII+	6.11718e-08	0.000782327	-0.171878	0.829	0.904	-0.075
Glul	CX3CR1- MHCII+	4.59425e-35	5.87558e-31	-0.325617	0.89	0.966	-0.076
Zfp64	CX3CR1- MHCII+	7.45788e-07	0.00953788	-0.561268	0.275	0.351	-0.076
Akr1e1	CX3CR1- MHCII+	2.26782e-07	0.00290031	-0.541866	0.163	0.239	-0.076
Terf2ip	CX3CR1- MHCII+	2.38179e-07	0.00304607	-0.470077	0.166	0.242	-0.076
Apbb2	CX3CR1- MHCII+	6.20753e-07	0.00793882	-0.525473	0.17	0.246	-0.076
Gpr89	CX3CR1- MHCII+	3.52727e-06	0.0451102	-0.385983	0.207	0.283	-0.076
Tmem120b	CX3CR1- MHCII+	5.26132e-09	6.7287e-05	-0.631274	0.093	0.169	-0.076
Tmed1	CX3CR1- MHCII+	5.48409e-08	0.000701361	-0.623239	0.124	0.2	-0.076
Bod1	CX3CR1- MHCII+	1.27034e-07	0.00162464	-0.573689	0.147	0.223	-0.076
Def8	CX3CR1- MHCII+	9.23837e-07	0.011815	-0.50485	0.202	0.278	-0.076
Nfkbil1	CX3CR1- MHCII+	2.47565e-06	0.0316611	-0.328426	0.176	0.252	-0.076
Cux1	CX3CR1- MHCII+	3.46446e-12	4.4307e-08	-0.196636	0.85	0.926	-0.076
Atp5g3	CX3CR1- MHCII+	1.65629e-08	0.000211823	-0.153078	0.838	0.914	-0.076
Rhob	CX3CR1- MHCII+	2.792e-32	3.57069e-28	-0.447362	0.865	0.942	-0.077
Hook3	CX3CR1- MHCII+	1.24802e-11	1.59609e-07	-0.218284	0.812	0.889	-0.077
Rheb	CX3CR1- MHCII+	1.81388e-07	0.00231977	-0.203386	0.745	0.822	-0.077
Gm8369	CX3CR1- MHCII+	1.75713e-10	2.24719e-06	-0.860282	0.068	0.145	-0.077
Lhpp	CX3CR1- MHCII+	5.02639e-08	0.000642825	-0.659837	0.138	0.215	-0.077
Mapk12	CX3CR1- MHCII+	2.04348e-16	2.6134e-12	-2.30076	0.013	0.09	-0.077
Cox6a2	CX3CR1- MHCII+	2.49166e-13	3.18659e-09	-1.35533	0.033	0.11	-0.077
Mctp2	CX3CR1- MHCII+	2.35015e-09	3.00561e-05	-0.758825	0.083	0.16	-0.077
Tgfb1i1	CX3CR1- MHCII+	2.94224e-13	3.76283e-09	-1.73044	0.038	0.115	-0.077
Zfp84	CX3CR1- MHCII+	3.7784e-07	0.00483219	-0.353491	0.156	0.233	-0.077
1110065P20Rik	CX3CR1- MHCII+	2.84571e-06	0.0363938	-0.340267	0.252	0.329	-0.077
Atp6v1g1	CX3CR1- MHCII+	2.7139e-35	3.47081e-31	-0.39551	0.858	0.935	-0.077
Rnf13	CX3CR1- MHCII+	1.75639e-26	2.24625e-22	-0.34867	0.853	0.93	-0.077
Elf2	CX3CR1- MHCII+	4.38358e-12	5.60616e-08	-0.188338	0.831	0.908	-0.077
Bnip2	CX3CR1- MHCII+	1.13931e-11	1.45706e-07	-0.230533	0.833	0.91	-0.077
Hdac9	CX3CR1- MHCII+	1.66215e-10	2.12573e-06	-0.199687	0.854	0.931	-0.077
Ndufb7	CX3CR1- MHCII+	6.94992e-10	8.88825e-06	-0.192595	0.818	0.895	-0.077
Fis1	CX3CR1- MHCII+	5.85716e-07	0.00749072	-0.209704	0.711	0.788	-0.077
Sptlc2	CX3CR1- MHCII+	4.913e-08	0.000628324	-0.177609	0.752	0.83	-0.078
Cnih4	CX3CR1- MHCII+	2.96956e-06	0.0379777	-0.217114	0.664	0.742	-0.078
Dusp8	CX3CR1- MHCII+	4.2901e-11	5.48661e-07	-1.04746	0.069	0.147	-0.078
Plekhh3	CX3CR1- MHCII+	1.98997e-09	2.54498e-05	-0.750011	0.096	0.174	-0.078
Plcd1	CX3CR1- MHCII+	4.08293e-09	5.22165e-05	-0.816626	0.126	0.204	-0.078
Smad7	CX3CR1- MHCII+	2.9426e-07	0.00376329	-0.525101	0.214	0.292	-0.078
Nqo2	CX3CR1- MHCII+	1.68929e-06	0.0216043	-0.387091	0.221	0.299	-0.078
Slc12a2	CX3CR1- MHCII+	6.08137e-09	7.77747e-05	-0.796627	0.11	0.188	-0.078
Lpar6	CX3CR1- MHCII+	6.69487e-08	0.000856207	-0.454091	0.121	0.199	-0.078
Atox1	CX3CR1- MHCII+	1.27508e-08	0.000163069	-0.106752	0.844	0.922	-0.078
Ssu72	CX3CR1- MHCII+	1.84309e-06	0.0235712	-0.185853	0.734	0.812	-0.078
Gns	CX3CR1- MHCII+	2.15771e-63	2.75949e-59	-0.548943	0.888	0.967	-0.079
Micos10	CX3CR1- MHCII+	8.90624e-13	1.13902e-08	-0.223882	0.812	0.891	-0.079
Cenpv	CX3CR1- MHCII+	5.28598e-10	6.76024e-06	-0.851253	0.093	0.172	-0.079
Retsat	CX3CR1- MHCII+	3.83614e-07	0.00490603	-0.414055	0.161	0.24	-0.079
Phb	CX3CR1- MHCII+	8.80752e-07	0.0112639	-0.375234	0.234	0.313	-0.079
Atg4a	CX3CR1- MHCII+	2.66891e-06	0.0341327	-0.312928	0.23	0.309	-0.079
Cfap299	CX3CR1- MHCII+	9.08037e-14	1.16129e-09	-1.68819	0.035	0.114	-0.079
Tent5c	CX3CR1- MHCII+	1.25971e-09	1.61105e-05	-0.938106	0.105	0.184	-0.079
Gm7160	CX3CR1- MHCII+	3.01887e-09	3.86083e-05	-0.585237	0.09	0.169	-0.079
Cmtr1	CX3CR1- MHCII+	1.3236e-06	0.0169275	-0.376723	0.255	0.334	-0.079
Pnkp	CX3CR1- MHCII+	1.88619e-06	0.0241225	-0.37266	0.237	0.316	-0.079
Emilin1	CX3CR1- MHCII+	3.84032e-06	0.0491138	-0.328373	0.201	0.28	-0.079
Fam168b	CX3CR1- MHCII+	8.59577e-08	0.00109931	-0.232385	0.704	0.783	-0.079
Smdt1	CX3CR1- MHCII+	3.52154e-07	0.00450369	-0.143176	0.825	0.904	-0.079
Tut7	CX3CR1- MHCII+	1.028e-76	1.31471e-72	-0.586323	0.9	0.98	-0.08
Uqcr10	CX3CR1- MHCII+	1.00942e-09	1.29095e-05	-0.219545	0.796	0.876	-0.08
Zmynd11	CX3CR1- MHCII+	7.23461e-07	0.00925235	-0.233198	0.616	0.696	-0.08
Lmo2	CX3CR1- MHCII+	8.13924e-07	0.0104093	-0.132149	0.745	0.825	-0.08
Nxt2	CX3CR1- MHCII+	2.58504e-06	0.0330601	-0.326803	0.217	0.297	-0.08
Mlph	CX3CR1- MHCII+	9.67405e-11	1.23721e-06	-0.959619	0.073	0.153	-0.08
Pacrg	CX3CR1- MHCII+	2.09735e-12	2.6823e-08	-1.46143	0.054	0.134	-0.08
Stk3	CX3CR1- MHCII+	6.64348e-17	8.49635e-13	-0.29973	0.816	0.896	-0.08
Mrfap1	CX3CR1- MHCII+	5.49669e-12	7.02971e-08	-0.219252	0.822	0.902	-0.08
Golph3	CX3CR1- MHCII+	1.72426e-07	0.00220516	-0.203701	0.758	0.839	-0.081
Mfsd1	CX3CR1- MHCII+	1.82972e-07	0.00234003	-0.187421	0.775	0.856	-0.081
Arhgef15	CX3CR1- MHCII+	7.85047e-15	1.004e-10	-1.92679	0.03	0.111	-0.081
Inafm2	CX3CR1- MHCII+	7.22869e-09	9.24477e-05	-0.673215	0.119	0.2	-0.081
Fkbp7	CX3CR1- MHCII+	2.80725e-07	0.00359019	-0.447714	0.173	0.254	-0.081
Cdk16	CX3CR1- MHCII+	3.70784e-06	0.0474196	-0.281747	0.257	0.338	-0.081
Mef2d	CX3CR1- MHCII+	4.37027e-07	0.00558913	-0.216704	0.721	0.802	-0.081
Nrp1	CX3CR1- MHCII+	1.1075e-47	1.41639e-43	-0.433283	0.89	0.972	-0.082
Lipa	CX3CR1- MHCII+	1.33302e-17	1.7048e-13	-0.316667	0.772	0.854	-0.082
Ndufa1	CX3CR1- MHCII+	4.67014e-10	5.97264e-06	-0.236279	0.745	0.827	-0.082
Psmb3	CX3CR1- MHCII+	3.61898e-07	0.00462831	-0.16677	0.783	0.865	-0.082
Coprs	CX3CR1- MHCII+	1.74209e-08	0.000222796	-0.568305	0.124	0.206	-0.082
Tuft1	CX3CR1- MHCII+	1.57038e-06	0.0200836	-0.250583	0.163	0.245	-0.082
Frk	CX3CR1- MHCII+	3.72789e-13	4.7676e-09	-1.20393	0.049	0.131	-0.082
Ciao1	CX3CR1- MHCII+	5.90217e-07	0.00754829	-0.361465	0.175	0.257	-0.082
Slc12a6	CX3CR1- MHCII+	5.12775e-13	6.55788e-09	-0.246135	0.815	0.897	-0.082
Rbm47	CX3CR1- MHCII+	8.3835e-12	1.07217e-07	-0.206762	0.826	0.908	-0.082
Mtch1	CX3CR1- MHCII+	4.70254e-09	6.01408e-05	-0.258764	0.707	0.789	-0.082
Dhrs3	CX3CR1- MHCII+	7.71356e-18	9.86487e-14	-0.234338	0.862	0.945	-0.083
Dock6	CX3CR1- MHCII+	2.94099e-10	3.76123e-06	-0.7789	0.095	0.178	-0.083
Mturn	CX3CR1- MHCII+	6.94615e-10	8.88343e-06	-0.739359	0.097	0.18	-0.083
Rpain	CX3CR1- MHCII+	3.10623e-07	0.00397255	-0.381578	0.213	0.296	-0.083
Slc35b4	CX3CR1- MHCII+	6.64059e-07	0.00849265	-0.352966	0.217	0.3	-0.083
Fzd6	CX3CR1- MHCII+	4.89034e-18	6.25426e-14	-2.51162	0.012	0.095	-0.083
Rabep1	CX3CR1- MHCII+	8.86874e-14	1.13422e-09	-0.259788	0.824	0.907	-0.083
Psma2	CX3CR1- MHCII+	5.09889e-08	0.000652097	-0.186579	0.76	0.844	-0.084
Ormdl3	CX3CR1- MHCII+	1.62718e-07	0.002081	-0.497309	0.198	0.282	-0.084
Chsy1	CX3CR1- MHCII+	2.56585e-06	0.0328147	-0.278872	0.402	0.486	-0.084
Dpm2	CX3CR1- MHCII+	2.65583e-06	0.0339654	-0.284565	0.272	0.356	-0.084
Slc39a8	CX3CR1- MHCII+	4.00365e-16	5.12027e-12	-2.01388	0.024	0.108	-0.084
B430319H21Rik	CX3CR1- MHCII+	5.60604e-10	7.16957e-06	-0.691375	0.093	0.177	-0.084
Firre	CX3CR1- MHCII+	1.91279e-09	2.44627e-05	-0.704178	0.12	0.204	-0.084
0610009B22Rik	CX3CR1- MHCII+	1.5409e-07	0.00197066	-0.429872	0.204	0.288	-0.084
Kif3a	CX3CR1- MHCII+	1.03195e-06	0.0131976	-0.278391	0.217	0.301	-0.084
Gja1	CX3CR1- MHCII+	1.18211e-13	1.5118e-09	-1.04239	0.048	0.132	-0.084
Timm22	CX3CR1- MHCII+	3.35466e-07	0.00429028	-0.365273	0.259	0.343	-0.084
Cox5a	CX3CR1- MHCII+	1.51583e-25	1.93859e-21	-0.333222	0.827	0.911	-0.084
F13a1	CX3CR1- MHCII+	4.78545e-40	6.12012e-36	-0.513864	0.887	0.972	-0.085
Comt	CX3CR1- MHCII+	8.63732e-22	1.10463e-17	-0.378833	0.776	0.861	-0.085
Tbl1x	CX3CR1- MHCII+	2.16391e-14	2.76742e-10	-0.281079	0.766	0.851	-0.085
Ubxn1	CX3CR1- MHCII+	1.51743e-12	1.94065e-08	-0.239681	0.809	0.894	-0.085
Psmd8	CX3CR1- MHCII+	1.85339e-07	0.0023703	-0.180878	0.757	0.842	-0.085
Adipor1	CX3CR1- MHCII+	7.09098e-07	0.00906866	-0.19212	0.675	0.76	-0.085
Utp15	CX3CR1- MHCII+	9.33087e-07	0.0119332	-0.338672	0.199	0.284	-0.085
Nbl1	CX3CR1- MHCII+	1.08004e-12	1.38126e-08	-1.35014	0.068	0.153	-0.085
Nr2c2ap	CX3CR1- MHCII+	1.63859e-07	0.00209559	-0.43333	0.207	0.292	-0.085
Snx7	CX3CR1- MHCII+	2.59558e-07	0.00331949	-0.415063	0.225	0.31	-0.085
Adhfe1	CX3CR1- MHCII+	1.50673e-11	1.92696e-07	-0.878541	0.074	0.159	-0.085
Snx16	CX3CR1- MHCII+	1.05904e-08	0.000135441	-0.602289	0.149	0.234	-0.085
Ppp5c	CX3CR1- MHCII+	7.44657e-07	0.00952342	-0.374819	0.242	0.327	-0.085
Dnajc13	CX3CR1- MHCII+	9.54653e-31	1.22091e-26	-0.371648	0.844	0.929	-0.085
Gapvd1	CX3CR1- MHCII+	1.42076e-15	1.81701e-11	-0.270045	0.818	0.903	-0.085
Rgs10	CX3CR1- MHCII+	2.72643e-112	3.48683e-108	-0.737638	0.885	0.971	-0.086
Prdx5	CX3CR1- MHCII+	8.49856e-09	0.000108688	-0.256374	0.745	0.831	-0.086
Stimate	CX3CR1- MHCII+	2.80544e-07	0.00358787	-0.470752	0.2	0.286	-0.086
Tsc22d4	CX3CR1- MHCII+	3.31965e-07	0.0042455	-0.152257	0.75	0.836	-0.086
Smg9	CX3CR1- MHCII+	1.2465e-06	0.0159416	-0.327769	0.341	0.427	-0.086
Tmem63b	CX3CR1- MHCII+	1.54417e-06	0.0197484	-0.299987	0.271	0.357	-0.086
Dtx3	CX3CR1- MHCII+	2.57655e-09	3.29515e-05	-0.577605	0.123	0.209	-0.086
Tbc1d24	CX3CR1- MHCII+	3.16712e-08	0.000405044	-0.426042	0.16	0.246	-0.086
Coro2b	CX3CR1- MHCII+	2.11829e-07	0.00270908	-0.390769	0.19	0.276	-0.086
Vsir	CX3CR1- MHCII+	1.54339e-27	1.97384e-23	-0.345703	0.847	0.933	-0.086
Uqcr11	CX3CR1- MHCII+	5.50055e-20	7.03465e-16	-0.314252	0.823	0.909	-0.086
Fkbp15	CX3CR1- MHCII+	2.12847e-09	2.7221e-05	-0.218807	0.711	0.797	-0.086
Atp5md	CX3CR1- MHCII+	1.84058e-06	0.0235392	-0.183438	0.722	0.808	-0.086
Il10rb	CX3CR1- MHCII+	8.51055e-22	1.08841e-17	-0.350336	0.81	0.897	-0.087
Dnlz	CX3CR1- MHCII+	4.12421e-07	0.00527446	-0.386051	0.274	0.361	-0.087
Rnf157	CX3CR1- MHCII+	8.61047e-10	1.10119e-05	-0.708498	0.122	0.209	-0.087
Tcta	CX3CR1- MHCII+	1.09616e-08	0.000140188	-0.57043	0.17	0.257	-0.087
Aktip	CX3CR1- MHCII+	4.1831e-07	0.00534977	-0.376547	0.232	0.319	-0.087
Cdc25b	CX3CR1- MHCII+	3.46519e-08	0.000443163	-0.446026	0.174	0.261	-0.087
Ppp1r37	CX3CR1- MHCII+	2.57793e-06	0.0329691	-0.308824	0.285	0.372	-0.087
Hsd17b12	CX3CR1- MHCII+	3.26882e-06	0.0418049	-0.158781	0.702	0.789	-0.087
Atp6v1a	CX3CR1- MHCII+	6.59206e-28	8.43059e-24	-0.364886	0.854	0.942	-0.088
Ankrd12	CX3CR1- MHCII+	1.28041e-12	1.63752e-08	-0.233769	0.802	0.89	-0.088
Stk17b	CX3CR1- MHCII+	3.58473e-08	0.000458451	-0.17104	0.738	0.826	-0.088
Gm49144	CX3CR1- MHCII+	5.71961e-11	7.31481e-07	-0.683333	0.084	0.172	-0.088
Cep295nl	CX3CR1- MHCII+	2.50814e-14	3.20766e-10	-1.49106	0.055	0.143	-0.088
Gm29488	CX3CR1- MHCII+	6.83819e-11	8.74537e-07	-0.823737	0.092	0.18	-0.088
Ch25h	CX3CR1- MHCII+	7.59748e-09	9.71642e-05	-0.202889	0.126	0.214	-0.088
Fam189b	CX3CR1- MHCII+	1.40109e-08	0.000179185	-0.537429	0.167	0.255	-0.088
Rasgrp2	CX3CR1- MHCII+	3.24196e-08	0.000414614	-0.465406	0.138	0.226	-0.088
Ppp3cc	CX3CR1- MHCII+	5.64286e-08	0.000721666	-0.482335	0.209	0.297	-0.088
Ocel1	CX3CR1- MHCII+	2.27704e-07	0.0029121	-0.38057	0.218	0.306	-0.088
Rdh12	CX3CR1- MHCII+	3.22916e-14	4.12977e-10	-1.28221	0.047	0.135	-0.088
Gm6377	CX3CR1- MHCII+	4.696e-07	0.00600571	-0.306281	0.247	0.335	-0.088
Ppt2	CX3CR1- MHCII+	2.25304e-06	0.0288141	-0.313175	0.29	0.378	-0.088
Ncf1	CX3CR1- MHCII+	1.09436e-25	1.39958e-21	-0.320214	0.847	0.935	-0.088
Exoc6b	CX3CR1- MHCII+	4.68713e-24	5.99437e-20	-0.414429	0.837	0.925	-0.088
Pros1	CX3CR1- MHCII+	2.04888e-22	2.62031e-18	-0.35742	0.83	0.918	-0.088
Atp5j2	CX3CR1- MHCII+	5.69263e-13	7.28031e-09	-0.232678	0.829	0.917	-0.088
Pik3r5	CX3CR1- MHCII+	1.00126e-11	1.28051e-07	-0.285876	0.705	0.793	-0.088
Cyb5r3	CX3CR1- MHCII+	3.26049e-07	0.00416984	-0.118549	0.83	0.918	-0.088
Nt5c2	CX3CR1- MHCII+	5.7115e-07	0.00730444	-0.190139	0.689	0.777	-0.088
Ogdh	CX3CR1- MHCII+	1.30063e-06	0.0166338	-0.151979	0.713	0.801	-0.088
Fam76a	CX3CR1- MHCII+	2.23302e-06	0.028558	-0.24112	0.563	0.651	-0.088
Cd302	CX3CR1- MHCII+	3.78006e-13	4.83432e-09	-0.227756	0.803	0.892	-0.089
Man2a1	CX3CR1- MHCII+	4.27424e-12	5.46633e-08	-0.239071	0.772	0.861	-0.089
Dad1	CX3CR1- MHCII+	1.25814e-08	0.000160904	-0.216776	0.784	0.873	-0.089
Slc39a14	CX3CR1- MHCII+	2.42326e-06	0.030991	-0.28879	0.271	0.36	-0.089
Ssh1	CX3CR1- MHCII+	2.87332e-06	0.0367468	-0.297428	0.322	0.411	-0.089
Sspn	CX3CR1- MHCII+	8.08475e-17	1.03396e-12	-1.95126	0.03	0.119	-0.089
Magi3	CX3CR1- MHCII+	5.21256e-08	0.000666634	-0.380593	0.224	0.313	-0.089
N6amt1	CX3CR1- MHCII+	1.12275e-07	0.00143588	-0.387758	0.218	0.307	-0.089
Fat3	CX3CR1- MHCII+	3.2194e-17	4.1173e-13	-2.14435	0.028	0.117	-0.089
Nr1h3	CX3CR1- MHCII+	2.48018e-12	3.1719e-08	-0.984105	0.078	0.167	-0.089
Tmem250-ps	CX3CR1- MHCII+	7.17113e-08	0.000917116	-0.432495	0.191	0.28	-0.089
Anapc7	CX3CR1- MHCII+	3.85326e-07	0.00492793	-0.389599	0.254	0.343	-0.089
Lpcat3	CX3CR1- MHCII+	1.18059e-06	0.0150986	-0.297661	0.422	0.511	-0.089
Ttc7	CX3CR1- MHCII+	1.18964e-07	0.00152143	-0.226851	0.721	0.81	-0.089
Sulf2	CX3CR1- MHCII+	3.65784e-103	4.67802e-99	-0.690359	0.89	0.98	-0.09
Aopep	CX3CR1- MHCII+	1.45044e-37	1.85497e-33	-0.604727	0.781	0.871	-0.09
Ctnnd1	CX3CR1- MHCII+	5.75309e-28	7.35762e-24	-0.344951	0.85	0.94	-0.09
Rapgef6	CX3CR1- MHCII+	1.05523e-12	1.34954e-08	-0.285427	0.778	0.868	-0.09
Abl2	CX3CR1- MHCII+	5.45732e-11	6.97937e-07	-0.243157	0.737	0.827	-0.09
Wwox	CX3CR1- MHCII+	2.29489e-09	2.93493e-05	-0.294457	0.676	0.766	-0.09
Cpt1a	CX3CR1- MHCII+	3.70133e-08	0.000473363	-0.233046	0.654	0.744	-0.09
Mrpl17	CX3CR1- MHCII+	8.66203e-07	0.0110779	-0.277639	0.489	0.579	-0.09
Borcs7	CX3CR1- MHCII+	1.2634e-06	0.0161576	-0.287982	0.339	0.429	-0.09
Kpna6	CX3CR1- MHCII+	1.48439e-06	0.0189839	-0.267237	0.281	0.371	-0.09
Bcl7b	CX3CR1- MHCII+	3.21876e-06	0.0411647	-0.279531	0.401	0.491	-0.09
Ppm1a	CX3CR1- MHCII+	3.38235e-06	0.0432569	-0.185345	0.661	0.751	-0.09
Tuba4a	CX3CR1- MHCII+	4.79992e-08	0.000613862	-0.396863	0.177	0.267	-0.09
Ssh2	CX3CR1- MHCII+	2.07908e-23	2.65894e-19	-0.373474	0.841	0.931	-0.09
Tmed7	CX3CR1- MHCII+	2.36574e-06	0.0302554	-0.161567	0.703	0.793	-0.09
Naa20	CX3CR1- MHCII+	2.59827e-06	0.0332293	-0.208219	0.575	0.665	-0.09
Tpp2	CX3CR1- MHCII+	3.53308e-21	4.51846e-17	-0.355115	0.758	0.849	-0.091
Osbpl11	CX3CR1- MHCII+	5.6083e-16	7.17246e-12	-0.290453	0.763	0.854	-0.091
Dnaja2	CX3CR1- MHCII+	1.01074e-14	1.29263e-10	-0.285239	0.752	0.843	-0.091
Washc4	CX3CR1- MHCII+	2.13389e-10	2.72903e-06	-0.235342	0.724	0.815	-0.091
Herc1	CX3CR1- MHCII+	2.25849e-09	2.88838e-05	-0.226182	0.778	0.869	-0.091
Tbc1d10a	CX3CR1- MHCII+	2.55196e-08	0.00032637	-0.47986	0.191	0.282	-0.091
Nmt1	CX3CR1- MHCII+	1.02317e-07	0.00130853	-0.270776	0.616	0.707	-0.091
Dnajb14	CX3CR1- MHCII+	9.37161e-07	0.0119854	-0.146365	0.74	0.831	-0.091
Pwwp3a	CX3CR1- MHCII+	3.24218e-06	0.0414642	-0.276366	0.276	0.367	-0.091
Mfng	CX3CR1- MHCII+	6.16993e-10	7.89072e-06	-0.649331	0.132	0.223	-0.091
Abcg2	CX3CR1- MHCII+	2.46251e-09	3.1493e-05	-0.569766	0.155	0.246	-0.091
Ddah2	CX3CR1- MHCII+	4.16097e-08	0.000532146	-0.397333	0.164	0.255	-0.091
Sh2d4b	CX3CR1- MHCII+	3.06788e-13	3.92352e-09	-1.11086	0.078	0.169	-0.091
Bcl9	CX3CR1- MHCII+	1.19306e-08	0.00015258	-0.470826	0.185	0.276	-0.091
Slc39a11	CX3CR1- MHCII+	9.94949e-08	0.00127244	-0.520963	0.446	0.537	-0.091
Bckdha	CX3CR1- MHCII+	3.65526e-07	0.00467471	-0.339722	0.299	0.39	-0.091
Pwwp2a	CX3CR1- MHCII+	2.52844e-06	0.0323363	-0.223547	0.41	0.501	-0.091
D6Wsu163e	CX3CR1- MHCII+	3.61016e-06	0.0461704	-0.303729	0.286	0.377	-0.091
Ndufa3	CX3CR1- MHCII+	6.50842e-07	0.00832362	-0.240457	0.594	0.685	-0.091
Mrpl33	CX3CR1- MHCII+	1.2883e-25	1.64761e-21	-0.394498	0.808	0.9	-0.092
Fry	CX3CR1- MHCII+	1.05712e-16	1.35195e-12	-0.32415	0.78	0.872	-0.092
Drap1	CX3CR1- MHCII+	6.41664e-15	8.20625e-11	-0.288155	0.778	0.87	-0.092
Olfr920	CX3CR1- MHCII+	4.14228e-09	5.29757e-05	-0.530927	0.197	0.289	-0.092
Aga	CX3CR1- MHCII+	1.34485e-07	0.00171992	-0.322416	0.259	0.351	-0.092
Prdx2	CX3CR1- MHCII+	1.58972e-07	0.00203309	-0.190353	0.741	0.833	-0.092
Gm15564	CX3CR1- MHCII+	5.47154e-07	0.00699755	-0.183414	0.765	0.857	-0.092
Cyth2	CX3CR1- MHCII+	1.96385e-06	0.0251157	-0.299493	0.34	0.432	-0.092
Mphosph8	CX3CR1- MHCII+	2.14222e-06	0.0273969	-0.26618	0.389	0.481	-0.092
Pdxdc1	CX3CR1- MHCII+	2.44497e-06	0.0312687	-0.247847	0.532	0.624	-0.092
Slc46a1	CX3CR1- MHCII+	4.86363e-16	6.22009e-12	-1.62714	0.038	0.13	-0.092
Spata13	CX3CR1- MHCII+	3.65938e-10	4.67998e-06	-0.51164	0.129	0.221	-0.092
Vamp5	CX3CR1- MHCII+	1.04663e-09	1.33854e-05	-0.559446	0.131	0.223	-0.092
Coq7	CX3CR1- MHCII+	1.67507e-08	0.000214224	-0.428693	0.217	0.309	-0.092
Tigd2	CX3CR1- MHCII+	3.15209e-08	0.000403121	-0.365022	0.222	0.314	-0.092
5430427O19Rik	CX3CR1- MHCII+	3.4246e-08	0.000437972	-0.417514	0.221	0.313	-0.092
Thrb	CX3CR1- MHCII+	1.31041e-07	0.00167588	-0.464448	0.222	0.314	-0.092
Tmem251	CX3CR1- MHCII+	7.78037e-09	9.95032e-05	-0.467703	0.237	0.329	-0.092
St3gal2	CX3CR1- MHCII+	2.22924e-08	0.000285097	-0.474861	0.241	0.333	-0.092
Phldb1	CX3CR1- MHCII+	1.99097e-07	0.00254625	-0.323701	0.301	0.393	-0.092
Tprgl	CX3CR1- MHCII+	1.21276e-07	0.001551	-0.187822	0.714	0.806	-0.092
Creg1	CX3CR1- MHCII+	5.74513e-22	7.34744e-18	-0.327194	0.793	0.886	-0.093
Crk	CX3CR1- MHCII+	5.35235e-14	6.84512e-10	-0.281824	0.776	0.869	-0.093
Ost4	CX3CR1- MHCII+	1.04888e-08	0.000134141	-0.209656	0.724	0.817	-0.093
C1galt1	CX3CR1- MHCII+	2.40106e-06	0.0307071	-0.231596	0.523	0.616	-0.093
Bbs7	CX3CR1- MHCII+	1.40529e-12	1.79723e-08	-0.731546	0.081	0.174	-0.093
Plekha8	CX3CR1- MHCII+	2.57959e-11	3.29903e-07	-0.840317	0.111	0.204	-0.093
Arsg	CX3CR1- MHCII+	6.63254e-11	8.48236e-07	-0.770589	0.117	0.21	-0.093
Fgf9	CX3CR1- MHCII+	4.25387e-16	5.44027e-12	-1.10054	0.04	0.133	-0.093
Scrn3	CX3CR1- MHCII+	3.02894e-10	3.87371e-06	-0.600977	0.13	0.223	-0.093
1810034E14Rik	CX3CR1- MHCII+	2.19052e-11	2.80145e-07	-0.797164	0.11	0.203	-0.093
Mospd1	CX3CR1- MHCII+	7.15835e-09	9.15481e-05	-0.492703	0.178	0.271	-0.093
Rbfox2	CX3CR1- MHCII+	4.69301e-07	0.0060019	-0.326314	0.239	0.332	-0.093
Hsdl1	CX3CR1- MHCII+	5.77397e-07	0.00738433	-0.283723	0.303	0.396	-0.093
Ticam2	CX3CR1- MHCII+	7.65835e-07	0.00979427	-0.300785	0.362	0.455	-0.093
Rnasek	CX3CR1- MHCII+	4.54551e-35	5.81325e-31	-0.431221	0.828	0.921	-0.093
Leprotl1	CX3CR1- MHCII+	2.45681e-06	0.0314201	-0.184872	0.574	0.667	-0.093
Plxnb2	CX3CR1- MHCII+	6.70248e-31	8.5718e-27	-0.426815	0.8	0.894	-0.094
Cox5b	CX3CR1- MHCII+	1.07527e-18	1.37516e-14	-0.310761	0.802	0.896	-0.094
Atp2a2	CX3CR1- MHCII+	1.81416e-17	2.32013e-13	-0.322941	0.791	0.885	-0.094
Ndufa13	CX3CR1- MHCII+	2.8299e-11	3.61916e-07	-0.232989	0.802	0.896	-0.094
Arhgef10l	CX3CR1- MHCII+	5.26272e-11	6.73049e-07	-0.253925	0.677	0.771	-0.094
Mia3	CX3CR1- MHCII+	1.43e-08	0.000182882	-0.18579	0.724	0.818	-0.094
Spns1	CX3CR1- MHCII+	2.44554e-08	0.00031276	-0.418431	0.253	0.347	-0.094
Edem3	CX3CR1- MHCII+	1.97056e-07	0.00252014	-0.339693	0.318	0.412	-0.094
Rnf10	CX3CR1- MHCII+	2.42056e-07	0.00309565	-0.202956	0.655	0.749	-0.094
Fads1	CX3CR1- MHCII+	5.44412e-07	0.00696249	-0.295831	0.254	0.348	-0.094
Larp4	CX3CR1- MHCII+	6.77448e-07	0.00866388	-0.166895	0.681	0.775	-0.094
Cdc42se1	CX3CR1- MHCII+	1.87227e-06	0.0239445	-0.180765	0.663	0.757	-0.094
Tbc1d19	CX3CR1- MHCII+	1.36531e-09	1.7461e-05	-0.52137	0.162	0.256	-0.094
Usp8	CX3CR1- MHCII+	6.19803e-09	7.92666e-05	-0.222979	0.7	0.794	-0.094
Slc23a2	CX3CR1- MHCII+	7.58925e-07	0.00970589	-0.201795	0.689	0.783	-0.094
Myo1c	CX3CR1- MHCII+	1.69605e-06	0.0216908	-0.19044	0.692	0.786	-0.094
Itsn1	CX3CR1- MHCII+	3.14214e-26	4.01848e-22	-0.278656	0.876	0.971	-0.095
Sptssa	CX3CR1- MHCII+	5.4128e-19	6.92243e-15	-0.339883	0.763	0.858	-0.095
Anxa11	CX3CR1- MHCII+	1.34562e-09	1.72091e-05	-0.282057	0.682	0.777	-0.095
Fancc	CX3CR1- MHCII+	6.13829e-08	0.000785026	-0.380101	0.28	0.375	-0.095
Prorsd1	CX3CR1- MHCII+	2.06844e-07	0.00264533	-0.300507	0.264	0.359	-0.095
Cdk5r1	CX3CR1- MHCII+	3.006e-15	3.84437e-11	-1.40658	0.058	0.153	-0.095
Mfap3l	CX3CR1- MHCII+	2.57419e-14	3.29213e-10	-1.21324	0.068	0.163	-0.095
AI839979	CX3CR1- MHCII+	2.81087e-11	3.59482e-07	-0.76502	0.132	0.227	-0.095
Ghdc	CX3CR1- MHCII+	3.42265e-11	4.37723e-07	-0.810726	0.122	0.217	-0.095
Raet1d	CX3CR1- MHCII+	7.03864e-17	9.00172e-13	-1.67467	0.045	0.14	-0.095
Colca2	CX3CR1- MHCII+	3.31518e-16	4.23978e-12	-1.28723	0.044	0.139	-0.095
Ap5s1	CX3CR1- MHCII+	6.94113e-10	8.87702e-06	-0.580001	0.174	0.269	-0.095
Tcf7l2	CX3CR1- MHCII+	4.6341e-09	5.92655e-05	-0.455367	0.18	0.275	-0.095
Tmed9	CX3CR1- MHCII+	2.01828e-07	0.00258118	-0.194273	0.706	0.801	-0.095
Mapk6	CX3CR1- MHCII+	4.06338e-13	5.19666e-09	-0.278108	0.733	0.829	-0.096
Man2b2	CX3CR1- MHCII+	3.14452e-09	4.02153e-05	-0.500435	0.199	0.295	-0.096
Ehbp1l1	CX3CR1- MHCII+	9.37236e-09	0.000119863	-0.188276	0.725	0.821	-0.096
Chpf2	CX3CR1- MHCII+	1.67951e-07	0.00214793	-0.330871	0.278	0.374	-0.096
Bbs9	CX3CR1- MHCII+	1.72327e-07	0.00220388	-0.35779	0.317	0.413	-0.096
Hlx	CX3CR1- MHCII+	7.4074e-07	0.00947333	-0.286138	0.262	0.358	-0.096
B3gnt8	CX3CR1- MHCII+	5.50088e-09	7.03508e-05	-0.492371	0.206	0.302	-0.096
Dnmbp	CX3CR1- MHCII+	2.25282e-08	0.000288113	-0.481479	0.224	0.32	-0.096
Fam20a	CX3CR1- MHCII+	1.50518e-08	0.000192497	-0.504253	0.239	0.335	-0.096
Tceal8	CX3CR1- MHCII+	3.33045e-06	0.0425931	-0.208574	0.308	0.404	-0.096
Timm13	CX3CR1- MHCII+	5.03462e-08	0.000643877	-0.214161	0.702	0.798	-0.096
Stom	CX3CR1- MHCII+	5.10392e-15	6.5274e-11	-0.321613	0.719	0.816	-0.097
Entpd1	CX3CR1- MHCII+	9.05907e-09	0.000115856	-0.128202	0.745	0.842	-0.097
Nbeal1	CX3CR1- MHCII+	1.254e-08	0.000160374	-0.210056	0.679	0.776	-0.097
Rcbtb2	CX3CR1- MHCII+	6.34199e-08	0.000811077	-0.388172	0.311	0.408	-0.097
Rbms2	CX3CR1- MHCII+	1.95426e-07	0.0024993	-0.3307	0.263	0.36	-0.097
Mcee	CX3CR1- MHCII+	1.96623e-07	0.00251461	-0.331899	0.268	0.365	-0.097
Rab18	CX3CR1- MHCII+	3.75057e-07	0.00479661	-0.224853	0.633	0.73	-0.097
Cfl2	CX3CR1- MHCII+	5.5206e-07	0.00706029	-0.280103	0.261	0.358	-0.097
Hbp1	CX3CR1- MHCII+	6.9103e-07	0.00883759	-0.183627	0.639	0.736	-0.097
Tmem205	CX3CR1- MHCII+	7.09896e-07	0.00907886	-0.266903	0.275	0.372	-0.097
Nck2	CX3CR1- MHCII+	1.81191e-11	2.31725e-07	-0.705122	0.114	0.211	-0.097
Ndst1	CX3CR1- MHCII+	3.11986e-16	3.98999e-12	-1.46155	0.054	0.151	-0.097
Pou6f1	CX3CR1- MHCII+	1.43634e-09	1.83694e-05	-0.376502	0.135	0.232	-0.097
Megf9	CX3CR1- MHCII+	5.53136e-09	7.07406e-05	-0.348467	0.209	0.306	-0.097
Med7	CX3CR1- MHCII+	1.22183e-07	0.0015626	-0.329163	0.234	0.331	-0.097
Marveld1	CX3CR1- MHCII+	7.07731e-07	0.00905117	-0.237554	0.579	0.676	-0.097
Rnase4	CX3CR1- MHCII+	1.88244e-60	2.40746e-56	-0.364657	0.884	0.982	-0.098
Zcchc24	CX3CR1- MHCII+	1.77707e-16	2.2727e-12	-0.317513	0.778	0.876	-0.098
Mgst1	CX3CR1- MHCII+	9.92094e-09	0.000126879	-0.457963	0.382	0.48	-0.098
Tmbim4	CX3CR1- MHCII+	4.75396e-08	0.000607983	-0.21703	0.675	0.773	-0.098
Zeb2os	CX3CR1- MHCII+	5.5204e-08	0.000706004	-0.330451	0.314	0.412	-0.098
Zfp664	CX3CR1- MHCII+	7.96347e-08	0.00101845	-0.340694	0.309	0.407	-0.098
Slc30a1	CX3CR1- MHCII+	2.18618e-07	0.0027959	-0.362812	0.255	0.353	-0.098
Hagh	CX3CR1- MHCII+	2.85194e-07	0.00364735	-0.274566	0.34	0.438	-0.098
Rab40c	CX3CR1- MHCII+	4.51407e-07	0.00577305	-0.256754	0.381	0.479	-0.098
Dlst	CX3CR1- MHCII+	4.51605e-07	0.00577557	-0.214475	0.59	0.688	-0.098
Triap1	CX3CR1- MHCII+	4.85791e-07	0.00621278	-0.292746	0.329	0.427	-0.098
Adap1	CX3CR1- MHCII+	1.09875e-06	0.014052	-0.276555	0.382	0.48	-0.098
Copz2	CX3CR1- MHCII+	4.57296e-12	5.84836e-08	-0.760696	0.106	0.204	-0.098
Als2cl	CX3CR1- MHCII+	6.16746e-16	7.88757e-12	-1.35782	0.055	0.153	-0.098
Cavin3	CX3CR1- MHCII+	4.19179e-12	5.36087e-08	-0.787321	0.126	0.224	-0.098
Camsap1	CX3CR1- MHCII+	6.68946e-09	8.55515e-05	-0.478438	0.225	0.323	-0.098
Tecpr1	CX3CR1- MHCII+	1.33943e-08	0.000171299	-0.396664	0.242	0.34	-0.098
Letm1	CX3CR1- MHCII+	1.16046e-06	0.0148411	-0.229465	0.417	0.515	-0.098
Arhgef7	CX3CR1- MHCII+	1.25136e-06	0.0160036	-0.258975	0.433	0.531	-0.098
Slc30a5	CX3CR1- MHCII+	1.26947e-06	0.0162352	-0.235109	0.432	0.53	-0.098
Dnajc1	CX3CR1- MHCII+	3.0863e-06	0.0394707	-0.168018	0.691	0.789	-0.098
Romo1	CX3CR1- MHCII+	1.09108e-18	1.39539e-14	-0.322436	0.756	0.855	-0.099
Mrpl2	CX3CR1- MHCII+	4.60694e-08	0.000589181	-0.339561	0.312	0.411	-0.099
Rnaset2a	CX3CR1- MHCII+	6.11556e-08	0.000782119	-0.333322	0.268	0.367	-0.099
Prpf8	CX3CR1- MHCII+	1.59472e-06	0.0203948	-0.256373	0.51	0.609	-0.099
Mbtps2	CX3CR1- MHCII+	2.62342e-06	0.033551	-0.26575	0.341	0.44	-0.099
Ccpg1	CX3CR1- MHCII+	3.09607e-06	0.0395957	-0.186584	0.545	0.644	-0.099
Fam167b	CX3CR1- MHCII+	3.87452e-16	4.95513e-12	-1.20447	0.053	0.152	-0.099
Pomk	CX3CR1- MHCII+	4.13556e-13	5.28897e-09	-0.908463	0.095	0.194	-0.099
F630028O10Rik	CX3CR1- MHCII+	1.10437e-09	1.41238e-05	-0.532648	0.157	0.256	-0.099
Tlr8	CX3CR1- MHCII+	5.6398e-09	7.21274e-05	-0.531732	0.204	0.303	-0.099
Dennd2c	CX3CR1- MHCII+	1.3953e-08	0.000178444	-0.363737	0.211	0.31	-0.099
Ap2a1	CX3CR1- MHCII+	1.545e-08	0.00019759	-0.364602	0.356	0.455	-0.099
Scyl1	CX3CR1- MHCII+	1.11228e-07	0.00142249	-0.320218	0.297	0.396	-0.099
Mien1	CX3CR1- MHCII+	3.55366e-06	0.0454478	-0.234324	0.462	0.561	-0.099
Micu1	CX3CR1- MHCII+	2.04845e-12	2.61976e-08	-0.290322	0.703	0.802	-0.099
Cd180	CX3CR1- MHCII+	6.09875e-26	7.7997e-22	-0.423721	0.763	0.863	-0.1
Ndufb8	CX3CR1- MHCII+	8.05373e-22	1.02999e-17	-0.339379	0.796	0.896	-0.1
Card19	CX3CR1- MHCII+	2.02745e-21	2.5929e-17	-0.337847	0.783	0.883	-0.1
Tspan14	CX3CR1- MHCII+	2.49429e-14	3.18994e-10	-0.32	0.718	0.818	-0.1
Ulk2	CX3CR1- MHCII+	3.52567e-11	4.50898e-07	-0.263075	0.713	0.813	-0.1
Snx13	CX3CR1- MHCII+	3.39181e-10	4.33779e-06	-0.208499	0.75	0.85	-0.1
Cd164	CX3CR1- MHCII+	1.18524e-08	0.00015158	-0.14283	0.737	0.837	-0.1
Cdkn2c	CX3CR1- MHCII+	1.42373e-08	0.000182081	-0.425571	0.252	0.352	-0.1
Actr1b	CX3CR1- MHCII+	4.74644e-08	0.000607022	-0.416552	0.318	0.418	-0.1
Timm10	CX3CR1- MHCII+	1.74449e-07	0.00223103	-0.338899	0.274	0.374	-0.1
Wbp4	CX3CR1- MHCII+	4.97196e-07	0.00635864	-0.225365	0.546	0.646	-0.1
Fgfr2	CX3CR1- MHCII+	9.58326e-07	0.012256	-0.243313	0.404	0.504	-0.1
Galk2	CX3CR1- MHCII+	1.30584e-06	0.0167004	-0.217003	0.559	0.659	-0.1
Ndufc1	CX3CR1- MHCII+	1.77682e-06	0.0227237	-0.16832	0.651	0.751	-0.1
Laptm4b	CX3CR1- MHCII+	1.54161e-14	1.97156e-10	-1.05376	0.073	0.173	-0.1
Tspan18	CX3CR1- MHCII+	1.15589e-22	1.47827e-18	-3.64058	0.012	0.112	-0.1
Gm10605	CX3CR1- MHCII+	4.80043e-18	6.13926e-14	-1.64361	0.038	0.138	-0.1
Rab11fip3	CX3CR1- MHCII+	5.00042e-12	6.39504e-08	-0.826787	0.122	0.222	-0.1
Gaa	CX3CR1- MHCII+	2.39648e-09	3.06485e-05	-0.466594	0.161	0.261	-0.1
Pxdc1	CX3CR1- MHCII+	5.08568e-09	6.50408e-05	-0.248012	0.155	0.255	-0.1
Sh3rf1	CX3CR1- MHCII+	2.50202e-07	0.00319984	-0.267994	0.365	0.465	-0.1
St6gal1	CX3CR1- MHCII+	1.61818e-24	2.06949e-20	-0.337288	0.828	0.928	-0.1
Fbxw4	CX3CR1- MHCII+	1.61659e-06	0.0206745	-0.18501	0.584	0.684	-0.1
Eea1	CX3CR1- MHCII+	8.99767e-17	1.15071e-12	-0.289865	0.793	0.894	-0.101
Cflar	CX3CR1- MHCII+	1.27796e-12	1.63438e-08	-0.2298	0.781	0.882	-0.101
Clcn6	CX3CR1- MHCII+	4.66349e-10	5.96413e-06	-0.564277	0.191	0.292	-0.101
Clock	CX3CR1- MHCII+	3.71036e-09	4.74517e-05	-0.247912	0.666	0.767	-0.101
Arl2	CX3CR1- MHCII+	3.92655e-09	5.02167e-05	-0.432073	0.254	0.355	-0.101
Rmdn1	CX3CR1- MHCII+	1.2373e-08	0.000158239	-0.421841	0.31	0.411	-0.101
Micu3	CX3CR1- MHCII+	4.40624e-08	0.000563514	-0.390521	0.316	0.417	-0.101
Washc5	CX3CR1- MHCII+	2.4532e-07	0.0031374	-0.237195	0.474	0.575	-0.101
Pla2g4a	CX3CR1- MHCII+	3.25499e-07	0.0041628	-0.247688	0.555	0.656	-0.101
Tmem184b	CX3CR1- MHCII+	1.11451e-06	0.0142535	-0.225913	0.379	0.48	-0.101
Psmd7	CX3CR1- MHCII+	1.6827e-06	0.02152	-0.233288	0.523	0.624	-0.101
Arl1	CX3CR1- MHCII+	2.02497e-06	0.0258974	-0.182245	0.596	0.697	-0.101
Adgb	CX3CR1- MHCII+	3.99741e-18	5.11229e-14	-1.72478	0.044	0.145	-0.101
Sh3d19	CX3CR1- MHCII+	8.17534e-16	1.04554e-11	-1.39561	0.067	0.168	-0.101
Lefty1	CX3CR1- MHCII+	1.44923e-14	1.85343e-10	-1.09395	0.086	0.187	-0.101
Gdpd1	CX3CR1- MHCII+	8.99118e-12	1.14988e-07	-0.618678	0.119	0.22	-0.101
Fuom	CX3CR1- MHCII+	1.50131e-11	1.92003e-07	-0.746396	0.148	0.249	-0.101
Ppcdc	CX3CR1- MHCII+	1.94014e-10	2.48125e-06	-0.554137	0.157	0.258	-0.101
BC005561	CX3CR1- MHCII+	7.10278e-10	9.08374e-06	-0.565275	0.211	0.312	-0.101
Mrpl34	CX3CR1- MHCII+	3.77969e-07	0.00483384	-0.291033	0.415	0.516	-0.101
Cmas	CX3CR1- MHCII+	1.23334e-06	0.0157731	-0.244306	0.423	0.524	-0.101
Ccdc124	CX3CR1- MHCII+	3.30213e-06	0.042231	-0.226437	0.418	0.519	-0.101
Mpp1	CX3CR1- MHCII+	7.84311e-56	1.00306e-51	-0.52558	0.834	0.935	-0.101
Stx4a	CX3CR1- MHCII+	6.21122e-10	7.94353e-06	-0.232748	0.705	0.806	-0.101
Snx29	CX3CR1- MHCII+	1.20807e-09	1.54499e-05	-0.159117	0.822	0.923	-0.101
Wdfy3	CX3CR1- MHCII+	3.31083e-34	4.23422e-30	-0.357389	0.853	0.955	-0.102
Alox5	CX3CR1- MHCII+	5.57335e-34	7.12776e-30	-0.397748	0.837	0.939	-0.102
Fgfr1	CX3CR1- MHCII+	8.23391e-29	1.05303e-24	-0.427077	0.858	0.96	-0.102
Psenen	CX3CR1- MHCII+	2.11167e-15	2.70062e-11	-0.278292	0.748	0.85	-0.102
Nradd	CX3CR1- MHCII+	5.46935e-12	6.99476e-08	-0.750581	0.14	0.242	-0.102
Luzp1	CX3CR1- MHCII+	5.99009e-11	7.66072e-07	-0.257958	0.741	0.843	-0.102
Numb	CX3CR1- MHCII+	9.11493e-10	1.16571e-05	-0.3002	0.641	0.743	-0.102
Pcmtd1	CX3CR1- MHCII+	3.20597e-08	0.000410011	-0.233594	0.666	0.768	-0.102
BC029722	CX3CR1- MHCII+	7.40413e-08	0.000946914	-0.298604	0.315	0.417	-0.102
Szrd1	CX3CR1- MHCII+	8.51596e-08	0.00108911	-0.205437	0.614	0.716	-0.102
Ypel5	CX3CR1- MHCII+	3.98001e-07	0.00509004	-0.177328	0.674	0.776	-0.102
Yaf2	CX3CR1- MHCII+	5.79926e-07	0.00741667	-0.198402	0.404	0.506	-0.102
Slc38a10	CX3CR1- MHCII+	1.20146e-06	0.0153654	-0.242695	0.508	0.61	-0.102
Mvp	CX3CR1- MHCII+	1.20633e-06	0.0154278	-0.19205	0.637	0.739	-0.102
Cacul1	CX3CR1- MHCII+	2.26117e-06	0.0289181	-0.156723	0.641	0.743	-0.102
Ik	CX3CR1- MHCII+	2.37524e-06	0.030377	-0.141119	0.671	0.773	-0.102
Gm32036	CX3CR1- MHCII+	3.42089e-14	4.37497e-10	-1.12614	0.103	0.205	-0.102
Rgs12	CX3CR1- MHCII+	1.36207e-17	1.74195e-13	-1.66244	0.052	0.154	-0.102
Cracr2a	CX3CR1- MHCII+	1.19963e-13	1.5342e-09	-0.888323	0.097	0.199	-0.102
Tbc1d17	CX3CR1- MHCII+	5.63433e-08	0.000720574	-0.336683	0.232	0.334	-0.102
Xpot	CX3CR1- MHCII+	2.90521e-07	0.00371547	-0.237993	0.447	0.549	-0.102
Disc1	CX3CR1- MHCII+	4.27948e-07	0.00547303	-0.229631	0.299	0.401	-0.102
Orai3	CX3CR1- MHCII+	4.82287e-07	0.00616797	-0.242289	0.359	0.461	-0.102
Mon2	CX3CR1- MHCII+	2.94102e-10	3.76127e-06	-0.205926	0.706	0.808	-0.102
Ube2e3	CX3CR1- MHCII+	4.5417e-08	0.000580839	-0.200298	0.694	0.796	-0.102
Commd1	CX3CR1- MHCII+	5.58141e-08	0.000713806	-0.272546	0.566	0.668	-0.102
Hif1a	CX3CR1- MHCII+	3.69024e-07	0.00471945	-0.213927	0.692	0.794	-0.102
Tns3	CX3CR1- MHCII+	2.82752e-29	3.61611e-25	-0.37236	0.841	0.944	-0.103
Scarb2	CX3CR1- MHCII+	3.28991e-21	4.20747e-17	-0.341183	0.768	0.871	-0.103
Washc2	CX3CR1- MHCII+	2.72133e-11	3.48031e-07	-0.259173	0.715	0.818	-0.103
Peli1	CX3CR1- MHCII+	3.7249e-09	4.76378e-05	-0.102317	0.749	0.852	-0.103
Psmd1	CX3CR1- MHCII+	1.05561e-08	0.000135001	-0.205751	0.665	0.768	-0.103
Phactr2	CX3CR1- MHCII+	4.2512e-08	0.000543686	-0.154828	0.716	0.819	-0.103
Tagap	CX3CR1- MHCII+	4.5176e-08	0.000577756	-0.385361	0.253	0.356	-0.103
Lats2	CX3CR1- MHCII+	6.24704e-08	0.000798935	-0.184766	0.632	0.735	-0.103
Pcbd2	CX3CR1- MHCII+	7.10136e-08	0.000908193	-0.318012	0.383	0.486	-0.103
Ip6k1	CX3CR1- MHCII+	2.02819e-07	0.00259385	-0.20097	0.613	0.716	-0.103
Abl1	CX3CR1- MHCII+	2.03554e-07	0.00260325	-0.248601	0.515	0.618	-0.103
Rab3gap1	CX3CR1- MHCII+	7.78247e-07	0.00995301	-0.251806	0.491	0.594	-0.103
Wdr7	CX3CR1- MHCII+	1.0838e-06	0.0138607	-0.219456	0.541	0.644	-0.103
Cdk17	CX3CR1- MHCII+	1.49618e-06	0.0191347	-0.179325	0.557	0.66	-0.103
Meis3	CX3CR1- MHCII+	4.29418e-18	5.49182e-14	-1.60711	0.047	0.15	-0.103
Cmya5	CX3CR1- MHCII+	1.81838e-14	2.32553e-10	-1.02938	0.085	0.188	-0.103
Ccn2	CX3CR1- MHCII+	4.36854e-21	5.58693e-17	-3.48867	0.025	0.128	-0.103
Tcaf1	CX3CR1- MHCII+	1.35349e-17	1.73098e-13	-1.64355	0.059	0.162	-0.103
Lrrc75a	CX3CR1- MHCII+	3.52108e-12	4.50311e-08	-0.747445	0.128	0.231	-0.103
Castor2	CX3CR1- MHCII+	6.21459e-09	7.94784e-05	-0.416975	0.223	0.326	-0.103
Rtl8b	CX3CR1- MHCII+	2.60109e-11	3.32653e-07	-0.611921	0.173	0.276	-0.103
Abcf2	CX3CR1- MHCII+	8.03596e-10	1.02772e-05	-0.432946	0.302	0.405	-0.103
