## Supplemental Table 2 for "Comprehensive analysis of myeloid reporter mice" (part 3 of 3)

### Sheet: S1B (continued)
Supplemental Table 1B. Differentially expressed genes of the 4 subsets (super clusters) compared to the remaining CD45+CD11b+Ly6G-SiglecF-CD64+ cells, respectively
Iars2	CX3CR1- MHCII+	3.90576e-06	0.0499508	-0.242969	0.427	0.53	-0.103
Ppp1r14b	CX3CR1- MHCII+	6.48639e-44	8.29544e-40	-0.516538	0.8	0.904	-0.104
Fam126a	CX3CR1- MHCII+	1.65966e-15	2.12254e-11	-0.388714	0.735	0.839	-0.104
Mindy2	CX3CR1- MHCII+	2.12959e-13	2.72353e-09	-0.277537	0.755	0.859	-0.104
Eif4g1	CX3CR1- MHCII+	2.98652e-11	3.81946e-07	-0.265868	0.747	0.851	-0.104
Enpep	CX3CR1- MHCII+	1.33372e-10	1.70569e-06	-0.558108	0.18	0.284	-0.104
Snap23	CX3CR1- MHCII+	6.2595e-10	8.00527e-06	-0.21068	0.753	0.857	-0.104
Jade2	CX3CR1- MHCII+	6.52845e-10	8.34923e-06	-0.405729	0.178	0.282	-0.104
Slc38a7	CX3CR1- MHCII+	1.6464e-09	2.10558e-05	-0.457154	0.262	0.366	-0.104
Tmem60	CX3CR1- MHCII+	4.66623e-09	5.96764e-05	-0.393528	0.267	0.371	-0.104
Ncoa4	CX3CR1- MHCII+	2.94427e-08	0.000376543	-0.302331	0.497	0.601	-0.104
Stam	CX3CR1- MHCII+	3.01171e-08	0.000385167	-0.335637	0.307	0.411	-0.104
Arpp19	CX3CR1- MHCII+	1.94507e-07	0.00248755	-0.202587	0.68	0.784	-0.104
Slc15a4	CX3CR1- MHCII+	5.62366e-07	0.0071921	-0.19552	0.543	0.647	-0.104
Adgrl2	CX3CR1- MHCII+	2.53166e-18	3.23774e-14	-1.6557	0.045	0.149	-0.104
Aars	CX3CR1- MHCII+	2.19192e-08	0.000280325	-0.375686	0.286	0.39	-0.104
Sumf1	CX3CR1- MHCII+	1.69462e-06	0.0216725	-0.264565	0.442	0.546	-0.104
Fcgr1	CX3CR1- MHCII+	2.48727e-06	0.0318096	-0.199662	0.456	0.56	-0.104
Vps26a	CX3CR1- MHCII+	2.94359e-09	3.76456e-05	-0.195852	0.703	0.807	-0.104
Aco2	CX3CR1- MHCII+	1.30693e-07	0.00167144	-0.230885	0.567	0.671	-0.104
Tbc1d9	CX3CR1- MHCII+	8.07652e-07	0.0103291	-0.145674	0.569	0.673	-0.104
Lamtor2	CX3CR1- MHCII+	1.25586e-25	1.60612e-21	-0.421722	0.754	0.859	-0.105
Bmpr1a	CX3CR1- MHCII+	7.32654e-17	9.36991e-13	-1.51652	0.067	0.172	-0.105
Uqcrb	CX3CR1- MHCII+	4.35906e-16	5.57481e-12	-0.2817	0.805	0.91	-0.105
Cobll1	CX3CR1- MHCII+	3.94613e-14	5.0467e-10	-0.947332	0.101	0.206	-0.105
Acat1	CX3CR1- MHCII+	1.87965e-11	2.40389e-07	-0.30999	0.632	0.737	-0.105
Gspt1	CX3CR1- MHCII+	2.62756e-11	3.36039e-07	-0.264077	0.712	0.817	-0.105
Gclm	CX3CR1- MHCII+	1.10462e-08	0.000141269	-0.344742	0.337	0.442	-0.105
Pxk	CX3CR1- MHCII+	3.94893e-08	0.000505029	-0.257488	0.549	0.654	-0.105
Snapc5	CX3CR1- MHCII+	6.74512e-08	0.000862633	-0.290752	0.471	0.576	-0.105
Mvb12a	CX3CR1- MHCII+	7.71161e-08	0.000986237	-0.324727	0.368	0.473	-0.105
Spg20	CX3CR1- MHCII+	1.90717e-07	0.00243908	-0.320188	0.337	0.442	-0.105
Mthfs	CX3CR1- MHCII+	3.27785e-07	0.00419204	-0.274544	0.406	0.511	-0.105
Ktn1	CX3CR1- MHCII+	1.05531e-06	0.0134964	-0.205243	0.587	0.692	-0.105
Mpc2	CX3CR1- MHCII+	1.11071e-06	0.0142048	-0.192157	0.643	0.748	-0.105
Cetn3	CX3CR1- MHCII+	1.32273e-06	0.0169164	-0.217053	0.479	0.584	-0.105
Pigz	CX3CR1- MHCII+	1.87068e-15	2.39241e-11	-0.962178	0.074	0.179	-0.105
Med12l	CX3CR1- MHCII+	1.70618e-13	2.18203e-09	-0.873514	0.106	0.211	-0.105
Nckap1	CX3CR1- MHCII+	2.39282e-13	3.06017e-09	-0.930063	0.143	0.248	-0.105
B4galt7	CX3CR1- MHCII+	4.14616e-12	5.30252e-08	-0.653388	0.156	0.261	-0.105
Bend4	CX3CR1- MHCII+	1.83592e-11	2.34795e-07	-0.582744	0.162	0.267	-0.105
H2-Ke6	CX3CR1- MHCII+	3.98336e-10	5.09432e-06	-0.475997	0.222	0.327	-0.105
Slc2a6	CX3CR1- MHCII+	5.54793e-10	7.09524e-06	-0.497573	0.298	0.403	-0.105
Brd9	CX3CR1- MHCII+	3.57987e-08	0.00045783	-0.315395	0.356	0.461	-0.105
Wsb2	CX3CR1- MHCII+	1.51563e-07	0.00193834	-0.226367	0.431	0.536	-0.105
Chchd7	CX3CR1- MHCII+	6.96836e-07	0.00891183	-0.282062	0.363	0.468	-0.105
Ifi27l2a	CX3CR1- MHCII+	4.171e-66	5.3343e-62	-1.3032	0.814	0.919	-0.105
Kif16b	CX3CR1- MHCII+	6.98804e-13	8.937e-09	-0.33833	0.606	0.712	-0.106
Zfp580	CX3CR1- MHCII+	1.23179e-12	1.57534e-08	-0.783593	0.131	0.237	-0.106
Dram2	CX3CR1- MHCII+	3.02157e-12	3.86429e-08	-0.291399	0.665	0.771	-0.106
C130050O18Rik	CX3CR1- MHCII+	4.40897e-12	5.63863e-08	-0.717855	0.192	0.298	-0.106
Mtmr6	CX3CR1- MHCII+	1.79258e-11	2.29253e-07	-0.259324	0.681	0.787	-0.106
Slc12a4	CX3CR1- MHCII+	3.77596e-10	4.82908e-06	-0.471898	0.239	0.345	-0.106
Fam118a	CX3CR1- MHCII+	5.46832e-10	6.99344e-06	-0.461829	0.203	0.309	-0.106
Cdr2	CX3CR1- MHCII+	3.50613e-09	4.48399e-05	-0.223087	0.24	0.346	-0.106
Snx6	CX3CR1- MHCII+	3.80324e-09	4.86397e-05	-0.162989	0.726	0.832	-0.106
Tnfaip1	CX3CR1- MHCII+	1.78419e-08	0.00022818	-0.344748	0.334	0.44	-0.106
Cdip1	CX3CR1- MHCII+	2.08443e-08	0.000266578	-0.358967	0.313	0.419	-0.106
Kcnk6	CX3CR1- MHCII+	4.64205e-08	0.000593672	-0.267587	0.369	0.475	-0.106
Cds2	CX3CR1- MHCII+	9.15252e-07	0.0117052	-0.236741	0.399	0.505	-0.106
Manba	CX3CR1- MHCII+	9.34915e-07	0.0119566	-0.222435	0.531	0.637	-0.106
Ston1	CX3CR1- MHCII+	2.40076e-13	3.07033e-09	-0.750328	0.109	0.215	-0.106
Abhd6	CX3CR1- MHCII+	2.64865e-12	3.38735e-08	-0.62064	0.12	0.226	-0.106
B4gat1	CX3CR1- MHCII+	1.06929e-11	1.36751e-07	-0.655607	0.16	0.266	-0.106
Wdtc1	CX3CR1- MHCII+	3.49012e-09	4.46351e-05	-0.422456	0.227	0.333	-0.106
1110008P14Rik	CX3CR1- MHCII+	1.35691e-09	1.73536e-05	-0.43234	0.348	0.454	-0.106
Osbpl2	CX3CR1- MHCII+	9.73912e-09	0.000124554	-0.375247	0.297	0.403	-0.106
Rufy1	CX3CR1- MHCII+	1.18093e-06	0.015103	-0.250195	0.431	0.537	-0.106
Spast	CX3CR1- MHCII+	1.311e-08	0.000167663	-0.326883	0.468	0.575	-0.107
Ehd1	CX3CR1- MHCII+	2.01062e-34	2.57138e-30	-0.481635	0.781	0.888	-0.107
Rragc	CX3CR1- MHCII+	2.94282e-23	3.76357e-19	-0.412463	0.729	0.836	-0.107
Srrd	CX3CR1- MHCII+	3.04957e-13	3.90009e-09	-0.781303	0.128	0.235	-0.107
Sdhb	CX3CR1- MHCII+	3.43161e-13	4.38869e-09	-0.348105	0.636	0.743	-0.107
Gtf2h2	CX3CR1- MHCII+	6.58248e-12	8.41833e-08	-0.649721	0.187	0.294	-0.107
Rnf11	CX3CR1- MHCII+	8.67963e-09	0.000111004	-0.304641	0.495	0.602	-0.107
Pde1b	CX3CR1- MHCII+	1.14647e-08	0.000146622	-0.377002	0.308	0.415	-0.107
Xylt2	CX3CR1- MHCII+	1.69929e-08	0.000217323	-0.310329	0.314	0.421	-0.107
Anapc13	CX3CR1- MHCII+	4.78346e-08	0.000611756	-0.26036	0.472	0.579	-0.107
Polr2f	CX3CR1- MHCII+	9.82839e-08	0.00125695	-0.259204	0.623	0.73	-0.107
Ccdc12	CX3CR1- MHCII+	3.08885e-07	0.00395033	-0.171591	0.667	0.774	-0.107
Sipa1	CX3CR1- MHCII+	3.55616e-07	0.00454797	-0.2395	0.482	0.589	-0.107
Aggf1	CX3CR1- MHCII+	1.27226e-08	0.00016271	-0.324849	0.439	0.546	-0.107
Mroh1	CX3CR1- MHCII+	1.69864e-08	0.00021724	-0.348962	0.347	0.454	-0.107
Tceal9	CX3CR1- MHCII+	4.69696e-07	0.00600695	-0.222697	0.422	0.529	-0.107
Fundc2	CX3CR1- MHCII+	9.91477e-07	0.01268	-0.238811	0.446	0.553	-0.107
Psmd3	CX3CR1- MHCII+	2.2698e-06	0.0290285	-0.18893	0.426	0.533	-0.107
Zdhhc14	CX3CR1- MHCII+	2.10213e-82	2.68841e-78	-0.714055	0.86	0.968	-0.108
Lrrk1	CX3CR1- MHCII+	8.53057e-19	1.09098e-14	-0.426326	0.705	0.813	-0.108
Npc1	CX3CR1- MHCII+	3.14619e-17	4.02366e-13	-0.373047	0.679	0.787	-0.108
Ston2	CX3CR1- MHCII+	1.43191e-13	1.83127e-09	-0.666775	0.099	0.207	-0.108
Stoml1	CX3CR1- MHCII+	5.54946e-11	7.0972e-07	-0.560322	0.196	0.304	-0.108
Nenf	CX3CR1- MHCII+	8.32406e-10	1.06456e-05	-0.315783	0.562	0.67	-0.108
Gramd1a	CX3CR1- MHCII+	1.6084e-09	2.05698e-05	-0.391558	0.336	0.444	-0.108
Commd9	CX3CR1- MHCII+	1.63985e-09	2.0972e-05	-0.439127	0.254	0.362	-0.108
Map4k5	CX3CR1- MHCII+	2.94245e-09	3.7631e-05	-0.384389	0.311	0.419	-0.108
Tubgcp4	CX3CR1- MHCII+	3.63718e-09	4.6516e-05	-0.33966	0.327	0.435	-0.108
Sap30	CX3CR1- MHCII+	1.85557e-08	0.000237308	-0.364438	0.334	0.442	-0.108
Ppp6r2	CX3CR1- MHCII+	2.18473e-08	0.000279405	-0.375564	0.364	0.472	-0.108
Mrps33	CX3CR1- MHCII+	4.30747e-08	0.000550883	-0.239738	0.601	0.709	-0.108
Tbcel	CX3CR1- MHCII+	4.85804e-08	0.000621294	-0.291374	0.316	0.424	-0.108
Pcnp	CX3CR1- MHCII+	6.08159e-08	0.000777774	-0.225874	0.661	0.769	-0.108
Ltbr	CX3CR1- MHCII+	1.89018e-07	0.00241735	-0.213507	0.474	0.582	-0.108
Tmem243	CX3CR1- MHCII+	2.82791e-07	0.00361661	-0.23256	0.516	0.624	-0.108
AI413582	CX3CR1- MHCII+	1.287e-06	0.0164594	-0.244617	0.373	0.481	-0.108
Bag6	CX3CR1- MHCII+	2.04763e-06	0.0261872	-0.17562	0.494	0.602	-0.108
Hgf	CX3CR1- MHCII+	6.56995e-13	8.40231e-09	-0.674074	0.124	0.232	-0.108
Stk38	CX3CR1- MHCII+	1.35276e-11	1.73005e-07	-0.275118	0.694	0.802	-0.108
Map1lc3b	CX3CR1- MHCII+	1.44539e-41	1.84852e-37	-0.50543	0.801	0.91	-0.109
Ndufa7	CX3CR1- MHCII+	1.04128e-21	1.33169e-17	-0.367322	0.776	0.885	-0.109
Tmem256	CX3CR1- MHCII+	4.18465e-20	5.35175e-16	-0.372291	0.711	0.82	-0.109
Chmp6	CX3CR1- MHCII+	3.9203e-11	5.01367e-07	-0.518288	0.307	0.416	-0.109
Vps13a	CX3CR1- MHCII+	1.03331e-09	1.3215e-05	-0.2619	0.643	0.752	-0.109
Nars	CX3CR1- MHCII+	1.95629e-09	2.5019e-05	-0.253068	0.673	0.782	-0.109
Rab4b	CX3CR1- MHCII+	8.57129e-08	0.00109618	-0.296535	0.39	0.499	-0.109
Tm2d2	CX3CR1- MHCII+	9.07305e-08	0.00116035	-0.261514	0.53	0.639	-0.109
Enc1	CX3CR1- MHCII+	1.78331e-15	2.28068e-11	-0.861945	0.082	0.191	-0.109
Dtx4	CX3CR1- MHCII+	1.54192e-13	1.97196e-09	-0.834275	0.118	0.227	-0.109
Pnpla2	CX3CR1- MHCII+	3.48464e-09	4.45651e-05	-0.39085	0.346	0.455	-0.109
Zc3h6	CX3CR1- MHCII+	3.506e-09	4.48382e-05	-0.393029	0.353	0.462	-0.109
Fkbp3	CX3CR1- MHCII+	2.93612e-08	0.0003755	-0.311478	0.407	0.516	-0.109
Anapc16	CX3CR1- MHCII+	1.32373e-06	0.0169291	-0.242233	0.357	0.466	-0.109
Csnk1e	CX3CR1- MHCII+	4.69886e-09	6.00937e-05	-0.333921	0.456	0.566	-0.11
Maf	CX3CR1- MHCII+	8.57474e-73	1.09662e-68	-0.551853	0.883	0.993	-0.11
Hip1	CX3CR1- MHCII+	2.16383e-21	2.76732e-17	-0.383099	0.754	0.864	-0.11
Mdfic	CX3CR1- MHCII+	2.10889e-18	2.69706e-14	-0.296117	0.771	0.881	-0.11
Chmp3	CX3CR1- MHCII+	4.83238e-17	6.18013e-13	-0.327664	0.73	0.84	-0.11
Slc3a2	CX3CR1- MHCII+	1.95527e-15	2.5006e-11	-0.302391	0.736	0.846	-0.11
Pik3r1	CX3CR1- MHCII+	9.85739e-15	1.26066e-10	-0.164486	0.768	0.878	-0.11
Pik3cg	CX3CR1- MHCII+	9.3254e-13	1.19263e-08	-0.252368	0.664	0.774	-0.11
Akr1b10	CX3CR1- MHCII+	3.52842e-12	4.51249e-08	-0.644738	0.197	0.307	-0.11
Sphk2	CX3CR1- MHCII+	2.65875e-11	3.40027e-07	-0.575404	0.309	0.419	-0.11
Sh3bp2	CX3CR1- MHCII+	2.66764e-11	3.41164e-07	-0.349513	0.547	0.657	-0.11
Hspa9	CX3CR1- MHCII+	3.0805e-11	3.93966e-07	-0.237728	0.712	0.822	-0.11
Asna1	CX3CR1- MHCII+	6.7304e-10	8.60751e-06	-0.441735	0.328	0.438	-0.11
Cmtm4	CX3CR1- MHCII+	2.70106e-09	3.45438e-05	-0.372066	0.236	0.346	-0.11
Dpm3	CX3CR1- MHCII+	6.55193e-09	8.37927e-05	-0.255201	0.598	0.708	-0.11
Hsd3b7	CX3CR1- MHCII+	9.16973e-09	0.000117272	-0.407384	0.32	0.43	-0.11
Phyh	CX3CR1- MHCII+	1.8323e-08	0.000234332	-0.357704	0.26	0.37	-0.11
Sbds	CX3CR1- MHCII+	3.47323e-07	0.00444192	-0.209369	0.621	0.731	-0.11
B3gnt3	CX3CR1- MHCII+	7.04127e-17	9.00508e-13	-1.26614	0.084	0.194	-0.11
Tmlhe	CX3CR1- MHCII+	1.69839e-14	2.17207e-10	-0.829141	0.105	0.215	-0.11
Ulk1	CX3CR1- MHCII+	1.06866e-08	0.000136671	-0.351659	0.286	0.396	-0.11
Eri3	CX3CR1- MHCII+	4.32167e-07	0.00552698	-0.22752	0.427	0.537	-0.11
Hcst	CX3CR1- MHCII+	3.78208e-11	4.83691e-07	-0.340773	0.571	0.681	-0.11
Pogk	CX3CR1- MHCII+	4.11982e-10	5.26883e-06	-0.485472	0.233	0.344	-0.111
Cacna1d	CX3CR1- MHCII+	3.41414e-16	4.36635e-12	-0.384745	0.661	0.772	-0.111
Rgs3	CX3CR1- MHCII+	7.88285e-11	1.00814e-06	-0.530006	0.252	0.363	-0.111
Secisbp2l	CX3CR1- MHCII+	2.94653e-10	3.76832e-06	-0.231719	0.68	0.791	-0.111
Atf6b	CX3CR1- MHCII+	2.60482e-09	3.3313e-05	-0.363419	0.259	0.37	-0.111
Ppp1r12c	CX3CR1- MHCII+	3.6875e-09	4.71594e-05	-0.201309	0.707	0.818	-0.111
Wbp2	CX3CR1- MHCII+	5.04457e-09	6.4515e-05	-0.274134	0.521	0.632	-0.111
St6galnac4	CX3CR1- MHCII+	9.80376e-08	0.0012538	-0.265497	0.366	0.477	-0.111
Mrpl51	CX3CR1- MHCII+	5.54561e-07	0.00709228	-0.205136	0.531	0.642	-0.111
Ptpmt1	CX3CR1- MHCII+	1.91068e-06	0.0244357	-0.24001	0.491	0.602	-0.111
Mtmr11	CX3CR1- MHCII+	5.29944e-13	6.77746e-09	-0.751684	0.148	0.259	-0.111
Abr	CX3CR1- MHCII+	9.01477e-09	0.00011529	-0.298719	0.432	0.543	-0.111
Trem2	CX3CR1- MHCII+	6.14027e-76	7.85279e-72	-0.818577	0.824	0.935	-0.111
Skil	CX3CR1- MHCII+	1.66425e-13	2.12841e-09	-0.318941	0.695	0.806	-0.111
P2ry6	CX3CR1- MHCII+	1.05216e-29	1.34561e-25	-0.439434	0.758	0.87	-0.112
Vps35	CX3CR1- MHCII+	6.18912e-28	7.91526e-24	-0.391742	0.778	0.89	-0.112
Enho	CX3CR1- MHCII+	2.94202e-21	3.76254e-17	-2.03056	0.035	0.147	-0.112
Map2k2	CX3CR1- MHCII+	8.55128e-15	1.09362e-10	-0.328488	0.685	0.797	-0.112
Abcc1	CX3CR1- MHCII+	1.1411e-11	1.45935e-07	-0.207583	0.741	0.853	-0.112
Tmem38b	CX3CR1- MHCII+	1.40718e-11	1.79965e-07	-0.554987	0.172	0.284	-0.112
Nucb1	CX3CR1- MHCII+	6.33091e-11	8.09661e-07	-0.243819	0.714	0.826	-0.112
Stxbp1	CX3CR1- MHCII+	1.53157e-09	1.95873e-05	-0.360791	0.251	0.363	-0.112
Tlk1	CX3CR1- MHCII+	2.78636e-09	3.56348e-05	-0.239667	0.665	0.777	-0.112
6430548M08Rik	CX3CR1- MHCII+	1.28253e-08	0.000164022	-0.352297	0.334	0.446	-0.112
Ndufs8	CX3CR1- MHCII+	6.91134e-08	0.000883891	-0.262222	0.5	0.612	-0.112
Plekha3	CX3CR1- MHCII+	9.44205e-08	0.00120754	-0.264467	0.332	0.444	-0.112
Phf20	CX3CR1- MHCII+	1.01657e-07	0.00130009	-0.132722	0.655	0.767	-0.112
Mpc1	CX3CR1- MHCII+	1.80596e-07	0.00230965	-0.174326	0.713	0.825	-0.112
Ndufaf8	CX3CR1- MHCII+	2.68742e-07	0.00343694	-0.268579	0.366	0.478	-0.112
Uqcc3	CX3CR1- MHCII+	3.14574e-07	0.00402308	-0.264994	0.49	0.602	-0.112
Dnajc18	CX3CR1- MHCII+	2.17737e-13	2.78464e-09	-0.697453	0.142	0.254	-0.112
Tnfrsf21	CX3CR1- MHCII+	6.66677e-13	8.52613e-09	-0.385025	0.565	0.677	-0.112
Inpp4a	CX3CR1- MHCII+	4.79714e-21	6.13506e-17	-0.359824	0.755	0.868	-0.113
Polr2e	CX3CR1- MHCII+	7.8536e-19	1.0044e-14	-0.444827	0.651	0.764	-0.113
Gabbr1	CX3CR1- MHCII+	1.19043e-15	1.52244e-11	-0.832973	0.091	0.204	-0.113
Ndufa11	CX3CR1- MHCII+	4.37309e-12	5.59274e-08	-0.263403	0.677	0.79	-0.113
Rgmb	CX3CR1- MHCII+	9.16396e-12	1.17198e-07	-0.586052	0.195	0.308	-0.113
Acap3	CX3CR1- MHCII+	1.72601e-10	2.20739e-06	-0.457413	0.236	0.349	-0.113
Iffo1	CX3CR1- MHCII+	2.43768e-10	3.11755e-06	-0.473472	0.251	0.364	-0.113
Jtb	CX3CR1- MHCII+	5.73517e-09	7.33471e-05	-0.254187	0.553	0.666	-0.113
Mrpl13	CX3CR1- MHCII+	1.50013e-08	0.000191852	-0.323074	0.366	0.479	-0.113
Aak1	CX3CR1- MHCII+	4.7697e-08	0.000609997	-0.239578	0.539	0.652	-0.113
Rexo2	CX3CR1- MHCII+	1.20461e-07	0.00154057	-0.220704	0.59	0.703	-0.113
Impdh1	CX3CR1- MHCII+	2.42071e-10	3.09585e-06	-0.450602	0.291	0.404	-0.113
Galk1	CX3CR1- MHCII+	2.87774e-09	3.68034e-05	-0.366113	0.285	0.398	-0.113
Kdsr	CX3CR1- MHCII+	3.37529e-09	4.31666e-05	-0.375487	0.351	0.464	-0.113
Sntb2	CX3CR1- MHCII+	2.35647e-08	0.000301369	-0.264163	0.442	0.555	-0.113
Ten1	CX3CR1- MHCII+	6.23083e-08	0.000796861	-0.282879	0.449	0.562	-0.113
Kif1b	CX3CR1- MHCII+	1.30917e-37	1.6743e-33	-0.428072	0.821	0.934	-0.113
Wls	CX3CR1- MHCII+	1.4452e-14	1.84827e-10	-0.250627	0.694	0.807	-0.113
Pcif1	CX3CR1- MHCII+	8.44203e-09	0.000107965	-0.285563	0.459	0.573	-0.114
Tgfbr2	CX3CR1- MHCII+	4.84943e-114	6.20193e-110	-0.728092	0.873	0.987	-0.114
Nfic	CX3CR1- MHCII+	8.32926e-87	1.06523e-82	-0.768122	0.829	0.943	-0.114
Spsb1	CX3CR1- MHCII+	3.03354e-22	3.87959e-18	-1.86901	0.033	0.147	-0.114
Tal1	CX3CR1- MHCII+	7.74217e-22	9.90146e-18	-1.8492	0.035	0.149	-0.114
Galnt7	CX3CR1- MHCII+	6.8268e-13	8.73079e-09	-0.345493	0.716	0.83	-0.114
Clcn4	CX3CR1- MHCII+	2.59083e-09	3.31341e-05	-0.261906	0.473	0.587	-0.114
Mrpl41	CX3CR1- MHCII+	4.1136e-09	5.26089e-05	-0.38931	0.355	0.469	-0.114
Exoc3	CX3CR1- MHCII+	1.71219e-08	0.000218972	-0.233971	0.546	0.66	-0.114
Pi4ka	CX3CR1- MHCII+	3.55389e-08	0.000454508	-0.224998	0.61	0.724	-0.114
Txndc15	CX3CR1- MHCII+	3.61623e-08	0.00046248	-0.278929	0.39	0.504	-0.114
Psmd12	CX3CR1- MHCII+	4.13418e-08	0.00052872	-0.29041	0.504	0.618	-0.114
Vps11	CX3CR1- MHCII+	1.76565e-07	0.0022581	-0.295698	0.385	0.499	-0.114
Psmc2	CX3CR1- MHCII+	7.20907e-07	0.00921968	-0.167888	0.501	0.615	-0.114
Nova1	CX3CR1- MHCII+	9.77642e-18	1.25031e-13	-1.17387	0.071	0.185	-0.114
Bcl2	CX3CR1- MHCII+	1.92088e-07	0.00245662	-0.190197	0.431	0.545	-0.114
Akr1b3	CX3CR1- MHCII+	1.53293e-18	1.96047e-14	-0.35976	0.698	0.812	-0.114
Rasgef1a	CX3CR1- MHCII+	4.83688e-23	6.18588e-19	-2.25269	0.029	0.144	-0.115
Cald1	CX3CR1- MHCII+	2.99943e-20	3.83598e-16	-1.68088	0.057	0.172	-0.115
Gimap6	CX3CR1- MHCII+	2.68056e-13	3.42817e-09	-0.537688	0.136	0.251	-0.115
Zscan29	CX3CR1- MHCII+	1.72865e-11	2.21077e-07	-0.427994	0.174	0.289	-0.115
Tbc1d14	CX3CR1- MHCII+	4.27195e-11	5.4634e-07	-0.240172	0.726	0.841	-0.115
Pdlim2	CX3CR1- MHCII+	2.14597e-10	2.74448e-06	-0.452857	0.355	0.47	-0.115
Rnf5	CX3CR1- MHCII+	5.12728e-10	6.55728e-06	-0.390954	0.31	0.425	-0.115
B4galt1	CX3CR1- MHCII+	9.3805e-10	1.19967e-05	-0.148633	0.719	0.834	-0.115
Tmem33	CX3CR1- MHCII+	6.06062e-09	7.75092e-05	-0.291944	0.473	0.588	-0.115
Dctn3	CX3CR1- MHCII+	9.48185e-08	0.00121263	-0.221193	0.618	0.733	-0.115
Plekhb2	CX3CR1- MHCII+	2.25821e-07	0.00288803	-0.196943	0.64	0.755	-0.115
Rassf3	CX3CR1- MHCII+	4.53462e-07	0.00579932	-0.159144	0.575	0.69	-0.115
Zfp945	CX3CR1- MHCII+	4.1113e-10	5.25794e-06	-0.412646	0.227	0.342	-0.115
Alg5	CX3CR1- MHCII+	1.68455e-07	0.00215437	-0.245165	0.424	0.539	-0.115
Tgoln1	CX3CR1- MHCII+	1.1334e-11	1.44951e-07	-0.280048	0.692	0.807	-0.115
Pank3	CX3CR1- MHCII+	8.02515e-08	0.00102634	-0.242196	0.456	0.572	-0.116
Hsbp1	CX3CR1- MHCII+	8.1062e-25	1.0367e-20	-0.438324	0.717	0.833	-0.116
Ldlrad4	CX3CR1- MHCII+	3.75351e-19	4.80036e-15	-0.322248	0.79	0.906	-0.116
Ranbp10	CX3CR1- MHCII+	5.02126e-11	6.42168e-07	-0.363697	0.513	0.629	-0.116
Rcn3	CX3CR1- MHCII+	5.48167e-11	7.01051e-07	-0.377889	0.178	0.294	-0.116
Mcur1	CX3CR1- MHCII+	5.58409e-11	7.14149e-07	-0.282869	0.556	0.672	-0.116
2210408I21Rik	CX3CR1- MHCII+	5.90811e-10	7.55588e-06	-0.389788	0.266	0.382	-0.116
Memo1	CX3CR1- MHCII+	2.08645e-07	0.00266836	-0.229209	0.483	0.599	-0.116
Ubtd1	CX3CR1- MHCII+	1.51133e-06	0.0193284	-0.186851	0.575	0.691	-0.116
Rala	CX3CR1- MHCII+	3.86175e-06	0.0493879	-0.159193	0.647	0.763	-0.116
Bnc2	CX3CR1- MHCII+	9.02142e-26	1.15375e-21	-3.0398	0.016	0.132	-0.116
Slc18b1	CX3CR1- MHCII+	5.8354e-18	7.4629e-14	-1.23938	0.077	0.193	-0.116
Adh5	CX3CR1- MHCII+	1.08986e-09	1.39383e-05	-0.356119	0.435	0.551	-0.116
Ufsp2	CX3CR1- MHCII+	5.31987e-09	6.80359e-05	-0.323604	0.436	0.552	-0.116
Ubr1	CX3CR1- MHCII+	9.30266e-09	0.000118972	-0.236753	0.44	0.556	-0.116
Camsap2	CX3CR1- MHCII+	3.51566e-08	0.000449617	-0.250942	0.426	0.542	-0.116
Iqsec2	CX3CR1- MHCII+	4.13813e-08	0.000529225	-0.29911	0.444	0.56	-0.116
Map4k3	CX3CR1- MHCII+	2.03008e-07	0.00259627	-0.224544	0.41	0.526	-0.116
Mafg	CX3CR1- MHCII+	1.10056e-08	0.00014075	-0.25674	0.563	0.679	-0.116
Prkag1	CX3CR1- MHCII+	7.02147e-10	8.97976e-06	-0.345191	0.468	0.585	-0.117
Cd37	CX3CR1- MHCII+	1.04588e-51	1.33757e-47	-0.59371	0.782	0.899	-0.117
Saraf	CX3CR1- MHCII+	1.53593e-15	1.9643e-11	-0.327605	0.664	0.781	-0.117
Fbxl3	CX3CR1- MHCII+	7.66629e-15	9.80442e-11	-0.329982	0.68	0.797	-0.117
Higd2a	CX3CR1- MHCII+	3.99039e-14	5.10331e-10	-0.344583	0.671	0.788	-0.117
Ppp1cc	CX3CR1- MHCII+	1.95423e-13	2.49926e-09	-0.311617	0.634	0.751	-0.117
Nceh1	CX3CR1- MHCII+	2.17434e-12	2.78077e-08	-0.344884	0.555	0.672	-0.117
Snx8	CX3CR1- MHCII+	1.01855e-10	1.30262e-06	-0.185538	0.709	0.826	-0.117
E2f3	CX3CR1- MHCII+	1.44901e-10	1.85314e-06	-0.466589	0.317	0.434	-0.117
Pcm1	CX3CR1- MHCII+	2.62993e-10	3.36342e-06	-0.29161	0.623	0.74	-0.117
Wipi1	CX3CR1- MHCII+	6.57629e-10	8.41042e-06	-0.422319	0.308	0.425	-0.117
Actr10	CX3CR1- MHCII+	1.05597e-09	1.35048e-05	-0.327556	0.472	0.589	-0.117
Hmg20b	CX3CR1- MHCII+	1.41243e-09	1.80635e-05	-0.296034	0.501	0.618	-0.117
Cyc1	CX3CR1- MHCII+	7.36051e-09	9.41336e-05	-0.299031	0.488	0.605	-0.117
Mrpl23	CX3CR1- MHCII+	3.901e-08	0.000498899	-0.217062	0.595	0.712	-0.117
Rnpep	CX3CR1- MHCII+	4.76154e-08	0.000608953	-0.165723	0.524	0.641	-0.117
Wwp2	CX3CR1- MHCII+	1.09734e-07	0.00140339	-0.197296	0.619	0.736	-0.117
Ildr2	CX3CR1- MHCII+	3.95217e-19	5.05444e-15	-1.62027	0.071	0.188	-0.117
R3hcc1l	CX3CR1- MHCII+	3.15143e-10	4.03036e-06	-0.406248	0.422	0.539	-0.117
Znhit1	CX3CR1- MHCII+	2.2289e-08	0.000285054	-0.278366	0.447	0.565	-0.118
Tmem165	CX3CR1- MHCII+	1.68712e-12	2.15766e-08	-0.305243	0.648	0.766	-0.118
Vav1	CX3CR1- MHCII+	3.85574e-12	4.93111e-08	-0.310334	0.631	0.749	-0.118
Pnkd	CX3CR1- MHCII+	6.61573e-12	8.46086e-08	-0.449221	0.338	0.456	-0.118
Il4ra	CX3CR1- MHCII+	3.72542e-11	4.76445e-07	-0.277006	0.559	0.677	-0.118
Zfyve1	CX3CR1- MHCII+	8.86297e-11	1.13349e-06	-0.438663	0.301	0.419	-0.118
Samd8	CX3CR1- MHCII+	1.41564e-10	1.81046e-06	-0.334503	0.499	0.617	-0.118
Emc7	CX3CR1- MHCII+	1.97192e-10	2.52188e-06	-0.251338	0.71	0.828	-0.118
Rcbtb1	CX3CR1- MHCII+	3.07166e-10	3.92834e-06	-0.445468	0.259	0.377	-0.118
Zfp52	CX3CR1- MHCII+	6.69992e-10	8.56853e-06	-0.403465	0.358	0.476	-0.118
Smap1	CX3CR1- MHCII+	7.69805e-10	9.84503e-06	-0.255221	0.675	0.793	-0.118
Ncf4	CX3CR1- MHCII+	9.70641e-10	1.24135e-05	-0.279905	0.584	0.702	-0.118
Vti1b	CX3CR1- MHCII+	8.56754e-09	0.00010957	-0.220452	0.552	0.67	-0.118
Rnf115	CX3CR1- MHCII+	1.34469e-08	0.000171973	-0.248769	0.586	0.704	-0.118
Mustn1	CX3CR1- MHCII+	5.22284e-23	6.67949e-19	-2.16929	0.043	0.161	-0.118
Prelid3a	CX3CR1- MHCII+	1.78319e-21	2.28052e-17	-1.71214	0.048	0.166	-0.118
Ptpn21	CX3CR1- MHCII+	3.26587e-16	4.17672e-12	-0.875636	0.111	0.229	-0.118
Svbp	CX3CR1- MHCII+	4.66414e-12	5.96497e-08	-0.470313	0.348	0.466	-0.118
Il31ra	CX3CR1- MHCII+	4.83031e-28	6.17749e-24	-0.395411	0.798	0.917	-0.119
Oxr1	CX3CR1- MHCII+	3.3208e-18	4.24698e-14	-0.420146	0.698	0.817	-0.119
Pts	CX3CR1- MHCII+	3.71067e-10	4.74558e-06	-0.329043	0.479	0.598	-0.119
Rxra	CX3CR1- MHCII+	8.32407e-10	1.06456e-05	-0.370597	0.323	0.442	-0.119
Gm19951	CX3CR1- MHCII+	8.85979e-10	1.13308e-05	-0.381314	0.29	0.409	-0.119
Bmi1	CX3CR1- MHCII+	1.40783e-09	1.80047e-05	-0.422382	0.311	0.43	-0.119
Psmb6	CX3CR1- MHCII+	1.91967e-08	0.000245506	-0.203367	0.67	0.789	-0.119
Lgalsl	CX3CR1- MHCII+	7.29744e-19	9.3327e-15	-1.29769	0.076	0.195	-0.119
Kras	CX3CR1- MHCII+	3.1136e-52	3.98199e-48	-0.55328	0.808	0.928	-0.12
Nrp2	CX3CR1- MHCII+	4.32008e-38	5.52495e-34	-0.445102	0.808	0.928	-0.12
Tsc22d3	CX3CR1- MHCII+	1.23347e-20	1.57748e-16	-0.357703	0.753	0.873	-0.12
Umps	CX3CR1- MHCII+	9.59638e-16	1.22728e-11	-0.872058	0.124	0.244	-0.12
Tppp	CX3CR1- MHCII+	1.116e-15	1.42726e-11	-0.934449	0.128	0.248	-0.12
Rex1bd	CX3CR1- MHCII+	3.43249e-14	4.38982e-10	-0.320856	0.661	0.781	-0.12
Rnh1	CX3CR1- MHCII+	6.76455e-13	8.65118e-09	-0.219237	0.734	0.854	-0.12
Aldh7a1	CX3CR1- MHCII+	6.97337e-12	8.91824e-08	-0.433421	0.186	0.306	-0.12
Ndufb6	CX3CR1- MHCII+	1.00163e-10	1.28098e-06	-0.328623	0.554	0.674	-0.12
Aurkaip1	CX3CR1- MHCII+	4.42833e-08	0.000566339	-0.229558	0.551	0.671	-0.12
P4ha1	CX3CR1- MHCII+	3.45508e-07	0.00441871	-0.123156	0.578	0.698	-0.12
Gm47664	CX3CR1- MHCII+	4.22392e-15	5.40197e-11	-0.854549	0.158	0.278	-0.12
Chpt1	CX3CR1- MHCII+	9.04808e-11	1.15716e-06	-0.350136	0.227	0.348	-0.121
Col4a3bp	CX3CR1- MHCII+	7.25402e-25	9.27717e-21	-0.388063	0.777	0.898	-0.121
Dtnbp1	CX3CR1- MHCII+	2.06943e-22	2.64659e-18	-0.401482	0.735	0.856	-0.121
Ncoa3	CX3CR1- MHCII+	2.41573e-21	3.08947e-17	-0.34162	0.741	0.862	-0.121
Hes1	CX3CR1- MHCII+	5.7714e-15	7.38104e-11	-1.01165	0.174	0.295	-0.121
Rubcnl	CX3CR1- MHCII+	7.24925e-13	9.27107e-09	-0.643589	0.179	0.3	-0.121
Spaca6	CX3CR1- MHCII+	1.3886e-12	1.77588e-08	-0.521019	0.203	0.324	-0.121
Gak	CX3CR1- MHCII+	4.10725e-11	5.25276e-07	-0.263088	0.613	0.734	-0.121
Kif1c	CX3CR1- MHCII+	4.65968e-11	5.95927e-07	-0.330971	0.524	0.645	-0.121
Cgrrf1	CX3CR1- MHCII+	4.85752e-10	6.21228e-06	-0.395405	0.275	0.396	-0.121
Gpr155	CX3CR1- MHCII+	1.2448e-09	1.59197e-05	-0.278724	0.549	0.67	-0.121
3110082I17Rik	CX3CR1- MHCII+	1.62877e-09	2.08304e-05	-0.309042	0.48	0.601	-0.121
Ndfip2	CX3CR1- MHCII+	1.68106e-08	0.000214991	-0.266633	0.552	0.673	-0.121
Slc30a9	CX3CR1- MHCII+	4.71114e-11	6.02507e-07	-0.343517	0.432	0.553	-0.121
Pon2	CX3CR1- MHCII+	1.17749e-42	1.50589e-38	-0.506357	0.796	0.918	-0.122
Cndp1	CX3CR1- MHCII+	7.62757e-22	9.7549e-18	-1.59628	0.053	0.175	-0.122
Ago3	CX3CR1- MHCII+	6.86039e-17	8.77375e-13	-0.411455	0.63	0.752	-0.122
Hacd1	CX3CR1- MHCII+	3.01642e-16	3.8577e-12	-0.824863	0.136	0.258	-0.122
Plxdc1	CX3CR1- MHCII+	3.97357e-16	5.08179e-12	-0.912295	0.124	0.246	-0.122
Rbx1	CX3CR1- MHCII+	1.06786e-12	1.36569e-08	-0.241332	0.744	0.866	-0.122
Usp36	CX3CR1- MHCII+	1.61189e-12	2.06145e-08	-0.557783	0.256	0.378	-0.122
Mpv17	CX3CR1- MHCII+	1.04791e-11	1.34017e-07	-0.505364	0.249	0.371	-0.122
Tmem65	CX3CR1- MHCII+	2.51386e-11	3.21497e-07	-0.273706	0.587	0.709	-0.122
Mrpl3	CX3CR1- MHCII+	7.28373e-11	9.31517e-07	-0.334899	0.506	0.628	-0.122
Ndufa12	CX3CR1- MHCII+	1.12536e-09	1.43922e-05	-0.2959	0.578	0.7	-0.122
Lamc1	CX3CR1- MHCII+	1.28671e-09	1.64557e-05	-0.412363	0.349	0.471	-0.122
Dnase2a	CX3CR1- MHCII+	1.86695e-09	2.38764e-05	-0.25638	0.543	0.665	-0.122
Commd6	CX3CR1- MHCII+	3.00383e-09	3.8416e-05	-0.299147	0.469	0.591	-0.122
Phax	CX3CR1- MHCII+	3.11382e-09	3.98226e-05	-0.293929	0.382	0.504	-0.122
Chd7	CX3CR1- MHCII+	7.04284e-09	9.00709e-05	-0.242952	0.492	0.614	-0.122
Klhl9	CX3CR1- MHCII+	4.2419e-08	0.000542496	-0.153783	0.585	0.707	-0.122
Zbtb7c	CX3CR1- MHCII+	1.00188e-06	0.012813	-0.172947	0.486	0.608	-0.122
Trnp1	CX3CR1- MHCII+	1.06886e-19	1.36696e-15	-1.35329	0.076	0.198	-0.122
Mid1ip1	CX3CR1- MHCII+	5.47445e-10	7.00128e-06	-0.284528	0.439	0.561	-0.122
Lrba	CX3CR1- MHCII+	3.12954e-09	4.00237e-05	-0.370254	0.439	0.561	-0.122
Nfya	CX3CR1- MHCII+	1.87872e-08	0.00024027	-0.25735	0.429	0.551	-0.122
Nagk	CX3CR1- MHCII+	8.80289e-11	1.1258e-06	-0.347302	0.454	0.577	-0.123
Fibp	CX3CR1- MHCII+	1.57975e-10	2.02034e-06	-0.326951	0.465	0.588	-0.123
Unc50	CX3CR1- MHCII+	5.57312e-10	7.12747e-06	-0.293979	0.466	0.589	-0.123
Daam1	CX3CR1- MHCII+	1.60134e-09	2.04795e-05	-0.333031	0.466	0.589	-0.123
Cd33	CX3CR1- MHCII+	5.62393e-38	7.19244e-34	-0.449372	0.802	0.925	-0.123
Lyzl4	CX3CR1- MHCII+	2.07212e-14	2.65003e-10	-0.769117	0.2	0.323	-0.123
Rtl8a	CX3CR1- MHCII+	1.57972e-13	2.0203e-09	-0.701059	0.196	0.319	-0.123
Gm5086	CX3CR1- MHCII+	3.00727e-13	3.846e-09	-0.644535	0.199	0.322	-0.123
Ap1s2	CX3CR1- MHCII+	4.31619e-13	5.51998e-09	-0.30805	0.596	0.719	-0.123
Lgals8	CX3CR1- MHCII+	1.05462e-12	1.34876e-08	-0.356653	0.521	0.644	-0.123
Ccl3	CX3CR1- MHCII+	4.74039e-12	6.06249e-08	-0.492666	0.291	0.414	-0.123
Slc29a1	CX3CR1- MHCII+	1.53422e-10	1.96212e-06	-0.333444	0.51	0.633	-0.123
Tmem192	CX3CR1- MHCII+	1.00751e-09	1.2885e-05	-0.311125	0.489	0.612	-0.123
Ube2a	CX3CR1- MHCII+	2.58821e-09	3.31006e-05	-0.28306	0.559	0.682	-0.123
Avpi1	CX3CR1- MHCII+	4.46781e-07	0.00571388	-0.114049	0.385	0.508	-0.123
Txnrd1	CX3CR1- MHCII+	1.0991e-06	0.0140564	-0.135873	0.528	0.651	-0.123
Acp5	CX3CR1- MHCII+	8.34903e-20	1.06776e-15	-1.48694	0.077	0.2	-0.123
Pgpep1	CX3CR1- MHCII+	1.05011e-15	1.34299e-11	-0.822316	0.143	0.266	-0.123
Nfix	CX3CR1- MHCII+	1.51848e-23	1.94198e-19	-0.403652	0.688	0.811	-0.123
Stard8	CX3CR1- MHCII+	7.28147e-94	9.31228e-90	-0.752061	0.843	0.967	-0.124
Rab11a	CX3CR1- MHCII+	4.68674e-60	5.99387e-56	-0.561853	0.815	0.939	-0.124
2610507B11Rik	CX3CR1- MHCII+	2.31177e-54	2.95652e-50	-0.528264	0.81	0.934	-0.124
Gcfc2	CX3CR1- MHCII+	1.11821e-16	1.43007e-12	-0.843979	0.126	0.25	-0.124
0610012G03Rik	CX3CR1- MHCII+	1.15708e-15	1.47979e-11	-0.349984	0.661	0.785	-0.124
Crlf2	CX3CR1- MHCII+	4.14894e-15	5.30607e-11	-0.350119	0.676	0.8	-0.124
Bola1	CX3CR1- MHCII+	1.49836e-12	1.91625e-08	-0.522325	0.259	0.383	-0.124
Arl8b	CX3CR1- MHCII+	1.89123e-12	2.4187e-08	-0.30876	0.649	0.773	-0.124
Os9	CX3CR1- MHCII+	2.54606e-12	3.25616e-08	-0.307903	0.586	0.71	-0.124
Sec13	CX3CR1- MHCII+	4.33906e-11	5.54922e-07	-0.395687	0.388	0.512	-0.124
Plscr3	CX3CR1- MHCII+	9.14684e-11	1.16979e-06	-0.37766	0.258	0.382	-0.124
Ostm1	CX3CR1- MHCII+	9.22873e-11	1.18026e-06	-0.374812	0.4	0.524	-0.124
Rit1	CX3CR1- MHCII+	1.64788e-10	2.10747e-06	-0.346762	0.356	0.48	-0.124
Dop1b	CX3CR1- MHCII+	1.98142e-10	2.53404e-06	-0.365282	0.394	0.518	-0.124
Nfe2l1	CX3CR1- MHCII+	8.08856e-10	1.03445e-05	-0.271981	0.644	0.768	-0.124
Ccdc47	CX3CR1- MHCII+	3.26257e-09	4.1725e-05	-0.287652	0.513	0.637	-0.124
Ccdc152	CX3CR1- MHCII+	1.27509e-14	1.63071e-10	-0.798593	0.149	0.273	-0.124
Vezt	CX3CR1- MHCII+	5.8458e-12	7.47619e-08	-0.375624	0.409	0.533	-0.124
Rffl	CX3CR1- MHCII+	6.04346e-10	7.72898e-06	-0.272308	0.431	0.555	-0.124
Mtch2	CX3CR1- MHCII+	3.09265e-11	3.95519e-07	-0.37783	0.453	0.578	-0.125
Plxna2	CX3CR1- MHCII+	2.24764e-23	2.8745e-19	-1.68883	0.047	0.172	-0.125
Mgat5	CX3CR1- MHCII+	4.2123e-18	5.38711e-14	-0.388551	0.666	0.791	-0.125
Xlr	CX3CR1- MHCII+	1.47956e-14	1.89221e-10	-0.705081	0.188	0.313	-0.125
Cpeb2	CX3CR1- MHCII+	5.68542e-13	7.27109e-09	-0.417974	0.527	0.652	-0.125
Sypl	CX3CR1- MHCII+	1.03266e-11	1.32066e-07	-0.244686	0.685	0.81	-0.125
Dgkh	CX3CR1- MHCII+	3.79238e-11	4.85007e-07	-0.370902	0.272	0.397	-0.125
Coa3	CX3CR1- MHCII+	3.97775e-11	5.08714e-07	-0.395591	0.372	0.497	-0.125
Pde7a	CX3CR1- MHCII+	2.19406e-10	2.80599e-06	-0.416283	0.349	0.474	-0.125
Rab12	CX3CR1- MHCII+	1.44933e-09	1.85355e-05	-0.278873	0.525	0.65	-0.125
Tlr7	CX3CR1- MHCII+	5.0863e-09	6.50487e-05	-0.230607	0.563	0.688	-0.125
Cbr1	CX3CR1- MHCII+	6.11698e-16	7.823e-12	-0.853694	0.147	0.272	-0.125
Tpst2	CX3CR1- MHCII+	3.38726e-10	4.33196e-06	-0.308753	0.416	0.541	-0.125
Rap2b	CX3CR1- MHCII+	2.40874e-22	3.08053e-18	-0.457537	0.64	0.766	-0.126
Phyhd1	CX3CR1- MHCII+	5.05018e-21	6.45867e-17	-1.4278	0.072	0.198	-0.126
Akirin1	CX3CR1- MHCII+	8.67648e-19	1.10964e-14	-0.43661	0.614	0.74	-0.126
Glmp	CX3CR1- MHCII+	2.91433e-16	3.72714e-12	-0.388768	0.56	0.686	-0.126
Fbxl14	CX3CR1- MHCII+	1.65871e-12	2.12132e-08	-0.489373	0.261	0.387	-0.126
Plod3	CX3CR1- MHCII+	2.74025e-11	3.50451e-07	-0.431216	0.345	0.471	-0.126
Rnf167	CX3CR1- MHCII+	4.54552e-11	5.81326e-07	-0.387139	0.288	0.414	-0.126
Cuta	CX3CR1- MHCII+	1.51221e-10	1.93397e-06	-0.329693	0.565	0.691	-0.126
Bmyc	CX3CR1- MHCII+	2.84095e-10	3.63329e-06	-0.341636	0.392	0.518	-0.126
Ncor2	CX3CR1- MHCII+	8.04487e-10	1.02886e-05	-0.222432	0.634	0.76	-0.126
Apbb1	CX3CR1- MHCII+	3.11116e-16	3.97887e-12	-0.913415	0.152	0.278	-0.126
Spn	CX3CR1- MHCII+	4.29894e-16	5.49792e-12	-0.877518	0.155	0.282	-0.127
Rilpl1	CX3CR1- MHCII+	2.38884e-18	3.05509e-14	-1.08859	0.112	0.239	-0.127
Plekhm2	CX3CR1- MHCII+	1.04e-13	1.33006e-09	-0.32421	0.629	0.756	-0.127
Snapin	CX3CR1- MHCII+	1.7762e-11	2.27159e-07	-0.355916	0.495	0.622	-0.127
Phc2	CX3CR1- MHCII+	1.19357e-10	1.52645e-06	-0.22272	0.597	0.724	-0.127
Psmc5	CX3CR1- MHCII+	6.70628e-08	0.000857666	-0.221132	0.543	0.67	-0.127
Hcfc1r1	CX3CR1- MHCII+	6.27054e-07	0.00801939	-0.223507	0.499	0.626	-0.127
Mmd	CX3CR1- MHCII+	1.00257e-12	1.28218e-08	-0.502672	0.205	0.332	-0.127
Kif3c	CX3CR1- MHCII+	4.66498e-16	5.96605e-12	-0.902544	0.17	0.298	-0.128
Bst2	CX3CR1- MHCII+	5.10521e-21	6.52905e-17	-0.559792	0.578	0.706	-0.128
Fam89b	CX3CR1- MHCII+	1.25378e-16	1.60346e-12	-0.382019	0.629	0.757	-0.128
Col14a1	CX3CR1- MHCII+	2.74092e-16	3.50536e-12	-0.747468	0.136	0.264	-0.128
Ttc7b	CX3CR1- MHCII+	2.43993e-13	3.12043e-09	-0.368678	0.521	0.649	-0.128
Tmx1	CX3CR1- MHCII+	4.62725e-13	5.91779e-09	-0.386049	0.506	0.634	-0.128
Dnajc10	CX3CR1- MHCII+	5.58981e-13	7.14881e-09	-0.374731	0.537	0.665	-0.128
Cln5	CX3CR1- MHCII+	7.20317e-13	9.21213e-09	-0.427833	0.397	0.525	-0.128
Nrbf2	CX3CR1- MHCII+	2.52805e-12	3.23312e-08	-0.402182	0.347	0.475	-0.128
Mindy1	CX3CR1- MHCII+	8.43614e-10	1.0789e-05	-0.283953	0.49	0.618	-0.128
Trim47	CX3CR1- MHCII+	1.65263e-08	0.000211355	-0.270209	0.583	0.711	-0.128
Prkch	CX3CR1- MHCII+	1.46604e-07	0.00187491	-0.204127	0.481	0.609	-0.128
Slc35f5	CX3CR1- MHCII+	2.31319e-12	2.95833e-08	-0.417238	0.409	0.537	-0.128
Pard3b	CX3CR1- MHCII+	2.92352e-16	3.73889e-12	-0.900727	0.223	0.352	-0.129
Sccpdh	CX3CR1- MHCII+	1.3556e-15	1.73367e-11	-0.709688	0.171	0.3	-0.129
Rab6b	CX3CR1- MHCII+	7.84179e-13	1.00289e-08	-0.477243	0.226	0.355	-0.129
Chd9	CX3CR1- MHCII+	1.07263e-38	1.37178e-34	-0.602067	0.731	0.86	-0.129
Adcy3	CX3CR1- MHCII+	5.59258e-24	7.15235e-20	-1.55425	0.046	0.175	-0.129
Agfg1	CX3CR1- MHCII+	2.11817e-20	2.70892e-16	-0.419974	0.653	0.782	-0.129
Mmp14	CX3CR1- MHCII+	1.20006e-18	1.53476e-14	-0.954623	0.11	0.239	-0.129
Arl8a	CX3CR1- MHCII+	2.72768e-17	3.48843e-13	-0.323785	0.706	0.835	-0.129
Tnks2	CX3CR1- MHCII+	2.27489e-14	2.90936e-10	-0.313777	0.644	0.773	-0.129
Man1a2	CX3CR1- MHCII+	2.64757e-14	3.38598e-10	-0.376868	0.595	0.724	-0.129
Sh2b3	CX3CR1- MHCII+	3.5111e-14	4.49035e-10	-0.318517	0.608	0.737	-0.129
Atp6v1d	CX3CR1- MHCII+	4.37429e-14	5.59428e-10	-0.391708	0.578	0.707	-0.129
Ndufa5	CX3CR1- MHCII+	1.92321e-12	2.45959e-08	-0.307048	0.619	0.748	-0.129
Igsf8	CX3CR1- MHCII+	4.202e-12	5.37394e-08	-0.419929	0.36	0.489	-0.129
Abcb1b	CX3CR1- MHCII+	1.40812e-08	0.000180084	-0.20265	0.506	0.635	-0.129
Ndufab1	CX3CR1- MHCII+	2.16381e-08	0.00027673	-0.233676	0.604	0.733	-0.129
Elk3	CX3CR1- MHCII+	9.73211e-55	1.24464e-50	-0.555344	0.797	0.927	-0.13
Phlda3	CX3CR1- MHCII+	1.15354e-24	1.47527e-20	-2.01697	0.051	0.181	-0.13
Tnfsf12	CX3CR1- MHCII+	5.222e-24	6.67842e-20	-0.421785	0.689	0.819	-0.13
Bik	CX3CR1- MHCII+	3.6768e-23	4.70226e-19	-1.74969	0.065	0.195	-0.13
Ndufb4	CX3CR1- MHCII+	2.55924e-20	3.27301e-16	-0.377839	0.7	0.83	-0.13
Rnf7	CX3CR1- MHCII+	2.32465e-15	2.97299e-11	-0.31736	0.664	0.794	-0.13
Ampd3	CX3CR1- MHCII+	1.28723e-12	1.64624e-08	-0.470324	0.331	0.461	-0.13
Cdc42bpb	CX3CR1- MHCII+	1.51188e-11	1.93355e-07	-0.329801	0.543	0.673	-0.13
Pop5	CX3CR1- MHCII+	6.3699e-12	8.14647e-08	-0.436101	0.421	0.551	-0.13
Nbr1	CX3CR1- MHCII+	3.87338e-11	4.95366e-07	-0.339219	0.456	0.587	-0.131
Pigyl	CX3CR1- MHCII+	9.25522e-15	1.18365e-10	-0.676863	0.234	0.365	-0.131
Zfyve9	CX3CR1- MHCII+	2.57477e-13	3.29288e-09	-0.455634	0.224	0.355	-0.131
Rab11fip5	CX3CR1- MHCII+	3.33376e-62	4.26354e-58	-0.570942	0.818	0.949	-0.131
Ccr1	CX3CR1- MHCII+	6.47705e-53	8.28349e-49	-0.797067	0.721	0.852	-0.131
Ptprm	CX3CR1- MHCII+	1.51317e-22	1.93519e-18	-1.79013	0.08	0.211	-0.131
Prag1	CX3CR1- MHCII+	8.42285e-20	1.0772e-15	-1.15537	0.099	0.23	-0.131
Cipc	CX3CR1- MHCII+	9.09221e-19	1.1628e-14	-1.06353	0.131	0.262	-0.131
Cyb5a	CX3CR1- MHCII+	2.3139e-14	2.95924e-10	-0.282299	0.695	0.826	-0.131
Rnf41	CX3CR1- MHCII+	7.88337e-13	1.0082e-08	-0.441831	0.284	0.415	-0.131
Lamtor3	CX3CR1- MHCII+	2.24233e-12	2.86771e-08	-0.309109	0.59	0.721	-0.131
Wtip	CX3CR1- MHCII+	5.25422e-11	6.71962e-07	-0.392105	0.257	0.388	-0.131
Vps28	CX3CR1- MHCII+	2.23657e-10	2.86035e-06	-0.318342	0.523	0.654	-0.131
Ptk2	CX3CR1- MHCII+	1.28331e-08	0.000164122	-0.224762	0.548	0.679	-0.131
St3gal5	CX3CR1- MHCII+	1.07096e-16	1.36966e-12	-0.59184	0.429	0.56	-0.131
Fdx1	CX3CR1- MHCII+	1.04604e-16	1.33778e-12	-0.833946	0.164	0.296	-0.132
Fchsd2	CX3CR1- MHCII+	1.74113e-75	2.22674e-71	-0.745479	0.825	0.957	-0.132
Pyroxd2	CX3CR1- MHCII+	4.49899e-21	5.75376e-17	-1.28656	0.081	0.213	-0.132
Dtnb	CX3CR1- MHCII+	1.28396e-18	1.64206e-14	-1.12553	0.123	0.255	-0.132
Lrrc57	CX3CR1- MHCII+	1.31389e-15	1.68034e-11	-0.645817	0.188	0.32	-0.132
Siah1a	CX3CR1- MHCII+	1.82394e-12	2.33264e-08	-0.418144	0.363	0.495	-0.132
Foxo3	CX3CR1- MHCII+	3.09581e-12	3.95924e-08	-0.203971	0.611	0.743	-0.132
Pink1	CX3CR1- MHCII+	9.90858e-12	1.26721e-07	-0.322904	0.517	0.649	-0.132
Pcsk7	CX3CR1- MHCII+	1.24186e-11	1.58821e-07	-0.408965	0.359	0.491	-0.132
Vps33a	CX3CR1- MHCII+	1.76679e-11	2.25955e-07	-0.358888	0.39	0.522	-0.132
Gabarapl2	CX3CR1- MHCII+	5.64645e-11	7.22125e-07	-0.274495	0.507	0.639	-0.132
Dpy19l4	CX3CR1- MHCII+	2.85303e-10	3.64874e-06	-0.255371	0.499	0.631	-0.132
Gatm	CX3CR1- MHCII+	3.89221e-06	0.0497774	0.102291	0.574	0.706	-0.132
Hspa4l	CX3CR1- MHCII+	1.45961e-14	1.86669e-10	-0.589641	0.336	0.469	-0.133
Cd63	CX3CR1- MHCII+	3.25703e-139	4.16542e-135	-0.842181	0.849	0.982	-0.133
Fkbp2	CX3CR1- MHCII+	7.35867e-18	9.411e-14	-0.362352	0.69	0.823	-0.133
Msi2	CX3CR1- MHCII+	3.75856e-13	4.80682e-09	-0.276851	0.608	0.741	-0.133
Ankrd28	CX3CR1- MHCII+	1.11012e-12	1.41974e-08	-0.45249	0.247	0.38	-0.133
Wdr91	CX3CR1- MHCII+	1.28846e-11	1.64781e-07	-0.273475	0.538	0.671	-0.133
Brox	CX3CR1- MHCII+	5.68289e-11	7.26784e-07	-0.333336	0.483	0.616	-0.133
Per3	CX3CR1- MHCII+	7.33255e-14	9.3776e-10	-0.582421	0.205	0.338	-0.133
Park7	CX3CR1- MHCII+	7.37576e-24	9.43286e-20	-0.400425	0.679	0.813	-0.134
Agap3	CX3CR1- MHCII+	2.1979e-13	2.81089e-09	-0.406426	0.453	0.587	-0.134
Vat1	CX3CR1- MHCII+	2.72496e-48	3.48495e-44	-0.505266	0.795	0.929	-0.134
Cenpb	CX3CR1- MHCII+	2.67818e-32	3.42512e-28	-0.44101	0.753	0.887	-0.134
Cdk15	CX3CR1- MHCII+	5.36479e-26	6.86103e-22	-1.99983	0.043	0.177	-0.134
Sfxn3	CX3CR1- MHCII+	4.6703e-19	5.97285e-15	-0.393954	0.658	0.792	-0.134
Cdc42ep3	CX3CR1- MHCII+	5.8295e-15	7.45535e-11	-0.396753	0.524	0.658	-0.134
Madd	CX3CR1- MHCII+	2.30727e-12	2.95077e-08	-0.369783	0.496	0.63	-0.134
Tpd52l2	CX3CR1- MHCII+	1.38976e-11	1.77736e-07	-0.336449	0.418	0.552	-0.134
Wwp1	CX3CR1- MHCII+	2.59381e-53	3.31722e-49	-0.401796	0.85	0.985	-0.135
Fbxw7	CX3CR1- MHCII+	2.3088e-46	2.95273e-42	-0.636015	0.742	0.877	-0.135
Dlgap4	CX3CR1- MHCII+	1.04513e-35	1.33662e-31	-0.464859	0.779	0.914	-0.135
Spns2	CX3CR1- MHCII+	7.96878e-23	1.01913e-18	-1.49433	0.074	0.209	-0.135
Prkacb	CX3CR1- MHCII+	9.90524e-21	1.26678e-16	-0.419671	0.635	0.77	-0.135
Ro60	CX3CR1- MHCII+	1.41173e-13	1.80546e-09	-0.492413	0.349	0.484	-0.135
Malsu1	CX3CR1- MHCII+	4.84578e-13	6.19727e-09	-0.46877	0.35	0.485	-0.135
Trpv4	CX3CR1- MHCII+	7.97818e-12	1.02033e-07	-0.395715	0.302	0.437	-0.135
Ftl1-ps1	CX3CR1- MHCII+	1.92848e-10	2.46633e-06	-0.321399	0.374	0.509	-0.135
Phlpp1	CX3CR1- MHCII+	3.42471e-10	4.37986e-06	-0.239488	0.477	0.612	-0.135
Cep78	CX3CR1- MHCII+	3.68369e-15	4.71107e-11	-0.612571	0.216	0.352	-0.136
Dmxl1	CX3CR1- MHCII+	2.60799e-37	3.33536e-33	-0.510028	0.739	0.875	-0.136
Bmpr2	CX3CR1- MHCII+	1.30232e-31	1.66554e-27	-0.447548	0.753	0.889	-0.136
Sh3bgrl2	CX3CR1- MHCII+	9.93775e-26	1.27094e-21	-1.85189	0.051	0.187	-0.136
Klc1	CX3CR1- MHCII+	1.78704e-25	2.28545e-21	-0.43438	0.706	0.842	-0.136
Naglu	CX3CR1- MHCII+	8.55106e-18	1.09359e-13	-0.680309	0.356	0.492	-0.136
Cuedc2	CX3CR1- MHCII+	9.74541e-14	1.24634e-09	-0.321696	0.604	0.74	-0.136
Ndufs3	CX3CR1- MHCII+	4.77006e-13	6.10043e-09	-0.383811	0.508	0.644	-0.136
Slc8b1	CX3CR1- MHCII+	3.79544e-11	4.85399e-07	-0.290641	0.485	0.621	-0.136
Tubgcp5	CX3CR1- MHCII+	6.51366e-13	8.33032e-09	-0.433862	0.417	0.553	-0.136
Trappc3	CX3CR1- MHCII+	2.27012e-13	2.90325e-09	-0.415248	0.431	0.568	-0.137
Rasa1	CX3CR1- MHCII+	7.68142e-30	9.82377e-26	-0.437299	0.759	0.896	-0.137
Lzts2	CX3CR1- MHCII+	3.08639e-19	3.94718e-15	-0.944073	0.126	0.263	-0.137
Sgsh	CX3CR1- MHCII+	3.9114e-13	5.00229e-09	-0.469456	0.235	0.372	-0.137
Paip1	CX3CR1- MHCII+	1.70495e-10	2.18047e-06	-0.305663	0.424	0.561	-0.137
C77080	CX3CR1- MHCII+	2.35772e-19	3.01529e-15	-1.02937	0.162	0.3	-0.138
Atp13a2	CX3CR1- MHCII+	9.75679e-24	1.2478e-19	-0.446918	0.643	0.781	-0.138
Pcyt1a	CX3CR1- MHCII+	1.30985e-22	1.67517e-18	-0.296192	0.736	0.874	-0.138
Htra3	CX3CR1- MHCII+	6.20615e-21	7.93704e-17	-1.18357	0.11	0.248	-0.138
Pacs1	CX3CR1- MHCII+	9.61574e-19	1.22976e-14	-0.380648	0.638	0.776	-0.138
Aim2	CX3CR1- MHCII+	1.66605e-17	2.13071e-13	-0.366257	0.629	0.767	-0.138
Rnf145	CX3CR1- MHCII+	5.82999e-17	7.45598e-13	-0.454694	0.513	0.651	-0.138
Adam33	CX3CR1- MHCII+	6.50719e-15	8.32204e-11	-0.478639	0.176	0.314	-0.138
Gsr	CX3CR1- MHCII+	4.3315e-14	5.53955e-10	-0.421693	0.246	0.384	-0.138
Lpin2	CX3CR1- MHCII+	7.05689e-14	9.02506e-10	-0.533702	0.378	0.516	-0.138
Lrrc8a	CX3CR1- MHCII+	9.12714e-14	1.16727e-09	-0.432536	0.29	0.428	-0.138
Mcfd2	CX3CR1- MHCII+	1.10152e-09	1.40873e-05	-0.224454	0.393	0.531	-0.138
Mrpl20	CX3CR1- MHCII+	1.53208e-08	0.000195938	-0.175897	0.637	0.775	-0.138
Vac14	CX3CR1- MHCII+	2.5244e-11	3.22845e-07	-0.362767	0.407	0.545	-0.138
Stac2	CX3CR1- MHCII+	9.80963e-15	1.25455e-10	-0.587337	0.273	0.412	-0.139
Hrh1	CX3CR1- MHCII+	2.34024e-09	2.99293e-05	-0.147673	0.332	0.471	-0.139
Smurf2	CX3CR1- MHCII+	1.44132e-40	1.84331e-36	-0.569878	0.732	0.871	-0.139
Nxpe2	CX3CR1- MHCII+	5.89487e-30	7.53895e-26	-2.72417	0.025	0.164	-0.139
Pstpip2	CX3CR1- MHCII+	7.83971e-19	1.00262e-14	-0.380428	0.667	0.806	-0.139
Dynll2	CX3CR1- MHCII+	4.57725e-18	5.85384e-14	-0.495532	0.522	0.661	-0.139
Pqlc2	CX3CR1- MHCII+	5.8878e-17	7.5299e-13	-0.728499	0.238	0.377	-0.139
Mink1	CX3CR1- MHCII+	1.38992e-13	1.77756e-09	-0.400645	0.476	0.615	-0.139
Pld3	CX3CR1- MHCII+	9.191e-12	1.17544e-07	-0.257955	0.602	0.741	-0.139
Tifa	CX3CR1- MHCII+	9.80805e-12	1.25435e-07	-0.280192	0.502	0.641	-0.139
Pcyox1	CX3CR1- MHCII+	1.99428e-11	2.55048e-07	-0.344827	0.397	0.536	-0.139
Mrps18c	CX3CR1- MHCII+	9.38582e-11	1.20035e-06	-0.350123	0.494	0.633	-0.139
Ang	CX3CR1- MHCII+	7.62439e-08	0.000975083	-0.144673	0.511	0.65	-0.139
Cpd	CX3CR1- MHCII+	3.07632e-18	3.9343e-14	-0.365512	0.678	0.818	-0.14
Dcxr	CX3CR1- MHCII+	1.86527e-15	2.38549e-11	-0.630586	0.275	0.415	-0.14
Chp2	CX3CR1- MHCII+	5.5932e-13	7.15314e-09	-0.360586	0.214	0.354	-0.14
Lair1	CX3CR1- MHCII+	8.70685e-39	1.11352e-34	-0.456537	0.753	0.893	-0.14
Tulp4	CX3CR1- MHCII+	7.07515e-24	9.04841e-20	-0.422466	0.697	0.837	-0.14
2900026A02Rik	CX3CR1- MHCII+	5.80787e-23	7.42768e-19	-1.41245	0.087	0.227	-0.14
Adap2os	CX3CR1- MHCII+	5.95403e-22	7.61461e-18	-1.27352	0.092	0.232	-0.14
Rcan1	CX3CR1- MHCII+	5.38122e-16	6.88204e-12	-0.682916	0.282	0.422	-0.14
Dhrs7	CX3CR1- MHCII+	1.24524e-13	1.59254e-09	-0.368363	0.54	0.68	-0.14
Pgm2	CX3CR1- MHCII+	1.81359e-13	2.3194e-09	-0.445829	0.306	0.446	-0.14
Tlr2	CX3CR1- MHCII+	2.97255e-13	3.8016e-09	-0.387794	0.54	0.68	-0.14
Gpr146	CX3CR1- MHCII+	3.934e-12	5.03119e-08	-0.34575	0.418	0.558	-0.14
Lamtor5	CX3CR1- MHCII+	8.67554e-17	1.10952e-12	-0.434025	0.553	0.694	-0.141
Mxi1	CX3CR1- MHCII+	8.71346e-13	1.11436e-08	-0.429489	0.441	0.582	-0.141
Mfsd5	CX3CR1- MHCII+	2.36442e-12	3.02386e-08	-0.360365	0.423	0.564	-0.141
Bin1	CX3CR1- MHCII+	8.08579e-128	1.03409e-123	-1.00931	0.796	0.937	-0.141
Sec14l1	CX3CR1- MHCII+	3.87327e-26	4.95352e-22	-0.320162	0.781	0.922	-0.141
Rab3il1	CX3CR1- MHCII+	2.34363e-25	2.99727e-21	-0.367239	0.727	0.868	-0.141
Gga2	CX3CR1- MHCII+	2.32406e-21	2.97224e-17	-1.06333	0.105	0.246	-0.141
Tuba1a	CX3CR1- MHCII+	4.3651e-15	5.58253e-11	-0.336776	0.662	0.803	-0.141
Cemip2	CX3CR1- MHCII+	1.04507e-12	1.33653e-08	-0.430371	0.333	0.475	-0.142
Akr1b8	CX3CR1- MHCII+	7.18025e-20	9.18283e-16	-0.97228	0.144	0.286	-0.142
Arap2	CX3CR1- MHCII+	7.3147e-20	9.35477e-16	-0.993831	0.152	0.294	-0.142
2610001J05Rik	CX3CR1- MHCII+	8.12796e-19	1.03948e-14	-0.374922	0.652	0.794	-0.142
Sh3gl1	CX3CR1- MHCII+	4.02886e-13	5.15251e-09	-0.374969	0.354	0.496	-0.142
Slc12a7	CX3CR1- MHCII+	8.18277e-12	1.04649e-07	-0.326849	0.393	0.535	-0.142
Magi1	CX3CR1- MHCII+	6.9583e-23	8.89897e-19	-1.38547	0.1	0.243	-0.143
Vps29	CX3CR1- MHCII+	8.15248e-23	1.04262e-18	-0.448729	0.657	0.8	-0.143
Btnl2	CX3CR1- MHCII+	2.66068e-22	3.40275e-18	-1.14981	0.091	0.234	-0.143
Pde5a	CX3CR1- MHCII+	8.0701e-22	1.03208e-17	-1.23559	0.132	0.275	-0.143
Smad5	CX3CR1- MHCII+	1.01028e-15	1.29204e-11	-0.500556	0.366	0.509	-0.143
Fam219a	CX3CR1- MHCII+	6.74878e-15	8.63101e-11	-0.416661	0.486	0.629	-0.143
Tmem104	CX3CR1- MHCII+	8.90886e-17	1.13935e-12	-0.49648	0.438	0.582	-0.144
2610307P16Rik	CX3CR1- MHCII+	6.96041e-34	8.90167e-30	-4.25965	0.013	0.157	-0.144
Gpt2	CX3CR1- MHCII+	2.75535e-22	3.52382e-18	-1.18668	0.095	0.239	-0.144
Adam9	CX3CR1- MHCII+	6.07418e-37	7.76827e-33	-0.465272	0.742	0.886	-0.144
Ms4a6c	CX3CR1- MHCII+	1.2131e-23	1.55143e-19	-0.289697	0.724	0.868	-0.144
Snap29	CX3CR1- MHCII+	6.29796e-15	8.05447e-11	-0.502799	0.363	0.507	-0.144
Cnpy2	CX3CR1- MHCII+	5.68162e-13	7.26622e-09	-0.376669	0.493	0.637	-0.144
Tmbim1	CX3CR1- MHCII+	1.6875e-33	2.15815e-29	-0.547281	0.684	0.829	-0.145
Lima1	CX3CR1- MHCII+	8.38847e-22	1.0728e-17	-0.39177	0.668	0.813	-0.145
Pmp22	CX3CR1- MHCII+	7.31297e-126	9.35256e-122	-0.766727	0.84	0.985	-0.145
Otulinl	CX3CR1- MHCII+	2.28854e-32	2.92681e-28	-0.465614	0.719	0.864	-0.145
Clip1	CX3CR1- MHCII+	3.04231e-29	3.89081e-25	-0.491988	0.666	0.811	-0.145
Vps18	CX3CR1- MHCII+	1.73598e-17	2.22015e-13	-0.629527	0.3	0.445	-0.145
Parp3	CX3CR1- MHCII+	2.50388e-17	3.20222e-13	-0.665346	0.31	0.455	-0.145
Nhlrc3	CX3CR1- MHCII+	2.55503e-12	3.26762e-08	-0.330059	0.354	0.499	-0.145
Snx30	CX3CR1- MHCII+	6.89605e-12	8.81936e-08	-0.242345	0.629	0.774	-0.145
Egfr	CX3CR1- MHCII+	5.25347e-11	6.71866e-07	-0.198434	0.321	0.466	-0.145
Tmem141	CX3CR1- MHCII+	1.01413e-14	1.29697e-10	-0.457613	0.413	0.558	-0.145
Dhx32	CX3CR1- MHCII+	1.06157e-18	1.35764e-14	-0.764308	0.171	0.317	-0.146
Sirt2	CX3CR1- MHCII+	4.62438e-27	5.91412e-23	-0.460288	0.646	0.792	-0.146
Fut8	CX3CR1- MHCII+	6.55016e-20	8.377e-16	-0.420591	0.613	0.759	-0.146
Ndufs7	CX3CR1- MHCII+	6.65805e-19	8.51498e-15	-0.372999	0.631	0.777	-0.146
Ddx41	CX3CR1- MHCII+	6.58202e-18	8.41775e-14	-0.666047	0.296	0.442	-0.146
Rcsd1	CX3CR1- MHCII+	5.47209e-16	6.99825e-12	-0.332306	0.57	0.716	-0.146
Sord	CX3CR1- MHCII+	1.45883e-14	1.8657e-10	-0.519487	0.253	0.399	-0.146
Maco1	CX3CR1- MHCII+	2.63826e-14	3.37407e-10	-0.39619	0.513	0.659	-0.146
Tesk1	CX3CR1- MHCII+	3.64757e-13	4.66488e-09	-0.408307	0.384	0.53	-0.146
Pgm2l1	CX3CR1- MHCII+	7.22639e-13	9.24183e-09	-0.324432	0.393	0.539	-0.146
Galnt2	CX3CR1- MHCII+	3.71143e-14	4.74655e-10	-0.377588	0.549	0.696	-0.147
Dpp7	CX3CR1- MHCII+	1.89219e-20	2.41992e-16	-0.900824	0.138	0.285	-0.147
Snhg3	CX3CR1- MHCII+	7.34186e-16	9.38951e-12	-0.462874	0.437	0.584	-0.147
Bcl2l1	CX3CR1- MHCII+	1.13859e-13	1.45614e-09	-0.41166	0.388	0.535	-0.147
Acp2	CX3CR1- MHCII+	5.30134e-13	6.77989e-09	-0.335286	0.516	0.663	-0.147
Ralgps2	CX3CR1- MHCII+	3.24521e-12	4.15029e-08	-0.227663	0.291	0.438	-0.147
Dgkz	CX3CR1- MHCII+	3.13869e-31	4.01407e-27	-0.506036	0.669	0.817	-0.148
Kbtbd2	CX3CR1- MHCII+	4.876e-15	6.23591e-11	-0.406835	0.416	0.564	-0.148
Gm26714	CX3CR1- MHCII+	3.56816e-27	4.56331e-23	-1.72327	0.064	0.212	-0.148
Aldh2	CX3CR1- MHCII+	3.42593e-69	4.38142e-65	-0.62841	0.787	0.935	-0.148
Lgals9	CX3CR1- MHCII+	9.35113e-37	1.19592e-32	-0.603135	0.649	0.797	-0.148
Resf1	CX3CR1- MHCII+	5.52322e-35	7.06365e-31	-0.564015	0.691	0.839	-0.148
Gng12	CX3CR1- MHCII+	2.15637e-23	2.75779e-19	-0.406795	0.65	0.798	-0.148
Gas2l1	CX3CR1- MHCII+	1.25946e-18	1.61073e-14	-0.490482	0.517	0.665	-0.148
Commd3	CX3CR1- MHCII+	1.9552e-14	2.50051e-10	-0.410087	0.432	0.581	-0.149
Ninl	CX3CR1- MHCII+	6.73531e-27	8.61378e-23	-1.57264	0.07	0.219	-0.149
Ip6k3	CX3CR1- MHCII+	7.65716e-23	9.79274e-19	-1.17388	0.117	0.266	-0.149
Rab3gap2	CX3CR1- MHCII+	9.84461e-23	1.25903e-18	-0.539174	0.57	0.719	-0.149
Tmem63a	CX3CR1- MHCII+	5.53804e-16	7.08259e-12	-0.499919	0.371	0.52	-0.149
Rasa4	CX3CR1- MHCII+	1.40471e-11	1.79648e-07	-0.24495	0.349	0.498	-0.149
Fhod1	CX3CR1- MHCII+	3.15414e-19	4.03382e-15	-0.729393	0.264	0.414	-0.15
Naa60	CX3CR1- MHCII+	2.52931e-18	3.23473e-14	-0.503262	0.455	0.605	-0.15
Uap1l1	CX3CR1- MHCII+	2.49666e-15	3.19298e-11	-0.426661	0.443	0.593	-0.15
Pbx1	CX3CR1- MHCII+	4.63384e-14	5.92621e-10	-0.372426	0.272	0.422	-0.15
Tmem106b	CX3CR1- MHCII+	2.07707e-16	2.65636e-12	-0.429296	0.497	0.647	-0.15
Kansl1l	CX3CR1- MHCII+	6.83101e-18	8.73618e-14	-0.43885	0.559	0.71	-0.151
Pon3	CX3CR1- MHCII+	6.95842e-18	8.89913e-14	-0.656503	0.32	0.471	-0.151
Gde1	CX3CR1- MHCII+	1.10019e-17	1.40703e-13	-0.59606	0.32	0.471	-0.151
Trmt1	CX3CR1- MHCII+	2.20919e-17	2.82534e-13	-0.478675	0.437	0.588	-0.151
Ica1	CX3CR1- MHCII+	1.95616e-28	2.50174e-24	-1.77952	0.063	0.214	-0.151
Serpine1	CX3CR1- MHCII+	3.67605e-25	4.7013e-21	-1.02782	0.086	0.237	-0.151
Vegfb	CX3CR1- MHCII+	3.80254e-21	4.86307e-17	-0.983603	0.157	0.308	-0.151
Arhgef12	CX3CR1- MHCII+	3.3139e-21	4.23814e-17	-0.331196	0.717	0.868	-0.151
Pbxip1	CX3CR1- MHCII+	5.23101e-19	6.68994e-15	-0.505433	0.476	0.627	-0.151
Hivep3	CX3CR1- MHCII+	4.16872e-13	5.33138e-09	-0.29261	0.509	0.66	-0.151
Sec24d	CX3CR1- MHCII+	3.21741e-12	4.11475e-08	-0.273842	0.358	0.509	-0.151
Hyal2	CX3CR1- MHCII+	4.53074e-19	5.79437e-15	-0.81232	0.168	0.32	-0.152
Gyg	CX3CR1- MHCII+	2.11728e-18	2.70778e-14	-0.646326	0.344	0.496	-0.152
Fuca2	CX3CR1- MHCII+	8.12639e-17	1.03928e-12	-0.556703	0.37	0.522	-0.152
Plekhm1	CX3CR1- MHCII+	2.9552e-15	3.77941e-11	-0.420609	0.39	0.542	-0.152
Abcc5	CX3CR1- MHCII+	1.31772e-13	1.68524e-09	-0.370043	0.453	0.606	-0.153
Specc1	CX3CR1- MHCII+	4.68958e-36	5.9975e-32	-0.548628	0.691	0.844	-0.153
Knop1	CX3CR1- MHCII+	2.35389e-18	3.01039e-14	-0.551134	0.405	0.558	-0.153
Uhrf1bp1l	CX3CR1- MHCII+	7.51775e-14	9.61446e-10	-0.338047	0.566	0.719	-0.153
Snx27	CX3CR1- MHCII+	1.17395e-13	1.50136e-09	-0.311368	0.505	0.658	-0.153
Cxcl16	CX3CR1- MHCII+	5.89935e-12	7.54467e-08	-0.151085	0.51	0.663	-0.153
Pcnx	CX3CR1- MHCII+	8.85672e-21	1.13269e-16	-0.574586	0.466	0.62	-0.154
Mrpl27	CX3CR1- MHCII+	5.13526e-16	6.56749e-12	-0.417538	0.414	0.568	-0.154
Cpeb3	CX3CR1- MHCII+	6.28185e-16	8.03386e-12	-0.540074	0.277	0.431	-0.154
Tpcn1	CX3CR1- MHCII+	9.22946e-66	1.18036e-61	-0.670945	0.74	0.894	-0.154
Homer3	CX3CR1- MHCII+	2.92348e-17	3.73884e-13	-0.609993	0.245	0.399	-0.154
Retreg1	CX3CR1- MHCII+	3.29573e-17	4.21491e-13	-0.529438	0.352	0.506	-0.154
Zfand2a	CX3CR1- MHCII+	2.89387e-16	3.70097e-12	-0.449663	0.363	0.517	-0.154
Ndufa4	CX3CR1- MHCII+	1.0794e-113	1.38044e-109	-0.853609	0.787	0.942	-0.155
Vangl1	CX3CR1- MHCII+	3.13336e-31	4.00725e-27	-2.21774	0.051	0.206	-0.155
Cp	CX3CR1- MHCII+	2.40355e-20	3.0739e-16	-0.696936	0.151	0.306	-0.155
Slc26a11	CX3CR1- MHCII+	2.92478e-19	3.74051e-15	-0.636129	0.154	0.309	-0.155
Ttyh2	CX3CR1- MHCII+	5.44853e-25	6.96813e-21	-1.25411	0.104	0.259	-0.155
Myo1e	CX3CR1- MHCII+	1.32585e-21	1.69563e-17	-0.337691	0.715	0.87	-0.155
Itpr2	CX3CR1- MHCII+	2.68207e-20	3.4301e-16	-0.444899	0.577	0.732	-0.155
Nr1d2	CX3CR1- MHCII+	1.58613e-18	2.0285e-14	-0.382637	0.63	0.785	-0.155
Ncstn	CX3CR1- MHCII+	1.05612e-16	1.35068e-12	-0.397221	0.551	0.707	-0.156
Fgf2	CX3CR1- MHCII+	1.22946e-27	1.57235e-23	-1.58573	0.08	0.236	-0.156
Slc37a2	CX3CR1- MHCII+	2.84663e-17	3.64055e-13	-0.562775	0.321	0.477	-0.156
Gm15655	CX3CR1- MHCII+	2.56978e-18	3.28649e-14	-0.673577	0.153	0.309	-0.156
Tmem87b	CX3CR1- MHCII+	6.66203e-23	8.52007e-19	-0.464189	0.587	0.743	-0.156
Tom1	CX3CR1- MHCII+	8.19656e-15	1.04826e-10	-0.321064	0.512	0.668	-0.156
Kif13b	CX3CR1- MHCII+	2.76872e-32	3.54091e-28	-0.51378	0.667	0.824	-0.157
Plbd2	CX3CR1- MHCII+	2.49745e-20	3.19399e-16	-0.460939	0.54	0.697	-0.157
Hmox1	CX3CR1- MHCII+	1.82384e-18	2.33251e-14	-0.483883	0.671	0.828	-0.157
Tnxb	CX3CR1- MHCII+	1.03695e-29	1.32616e-25	-1.82048	0.065	0.222	-0.157
Mdh1	CX3CR1- MHCII+	6.5601e-36	8.38971e-32	-0.572116	0.654	0.811	-0.157
Hectd2	CX3CR1- MHCII+	1.55192e-20	1.98475e-16	-0.839617	0.175	0.332	-0.157
Ehbp1	CX3CR1- MHCII+	1.6013e-15	2.0479e-11	-0.530759	0.363	0.52	-0.157
Arhgap23	CX3CR1- MHCII+	9.26696e-15	1.18515e-10	-0.30599	0.497	0.654	-0.157
Wdpcp	CX3CR1- MHCII+	9.31692e-17	1.19154e-12	-0.456447	0.437	0.595	-0.158
Mid2	CX3CR1- MHCII+	4.48676e-33	5.73811e-29	-2.33818	0.036	0.194	-0.158
Thsd1	CX3CR1- MHCII+	6.16247e-24	7.88118e-20	-1.00237	0.123	0.282	-0.159
Il17ra	CX3CR1- MHCII+	1.94335e-21	2.48535e-17	-0.5745	0.451	0.61	-0.159
Ly96	CX3CR1- MHCII+	2.17156e-13	2.7772e-09	-0.346283	0.446	0.605	-0.159
Gna12	CX3CR1- MHCII+	5.24058e-40	6.70218e-36	-0.536343	0.699	0.858	-0.159
Mcu	CX3CR1- MHCII+	1.81125e-31	2.31641e-27	-0.663165	0.592	0.751	-0.159
Cmklr1	CX3CR1- MHCII+	3.13592e-15	4.01052e-11	-0.290403	0.571	0.73	-0.159
Tbc1d12	CX3CR1- MHCII+	1.89449e-16	2.42286e-12	-0.467658	0.343	0.503	-0.16
Bcl9l	CX3CR1- MHCII+	1.46815e-19	1.87762e-15	-0.718078	0.215	0.375	-0.16
Asxl2	CX3CR1- MHCII+	2.7476e-43	3.51391e-39	-0.55568	0.714	0.874	-0.16
Lrp6	CX3CR1- MHCII+	1.75202e-39	2.24066e-35	-0.472905	0.709	0.869	-0.16
Hpse	CX3CR1- MHCII+	3.55192e-20	4.54255e-16	-0.691542	0.299	0.459	-0.16
Slc35f6	CX3CR1- MHCII+	3.17597e-18	4.06175e-14	-0.511442	0.422	0.583	-0.161
Dpysl3	CX3CR1- MHCII+	9.40886e-13	1.2033e-08	-0.2643	0.411	0.572	-0.161
Ppt1	CX3CR1- MHCII+	9.84869e-23	1.25955e-18	-0.441313	0.565	0.726	-0.161
Arl11	CX3CR1- MHCII+	6.09788e-22	7.79857e-18	-0.675443	0.392	0.553	-0.161
P2ry10b	CX3CR1- MHCII+	2.13604e-19	2.73178e-15	-0.504182	0.513	0.674	-0.161
Gm37240	CX3CR1- MHCII+	3.54052e-19	4.52797e-15	-0.669278	0.354	0.515	-0.161
Arf2	CX3CR1- MHCII+	9.04209e-17	1.15639e-12	-0.330888	0.589	0.75	-0.161
Rai14	CX3CR1- MHCII+	5.57434e-14	7.12902e-10	-0.239602	0.362	0.523	-0.161
Ndufs5	CX3CR1- MHCII+	1.19632e-38	1.52998e-34	-0.558331	0.674	0.836	-0.162
Rab32	CX3CR1- MHCII+	1.42429e-22	1.82153e-18	-0.568347	0.455	0.617	-0.162
Ms4a14	CX3CR1- MHCII+	1.23058e-23	1.57379e-19	-1.11514	0.144	0.306	-0.162
S100a1	CX3CR1- MHCII+	2.14869e-33	2.74796e-29	-0.54951	0.641	0.803	-0.162
Cltb	CX3CR1- MHCII+	2.25965e-19	2.88987e-15	-0.528526	0.472	0.634	-0.162
Mfge8	CX3CR1- MHCII+	7.54911e-16	9.65456e-12	-0.445732	0.302	0.464	-0.162
Il16	CX3CR1- MHCII+	1.14348e-15	1.46239e-11	-0.358338	0.488	0.65	-0.162
Tnfaip8l2	CX3CR1- MHCII+	3.17349e-18	4.05858e-14	-0.435046	0.529	0.692	-0.163
Acot13	CX3CR1- MHCII+	2.40684e-20	3.07811e-16	-0.629534	0.334	0.497	-0.163
Camk2n1	CX3CR1- MHCII+	2.23406e-32	2.85714e-28	-2.13831	0.053	0.216	-0.163
Gm12353	CX3CR1- MHCII+	5.78163e-17	7.39413e-13	-0.395291	0.204	0.367	-0.163
Stard9	CX3CR1- MHCII+	1.76232e-33	2.25384e-29	-0.509816	0.69	0.853	-0.163
Atraid	CX3CR1- MHCII+	5.82213e-27	7.44592e-23	-0.449552	0.645	0.808	-0.163
Ccdc106	CX3CR1- MHCII+	1.34394e-25	1.71876e-21	-1.19049	0.11	0.273	-0.163
Slc7a8	CX3CR1- MHCII+	3.37546e-22	4.31688e-18	-0.435408	0.598	0.761	-0.163
Ypel3	CX3CR1- MHCII+	8.70699e-16	1.11354e-11	-0.316942	0.594	0.757	-0.163
St3gal6	CX3CR1- MHCII+	1.16685e-14	1.49229e-10	-0.238899	0.305	0.468	-0.163
Cped1	CX3CR1- MHCII+	5.43321e-24	6.94853e-20	-1.02229	0.192	0.356	-0.164
Erc1	CX3CR1- MHCII+	9.196e-23	1.17608e-18	-0.90552	0.211	0.375	-0.164
Irf8	CX3CR1- MHCII+	9.46827e-15	1.2109e-10	-0.287746	0.553	0.718	-0.165
Cyth3	CX3CR1- MHCII+	1.72148e-16	2.2016e-12	-0.422599	0.447	0.612	-0.165
AU020206	CX3CR1- MHCII+	2.91814e-26	3.73201e-22	-0.911886	0.353	0.518	-0.165
Arhgef3	CX3CR1- MHCII+	1.35427e-98	1.73198e-94	-0.809273	0.806	0.972	-0.166
Ccdc93	CX3CR1- MHCII+	3.25035e-21	4.15687e-17	-0.738888	0.262	0.428	-0.166
Prnp	CX3CR1- MHCII+	3.11808e-24	3.98771e-20	-0.98613	0.16	0.326	-0.166
Clstn1	CX3CR1- MHCII+	6.32134e-24	8.08436e-20	-0.9236	0.155	0.321	-0.166
Fam135a	CX3CR1- MHCII+	6.38448e-22	8.16511e-18	-0.799215	0.21	0.376	-0.166
Arsb	CX3CR1- MHCII+	5.65474e-127	7.23185e-123	-1.33644	0.754	0.92	-0.166
Srpk2	CX3CR1- MHCII+	5.40797e-26	6.91626e-22	-0.572451	0.541	0.708	-0.167
Rhbdf2	CX3CR1- MHCII+	2.52186e-18	3.2252e-14	-0.503549	0.363	0.53	-0.167
Anxa3	CX3CR1- MHCII+	2.83227e-46	3.62219e-42	-0.723513	0.645	0.813	-0.168
Trappc10	CX3CR1- MHCII+	2.49013e-24	3.18463e-20	-0.529461	0.524	0.692	-0.168
Pkib	CX3CR1- MHCII+	6.76022e-24	8.64565e-20	-0.645104	0.449	0.617	-0.168
Scml4	CX3CR1- MHCII+	1.28805e-22	1.64729e-18	-0.710711	0.304	0.472	-0.168
Arfgef2	CX3CR1- MHCII+	5.41929e-19	6.93072e-15	-0.510015	0.439	0.607	-0.168
Slc11a1	CX3CR1- MHCII+	4.57198e-15	5.8471e-11	-0.364979	0.465	0.633	-0.168
Lrrc34	CX3CR1- MHCII+	3.92759e-30	5.023e-26	-1.56445	0.093	0.261	-0.168
C5ar1	CX3CR1- MHCII+	2.45644e-26	3.14155e-22	-0.356068	0.769	0.937	-0.168
Cttnbp2nl	CX3CR1- MHCII+	3.64515e-25	4.66178e-21	-0.460686	0.588	0.756	-0.168
Serpinb1a	CX3CR1- MHCII+	9.73846e-20	1.24545e-15	-0.677785	0.304	0.473	-0.169
Nrap	CX3CR1- MHCII+	6.71959e-33	8.59368e-29	-1.90099	0.06	0.229	-0.169
Lhfp	CX3CR1- MHCII+	6.07488e-31	7.76916e-27	-1.80073	0.089	0.258	-0.169
Ms4a6d	CX3CR1- MHCII+	5.45933e-56	6.98193e-52	-0.640929	0.703	0.872	-0.169
Ssbp4	CX3CR1- MHCII+	7.17552e-29	9.17678e-25	-0.542008	0.571	0.74	-0.169
Xxylt1	CX3CR1- MHCII+	1.83571e-21	2.34769e-17	-0.709615	0.294	0.463	-0.169
Cdc14b	CX3CR1- MHCII+	1.87884e-20	2.40285e-16	-0.616719	0.361	0.53	-0.169
Znrf1	CX3CR1- MHCII+	9.95885e-19	1.27364e-14	-0.51068	0.303	0.473	-0.17
Sash1	CX3CR1- MHCII+	1.18787e-62	1.51917e-58	-0.638637	0.773	0.944	-0.171
Itgav	CX3CR1- MHCII+	2.7734e-38	3.5469e-34	-0.737041	0.603	0.774	-0.171
Nek6	CX3CR1- MHCII+	3.75034e-20	4.79631e-16	-0.562548	0.378	0.549	-0.171
Klc4	CX3CR1- MHCII+	4.51338e-21	5.77216e-17	-0.649969	0.343	0.515	-0.172
Aqp1	CX3CR1- MHCII+	3.2867e-52	4.20335e-48	-1.36314	0.612	0.784	-0.172
Tln2	CX3CR1- MHCII+	1.57891e-28	2.01926e-24	-1.36328	0.109	0.281	-0.172
Ccdc85b	CX3CR1- MHCII+	2.92947e-25	3.74649e-21	-0.589613	0.482	0.654	-0.172
Stxbp5	CX3CR1- MHCII+	6.58386e-34	8.4201e-30	-0.504379	0.667	0.84	-0.173
Cbr3	CX3CR1- MHCII+	2.49294e-27	3.18822e-23	-1.00758	0.121	0.294	-0.173
Ppargc1b	CX3CR1- MHCII+	2.88467e-21	3.68921e-17	-0.656076	0.328	0.501	-0.173
Gcnt1	CX3CR1- MHCII+	5.50991e-19	7.04663e-15	-0.469355	0.409	0.582	-0.173
Mgat4b	CX3CR1- MHCII+	4.86288e-23	6.21914e-19	-0.52649	0.484	0.657	-0.173
Grina	CX3CR1- MHCII+	5.6159e-21	7.18217e-17	-0.42249	0.588	0.761	-0.173
Tpp1	CX3CR1- MHCII+	1.20518e-46	1.5413e-42	-0.612517	0.661	0.835	-0.174
Cx3cr1	CX3CR1- MHCII+	5.46486e-61	6.98901e-57	-1.76362	0.452	0.626	-0.174
Mxra8	CX3CR1- MHCII+	4.90011e-29	6.26675e-25	-1.33182	0.112	0.286	-0.174
Mgst3	CX3CR1- MHCII+	3.92314e-22	5.01731e-18	-0.569158	0.443	0.617	-0.174
Gm41307	CX3CR1- MHCII+	6.15157e-28	7.86724e-24	-1.22405	0.157	0.331	-0.174
Ykt6	CX3CR1- MHCII+	7.8789e-26	1.00763e-21	-0.549276	0.509	0.683	-0.174
Gabarapl1	CX3CR1- MHCII+	3.8916e-18	4.97696e-14	-0.4264	0.483	0.657	-0.174
Fcgrt	CX3CR1- MHCII+	4.13379e-67	5.2867e-63	-0.575335	0.78	0.955	-0.175
Tgfbrap1	CX3CR1- MHCII+	1.24098e-21	1.58709e-17	-0.503774	0.438	0.613	-0.175
B3galnt1	CX3CR1- MHCII+	1.05209e-20	1.34552e-16	-0.672879	0.186	0.361	-0.175
Large1	CX3CR1- MHCII+	5.6034e-17	7.16619e-13	-0.37952	0.449	0.624	-0.175
Maged1	CX3CR1- MHCII+	2.52394e-23	3.22787e-19	-0.791444	0.22	0.395	-0.175
Tfpi	CX3CR1- MHCII+	3.68218e-23	4.70914e-19	-0.843477	0.209	0.384	-0.175
Cpeb4	CX3CR1- MHCII+	5.65703e-48	7.23478e-44	-0.744873	0.63	0.805	-0.175
Blvrb	CX3CR1- MHCII+	1.87645e-43	2.39979e-39	-0.516051	0.728	0.903	-0.175
Calcrl	CX3CR1- MHCII+	2.13748e-20	2.73362e-16	-0.476499	0.495	0.67	-0.175
Ifitm10	CX3CR1- MHCII+	4.63798e-36	5.93152e-32	-1.94901	0.057	0.233	-0.176
Tmem140	CX3CR1- MHCII+	7.92605e-25	1.01366e-20	-0.93441	0.166	0.342	-0.176
Sptbn1	CX3CR1- MHCII+	5.32138e-68	6.80552e-64	-0.617284	0.76	0.936	-0.176
Bag5	CX3CR1- MHCII+	4.42887e-23	5.66408e-19	-0.733869	0.291	0.467	-0.176
Cln3	CX3CR1- MHCII+	1.01664e-19	1.30018e-15	-0.434715	0.511	0.687	-0.176
Twf1	CX3CR1- MHCII+	2.86423e-28	3.66306e-24	-0.542575	0.544	0.721	-0.177
Endod1	CX3CR1- MHCII+	2.99716e-25	3.83307e-21	-0.767554	0.338	0.515	-0.177
Sigmar1	CX3CR1- MHCII+	8.23455e-23	1.05312e-18	-0.602881	0.425	0.602	-0.177
Mocs2	CX3CR1- MHCII+	6.67781e-22	8.54024e-18	-0.51957	0.45	0.627	-0.177
Samd4	CX3CR1- MHCII+	4.02279e-19	5.14475e-15	-0.181718	0.189	0.366	-0.177
Dock9	CX3CR1- MHCII+	2.02674e-31	2.59199e-27	-1.5818	0.098	0.275	-0.177
Wwc2	CX3CR1- MHCII+	4.11119e-26	5.2578e-22	-0.559952	0.516	0.694	-0.178
Cxxc5	CX3CR1- MHCII+	9.74973e-26	1.24689e-21	-0.897327	0.258	0.436	-0.178
Ube2g2	CX3CR1- MHCII+	4.17396e-25	5.33808e-21	-0.583636	0.435	0.613	-0.178
Usp24	CX3CR1- MHCII+	2.44131e-59	3.1222e-55	-0.681704	0.72	0.898	-0.178
Blvra	CX3CR1- MHCII+	2.19088e-22	2.80191e-18	-0.40909	0.597	0.775	-0.178
4931406P16Rik	CX3CR1- MHCII+	9.37052e-28	1.1984e-23	-0.569611	0.529	0.708	-0.179
Golm1	CX3CR1- MHCII+	1.78074e-29	2.27738e-25	-1.12972	0.228	0.407	-0.179
Ctsl	CX3CR1- MHCII+	6.02024e-59	7.69929e-55	-0.593987	0.756	0.935	-0.179
Crybg3	CX3CR1- MHCII+	8.45514e-29	1.08133e-24	-0.506944	0.611	0.79	-0.179
2025-03-08	CX3CR1- MHCII+	5.51927e-22	7.0586e-18	-0.510725	0.481	0.66	-0.179
Rab34	CX3CR1- MHCII+	5.91678e-36	7.56697e-32	-1.89134	0.06	0.24	-0.18
Ets1	CX3CR1- MHCII+	3.41076e-34	4.36203e-30	-1.36276	0.081	0.261	-0.18
1700003F12Rik	CX3CR1- MHCII+	9.04645e-33	1.15695e-28	-1.58952	0.104	0.284	-0.18
Gmpr	CX3CR1- MHCII+	2.55002e-30	3.26122e-26	-1.35681	0.107	0.287	-0.18
Inka1	CX3CR1- MHCII+	9.87311e-28	1.26267e-23	-1.14489	0.138	0.318	-0.18
Pde3b	CX3CR1- MHCII+	1.21862e-32	1.55849e-28	-0.529624	0.644	0.825	-0.181
Lysmd4	CX3CR1- MHCII+	2.04587e-23	2.61646e-19	-0.784086	0.306	0.487	-0.181
Pfkfb3	CX3CR1- MHCII+	1.52034e-22	1.94437e-18	-0.602322	0.445	0.626	-0.181
Maoa	CX3CR1- MHCII+	6.67955e-20	8.54248e-16	-0.529707	0.259	0.44	-0.181
Ninj1	CX3CR1- MHCII+	3.27572e-67	4.18932e-63	-0.61709	0.741	0.922	-0.181
Rubcn	CX3CR1- MHCII+	2.87694e-20	3.67932e-16	-0.538979	0.287	0.468	-0.181
Ccdc90b	CX3CR1- MHCII+	1.44862e-25	1.85264e-21	-0.742596	0.343	0.525	-0.182
Map1lc3a	CX3CR1- MHCII+	3.02742e-26	3.87177e-22	-0.595892	0.469	0.651	-0.182
Ndufb2	CX3CR1- MHCII+	8.42232e-25	1.07713e-20	-0.555748	0.488	0.67	-0.182
Rnasel	CX3CR1- MHCII+	1.73063e-19	2.2133e-15	-0.263707	0.619	0.801	-0.182
Sgce	CX3CR1- MHCII+	2.84642e-36	3.64029e-32	-1.9269	0.064	0.247	-0.183
Tnfaip2	CX3CR1- MHCII+	1.59741e-21	2.04293e-17	-0.458883	0.462	0.645	-0.183
2210408F21Rik	CX3CR1- MHCII+	1.09006e-25	1.39408e-21	-0.879291	0.221	0.404	-0.183
Nrip1	CX3CR1- MHCII+	2.84882e-35	3.64335e-31	-0.646652	0.581	0.764	-0.183
Cd300c2	CX3CR1- MHCII+	6.70816e-29	8.57907e-25	-0.721228	0.422	0.607	-0.185
Pdlim7	CX3CR1- MHCII+	2.80241e-26	3.584e-22	-0.882736	0.264	0.449	-0.185
Edil3	CX3CR1- MHCII+	7.21758e-25	9.23057e-21	-0.835992	0.247	0.432	-0.185
Pla2g15	CX3CR1- MHCII+	2.58961e-21	3.31185e-17	-0.525831	0.421	0.606	-0.185
Hck	CX3CR1- MHCII+	3.61715e-16	4.62597e-12	-0.289668	0.377	0.563	-0.186
Cebpzos	CX3CR1- MHCII+	2.61025e-28	3.33825e-24	-0.836523	0.336	0.522	-0.186
Mfsd11	CX3CR1- MHCII+	1.70796e-24	2.18431e-20	-0.567118	0.456	0.643	-0.187
Rora	CX3CR1- MHCII+	1.53821e-21	1.96721e-17	-0.629278	0.28	0.467	-0.187
Cd9	CX3CR1- MHCII+	7.3813e-36	9.43994e-32	-0.457416	0.694	0.881	-0.187
Sgk1	CX3CR1- MHCII+	2.53583e-26	3.24307e-22	-0.710815	0.374	0.561	-0.187
Fez2	CX3CR1- MHCII+	1.03665e-32	1.32577e-28	-0.579788	0.534	0.722	-0.188
Sesn1	CX3CR1- MHCII+	2.31258e-28	2.95756e-24	-0.38928	0.663	0.851	-0.188
Gkap1	CX3CR1- MHCII+	1.68458e-26	2.15441e-22	-0.871337	0.222	0.41	-0.188
Smad1	CX3CR1- MHCII+	2.53001e-22	3.23564e-18	-0.551078	0.424	0.612	-0.188
Fnip2	CX3CR1- MHCII+	8.47684e-35	1.0841e-30	-0.612575	0.615	0.803	-0.188
Ophn1	CX3CR1- MHCII+	2.63477e-101	3.3696e-97	-0.89994	0.757	0.946	-0.189
Rusc2	CX3CR1- MHCII+	1.72672e-25	2.2083e-21	-0.77352	0.272	0.461	-0.189
Tbc1d16	CX3CR1- MHCII+	3.8083e-24	4.87043e-20	-0.688786	0.263	0.452	-0.189
Sh3bp5	CX3CR1- MHCII+	9.01068e-87	1.15238e-82	-0.830728	0.72	0.909	-0.189
F11r	CX3CR1- MHCII+	4.90206e-33	6.26924e-29	-0.649687	0.486	0.675	-0.189
P2rx7	CX3CR1- MHCII+	4.90589e-64	6.27414e-60	-0.948295	0.661	0.851	-0.19
Slc7a7	CX3CR1- MHCII+	1.31238e-29	1.6784e-25	-0.739231	0.371	0.561	-0.19
Rasgef1b	CX3CR1- MHCII+	1.82121e-43	2.32915e-39	-0.600553	0.671	0.862	-0.191
Selenbp1	CX3CR1- MHCII+	4.24767e-16	5.43235e-12	-0.328617	0.422	0.613	-0.191
Tbc1d9b	CX3CR1- MHCII+	2.34763e-28	3.00239e-24	-0.550596	0.491	0.682	-0.191
Lhfpl2	CX3CR1- MHCII+	1.36428e-19	1.74477e-15	-0.342977	0.344	0.535	-0.191
Gas6	CX3CR1- MHCII+	8.72355e-99	1.11565e-94	-0.738194	0.794	0.986	-0.192
Hgsnat	CX3CR1- MHCII+	6.18432e-43	7.90912e-39	-0.973965	0.535	0.727	-0.192
Klhl6	CX3CR1- MHCII+	1.63088e-40	2.08574e-36	-0.727743	0.538	0.73	-0.192
Stx2	CX3CR1- MHCII+	5.85606e-32	7.48932e-28	-0.694977	0.45	0.642	-0.192
Prkar2b	CX3CR1- MHCII+	4.68059e-28	5.98601e-24	-0.632315	0.427	0.619	-0.192
Pnpla7	CX3CR1- MHCII+	2.61097e-26	3.33917e-22	-0.609023	0.43	0.622	-0.192
Myo7a	CX3CR1- MHCII+	7.2014e-26	9.20988e-22	-0.772568	0.295	0.487	-0.192
Smpdl3a	CX3CR1- MHCII+	7.85187e-38	1.00418e-33	-0.516696	0.619	0.811	-0.192
Tgfbr1	CX3CR1- MHCII+	3.20408e-37	4.0977e-33	-0.660332	0.557	0.75	-0.193
Mgat4a	CX3CR1- MHCII+	3.9094e-25	4.99973e-21	-0.553124	0.504	0.697	-0.193
Slc16a6	CX3CR1- MHCII+	7.07391e-27	9.04682e-23	-0.811696	0.27	0.463	-0.193
Gramd3	CX3CR1- MHCII+	1.19662e-24	1.53035e-20	-0.627571	0.282	0.475	-0.193
Calml4	CX3CR1- MHCII+	1.20671e-32	1.54326e-28	-1.32293	0.126	0.32	-0.194
Gna15	CX3CR1- MHCII+	1.4838e-27	1.89764e-23	-0.632764	0.453	0.647	-0.194
Nr1d1	CX3CR1- MHCII+	5.41667e-25	6.92738e-21	-0.514162	0.495	0.69	-0.195
C4b	CX3CR1- MHCII+	2.05178e-19	2.62402e-15	-0.406161	0.372	0.567	-0.195
Nacc2	CX3CR1- MHCII+	2.35841e-29	3.01617e-25	-0.646947	0.433	0.628	-0.195
Pam	CX3CR1- MHCII+	1.74489e-22	2.23154e-18	-0.479684	0.468	0.663	-0.195
Idh2	CX3CR1- MHCII+	6.00023e-32	7.67369e-28	-0.548102	0.572	0.767	-0.195
Trp53inp2	CX3CR1- MHCII+	6.66033e-26	8.51789e-22	-0.674653	0.326	0.522	-0.196
Gpr183	CX3CR1- MHCII+	8.65127e-42	1.10641e-37	-0.53453	0.695	0.892	-0.197
Serpinh1	CX3CR1- MHCII+	8.89659e-35	1.13779e-30	-1.44959	0.12	0.318	-0.198
Ggta1	CX3CR1- MHCII+	2.66507e-31	3.40836e-27	-1.05766	0.245	0.443	-0.198
Tspan4	CX3CR1- MHCII+	7.12446e-27	9.11148e-23	-0.539839	0.476	0.674	-0.198
Rp1	CX3CR1- MHCII+	1.524e-36	1.94904e-32	-1.50728	0.09	0.289	-0.199
Wasl	CX3CR1- MHCII+	1.67469e-26	2.14176e-22	-0.636112	0.421	0.62	-0.199
Tfec	CX3CR1- MHCII+	1.40708e-24	1.79952e-20	-0.581219	0.248	0.447	-0.199
Rnf180	CX3CR1- MHCII+	2.91339e-24	3.72594e-20	-0.407959	0.56	0.76	-0.2
Scamp5	CX3CR1- MHCII+	4.20667e-22	5.37991e-18	-0.519617	0.319	0.519	-0.2
Dusp7	CX3CR1- MHCII+	3.90346e-21	4.99214e-17	-0.422441	0.454	0.654	-0.2
Nfia	CX3CR1- MHCII+	2.9293e-88	3.74629e-84	-0.950497	0.725	0.925	-0.2
Lyve1	CX3CR1- MHCII+	1.67638e-177	2.14392e-173	-1.64994	0.753	0.954	-0.201
Serpinb6a	CX3CR1- MHCII+	3.00281e-156	3.8403e-152	-1.01586	0.768	0.969	-0.201
Renbp	CX3CR1- MHCII+	1.42806e-28	1.82635e-24	-0.53848	0.498	0.699	-0.201
Etv1	CX3CR1- MHCII+	3.86576e-34	4.94393e-30	-0.507095	0.613	0.815	-0.202
Otud7b	CX3CR1- MHCII+	2.76468e-26	3.53575e-22	-0.631589	0.401	0.603	-0.202
Zfp40	CX3CR1- MHCII+	7.7281e-32	9.88347e-28	-1.09319	0.233	0.435	-0.202
Optn	CX3CR1- MHCII+	1.50795e-31	1.92852e-27	-1.04203	0.168	0.37	-0.202
Arhgap24	CX3CR1- MHCII+	2.11527e-30	2.70521e-26	-0.947915	0.222	0.424	-0.202
Gpr34	CX3CR1- MHCII+	2.65365e-161	3.39376e-157	-1.21869	0.752	0.955	-0.203
2610203C22Rik	CX3CR1- MHCII+	3.94575e-69	5.04622e-65	-0.743866	0.678	0.881	-0.203
Fam3c	CX3CR1- MHCII+	4.14074e-41	5.29559e-37	-0.754909	0.516	0.719	-0.203
Sema6d	CX3CR1- MHCII+	1.00597e-24	1.28654e-20	-0.607291	0.386	0.589	-0.203
Hmgn1	CX3CR1- MHCII+	1.34956e-22	1.72595e-18	-0.433813	0.527	0.73	-0.203
Camk1	CX3CR1- MHCII+	1.84084e-149	2.35425e-145	-1.15839	0.726	0.929	-0.203
Tmcc3	CX3CR1- MHCII+	1.97274e-51	2.52294e-47	-0.833787	0.592	0.795	-0.203
4932438H23Rik	CX3CR1- MHCII+	1.10781e-42	1.41678e-38	-2.27169	0.065	0.269	-0.204
Msrb2	CX3CR1- MHCII+	2.39416e-34	3.06189e-30	-1.22236	0.164	0.369	-0.205
Rac3	CX3CR1- MHCII+	1.66551e-30	2.13002e-26	-0.961721	0.201	0.406	-0.205
Fam53b	CX3CR1- MHCII+	4.98604e-28	6.37665e-24	-0.712784	0.333	0.538	-0.205
Tef	CX3CR1- MHCII+	9.45916e-28	1.20973e-23	-0.705175	0.316	0.521	-0.205
Pag1	CX3CR1- MHCII+	1.51911e-32	1.94279e-28	-0.623534	0.469	0.674	-0.205
Dip2c	CX3CR1- MHCII+	7.75132e-30	9.91316e-26	-0.481083	0.601	0.806	-0.205
Rhoj	CX3CR1- MHCII+	4.91439e-27	6.28502e-23	-0.619854	0.261	0.47	-0.209
Cd276	CX3CR1- MHCII+	2.82652e-34	3.61484e-30	-1.04501	0.257	0.466	-0.209
Inpp4b	CX3CR1- MHCII+	2.24523e-30	2.87142e-26	-0.538291	0.236	0.445	-0.209
Ddx60	CX3CR1- MHCII+	4.99213e-22	6.38443e-18	-0.326933	0.478	0.687	-0.209
Fblim1	CX3CR1- MHCII+	2.02249e-32	2.58656e-28	-0.968702	0.202	0.412	-0.21
Mill2	CX3CR1- MHCII+	1.19365e-26	1.52656e-22	-0.682544	0.277	0.487	-0.21
Mmp2	CX3CR1- MHCII+	1.42983e-48	1.82861e-44	-3.06931	0.038	0.248	-0.21
5033421B08Rik	CX3CR1- MHCII+	2.81269e-37	3.59714e-33	-1.39759	0.163	0.373	-0.21
Gm49417	CX3CR1- MHCII+	5.47636e-29	7.00371e-25	-0.814174	0.214	0.424	-0.21
Mvb12b	CX3CR1- MHCII+	1.59063e-36	2.03426e-32	-1.2749	0.181	0.391	-0.21
Mfsd6	CX3CR1- MHCII+	6.79925e-54	8.69556e-50	-0.682929	0.629	0.84	-0.211
Cc2d1b	CX3CR1- MHCII+	1.60842e-35	2.05701e-31	-0.849329	0.356	0.567	-0.211
Palld	CX3CR1- MHCII+	3.67654e-33	4.70193e-29	-0.902162	0.314	0.525	-0.211
B3gnt2	CX3CR1- MHCII+	2.59316e-82	3.3164e-78	-0.863997	0.674	0.886	-0.212
Mertk	CX3CR1- MHCII+	3.37606e-43	4.31764e-39	-0.635231	0.649	0.861	-0.212
Slc38a6	CX3CR1- MHCII+	6.84207e-51	8.75033e-47	-0.76811	0.598	0.81	-0.212
Tmem246	CX3CR1- MHCII+	1.45833e-37	1.86506e-33	-1.34182	0.132	0.345	-0.213
Msr1	CX3CR1- MHCII+	1.64924e-36	2.10922e-32	-0.477704	0.652	0.865	-0.213
Fmn1	CX3CR1- MHCII+	2.42168e-88	3.09709e-84	-0.89705	0.679	0.894	-0.215
Ass1	CX3CR1- MHCII+	6.89036e-41	8.81208e-37	-1.60587	0.129	0.344	-0.215
Cd40	CX3CR1- MHCII+	8.179e-35	1.04601e-30	-0.615035	0.488	0.703	-0.215
Atp2b4	CX3CR1- MHCII+	8.95414e-27	1.14515e-22	-0.471732	0.551	0.766	-0.215
Rhoc	CX3CR1- MHCII+	2.1147e-23	2.70448e-19	-0.404868	0.461	0.676	-0.215
Commd10	CX3CR1- MHCII+	1.23998e-58	1.58581e-54	-0.885156	0.586	0.801	-0.215
Kifc3	CX3CR1- MHCII+	9.13402e-41	1.16815e-36	-0.692101	0.512	0.728	-0.216
Slc8a1	CX3CR1- MHCII+	8.52458e-47	1.09021e-42	-0.548797	0.651	0.868	-0.217
Epn2	CX3CR1- MHCII+	1.05589e-33	1.35038e-29	-1.02354	0.192	0.41	-0.218
Klf12	CX3CR1- MHCII+	2.87184e-44	3.6728e-40	-2.08746	0.105	0.323	-0.218
Ethe1	CX3CR1- MHCII+	4.04117e-38	5.16826e-34	-0.814463	0.422	0.64	-0.218
Slc27a1	CX3CR1- MHCII+	3.47612e-35	4.44561e-31	-0.902905	0.307	0.525	-0.218
Mob2	CX3CR1- MHCII+	1.7007e-44	2.17503e-40	-0.82218	0.48	0.699	-0.219
Sft2d1	CX3CR1- MHCII+	4.9288e-39	6.30345e-35	-0.791289	0.443	0.663	-0.22
Rtn4rl1	CX3CR1- MHCII+	2.16511e-43	2.76896e-39	-1.65106	0.082	0.303	-0.221
Hvcn1	CX3CR1- MHCII+	9.47151e-38	1.21131e-33	-1.03408	0.135	0.356	-0.221
Ankrd33b	CX3CR1- MHCII+	7.41924e-44	9.48846e-40	-1.48527	0.073	0.295	-0.222
Poglut3	CX3CR1- MHCII+	8.42807e-34	1.07787e-29	-0.823064	0.319	0.541	-0.222
Nr3c2	CX3CR1- MHCII+	7.23297e-33	9.25025e-29	-0.872487	0.242	0.464	-0.222
Rhoq	CX3CR1- MHCII+	1.4316e-41	1.83087e-37	-0.691258	0.524	0.747	-0.223
Pde2a	CX3CR1- MHCII+	3.41769e-33	4.37089e-29	-0.748585	0.381	0.604	-0.223
Ppp1r9a	CX3CR1- MHCII+	2.17691e-40	2.78405e-36	-1.23158	0.126	0.35	-0.224
Plod1	CX3CR1- MHCII+	3.78108e-40	4.83562e-36	-0.747248	0.454	0.678	-0.224
Cln8	CX3CR1- MHCII+	4.01689e-41	5.1372e-37	-0.549941	0.583	0.807	-0.224
Il21r	CX3CR1- MHCII+	7.92756e-44	1.01386e-39	-1.59346	0.123	0.349	-0.226
Camk2d	CX3CR1- MHCII+	1.30577e-94	1.66995e-90	-0.979121	0.662	0.889	-0.227
Dbp	CX3CR1- MHCII+	4.80912e-37	6.15038e-33	-0.926649	0.313	0.54	-0.227
Sfmbt1	CX3CR1- MHCII+	1.27735e-40	1.6336e-36	-0.620531	0.535	0.763	-0.228
Slc6a8	CX3CR1- MHCII+	1.08532e-38	1.38802e-34	-1.1951	0.183	0.411	-0.228
Bst1	CX3CR1- MHCII+	3.47993e-32	4.45048e-28	-0.681299	0.364	0.592	-0.228
Pkp4	CX3CR1- MHCII+	4.65008e-32	5.94699e-28	-0.760345	0.347	0.575	-0.228
Fam110b	CX3CR1- MHCII+	6.56398e-34	8.39468e-30	-0.855441	0.262	0.491	-0.229
2510009E07Rik	CX3CR1- MHCII+	1.37479e-70	1.75822e-66	-1.19916	0.468	0.699	-0.231
Mylip	CX3CR1- MHCII+	5.21695e-39	6.67196e-35	-0.81073	0.406	0.637	-0.231
Ctsf	CX3CR1- MHCII+	1.95981e-36	2.5064e-32	-1.01518	0.234	0.465	-0.231
Gm15270	CX3CR1- MHCII+	2.74118e-53	3.50569e-49	-2.78525	0.049	0.28	-0.231
Abcd4	CX3CR1- MHCII+	1.58517e-39	2.02727e-35	-0.944294	0.328	0.559	-0.231
Prkn	CX3CR1- MHCII+	3.24803e-34	4.15391e-30	-0.552791	0.487	0.719	-0.232
Phtf2	CX3CR1- MHCII+	1.55379e-57	1.98715e-53	-0.927727	0.513	0.746	-0.233
Trim2	CX3CR1- MHCII+	2.11736e-39	2.7079e-35	-1.08406	0.212	0.445	-0.233
Lpcat2	CX3CR1- MHCII+	5.0825e-63	6.50001e-59	-1.15981	0.449	0.682	-0.233
Sgcb	CX3CR1- MHCII+	3.93109e-37	5.02748e-33	-0.888951	0.288	0.521	-0.233
Sox4	CX3CR1- MHCII+	1.18852e-52	1.52e-48	-2.55467	0.063	0.297	-0.234
Gm26542	CX3CR1- MHCII+	1.93965e-38	2.48061e-34	-0.939553	0.313	0.547	-0.234
Slc17a5	CX3CR1- MHCII+	4.65251e-52	5.9501e-48	-0.753006	0.563	0.797	-0.234
Cbr2	CX3CR1- MHCII+	2.15286e-82	2.75329e-78	-0.783093	0.698	0.933	-0.235
Atxn1	CX3CR1- MHCII+	1.0695e-67	1.36779e-63	-0.823492	0.613	0.849	-0.236
Zbtb4	CX3CR1- MHCII+	1.3615e-33	1.74122e-29	-0.656765	0.401	0.637	-0.236
Cnrip1	CX3CR1- MHCII+	2.5173e-38	3.21937e-34	-1.08092	0.18	0.417	-0.237
Layn	CX3CR1- MHCII+	2.37775e-44	3.0409e-40	-1.40906	0.134	0.372	-0.238
Pdgfc	CX3CR1- MHCII+	6.99984e-39	8.9521e-35	-0.518219	0.596	0.834	-0.238
Myo10	CX3CR1- MHCII+	1.22049e-45	1.56088e-41	-1.46182	0.153	0.391	-0.238
Nid2	CX3CR1- MHCII+	2.29179e-38	2.93097e-34	-0.987605	0.217	0.455	-0.238
1700017B05Rik	CX3CR1- MHCII+	4.21255e-42	5.38742e-38	-1.01324	0.312	0.55	-0.238
Cfh	CX3CR1- MHCII+	2.84222e-158	3.63492e-154	-0.960476	0.744	0.983	-0.239
Gpr137b	CX3CR1- MHCII+	2.36025e-107	3.01853e-103	-1.08594	0.616	0.855	-0.239
Rassf8	CX3CR1- MHCII+	4.44232e-42	5.68129e-38	-0.936526	0.37	0.609	-0.239
Afap1l1	CX3CR1- MHCII+	1.97375e-37	2.52423e-33	-0.933798	0.167	0.406	-0.239
Folr2	CX3CR1- MHCII+	5.66142e-165	7.24039e-161	-1.04347	0.737	0.978	-0.241
Stau2	CX3CR1- MHCII+	3.95577e-42	5.05903e-38	-1.07284	0.251	0.493	-0.242
Fkbp9	CX3CR1- MHCII+	6.98832e-42	8.93737e-38	-1.18641	0.188	0.43	-0.242
Gdpd5	CX3CR1- MHCII+	6.4406e-50	8.23688e-46	-1.77204	0.087	0.329	-0.242
Ntpcr	CX3CR1- MHCII+	4.95483e-48	6.33673e-44	-1.11633	0.329	0.572	-0.243
Snx24	CX3CR1- MHCII+	1.2834e-94	1.64134e-90	-0.970855	0.662	0.905	-0.243
Tlr13	CX3CR1- MHCII+	1.66776e-42	2.13289e-38	-1.02388	0.295	0.538	-0.243
Pls3	CX3CR1- MHCII+	6.42574e-35	8.21788e-31	-0.668065	0.317	0.56	-0.243
Etl4	CX3CR1- MHCII+	3.19427e-51	4.08515e-47	-1.94498	0.127	0.373	-0.246
Tns2	CX3CR1- MHCII+	2.72964e-47	3.49094e-43	-1.43254	0.158	0.404	-0.246
Adap2	CX3CR1- MHCII+	1.72013e-54	2.19987e-50	-0.677101	0.58	0.827	-0.247
Usp2	CX3CR1- MHCII+	4.94743e-50	6.32727e-46	-1.76784	0.117	0.364	-0.247
Prkcb	CX3CR1- MHCII+	5.08758e-107	6.5065e-103	-0.852115	0.704	0.952	-0.248
Eef2k	CX3CR1- MHCII+	5.14382e-38	6.57843e-34	-0.805252	0.268	0.516	-0.248
Gab3	CX3CR1- MHCII+	1.85161e-47	2.36803e-43	-0.835176	0.469	0.718	-0.249
Syne1	CX3CR1- MHCII+	1.4878e-47	1.90274e-43	-0.814271	0.436	0.685	-0.249
Havcr2	CX3CR1- MHCII+	3.74643e-50	4.79131e-46	-1.09384	0.327	0.577	-0.25
Spire1	CX3CR1- MHCII+	9.59234e-90	1.22676e-85	-1.0488	0.579	0.829	-0.25
Ctla2a	CX3CR1- MHCII+	1.18133e-62	1.51081e-58	-3.79752	0.031	0.281	-0.25
Snta1	CX3CR1- MHCII+	2.52346e-41	3.22725e-37	-0.91981	0.324	0.575	-0.251
Tmem37	CX3CR1- MHCII+	1.34756e-69	1.72339e-65	-0.943466	0.543	0.794	-0.251
Dock4	CX3CR1- MHCII+	2.76709e-61	3.53883e-57	-0.774445	0.559	0.81	-0.251
Tcn2	CX3CR1- MHCII+	3.51556e-54	4.49605e-50	-0.806356	0.485	0.736	-0.251
Spats2	CX3CR1- MHCII+	7.93277e-48	1.01452e-43	-1.40679	0.157	0.408	-0.251
Clec5a	CX3CR1- MHCII+	7.2706e-65	9.29837e-61	-0.851247	0.538	0.79	-0.252
Gypc	CX3CR1- MHCII+	3.43042e-43	4.38716e-39	-0.867783	0.356	0.608	-0.252
Agmo	CX3CR1- MHCII+	3.14291e-67	4.01946e-63	-0.839073	0.619	0.872	-0.253
Nlrc3	CX3CR1- MHCII+	1.06002e-56	1.35566e-52	-2.29952	0.078	0.331	-0.253
Cry2	CX3CR1- MHCII+	1.10972e-41	1.41922e-37	-0.954631	0.277	0.532	-0.255
Sipa1l2	CX3CR1- MHCII+	5.22265e-46	6.67925e-42	-0.825414	0.42	0.675	-0.255
Pmepa1	CX3CR1- MHCII+	1.87029e-117	2.39191e-113	-1.61896	0.567	0.825	-0.258
Galc	CX3CR1- MHCII+	2.8654e-50	3.66456e-46	-0.913706	0.403	0.661	-0.258
Eya4	CX3CR1- MHCII+	1.14216e-52	1.46071e-48	-1.58182	0.175	0.434	-0.259
Amotl1	CX3CR1- MHCII+	2.87809e-51	3.68079e-47	-1.47895	0.144	0.403	-0.259
Pald1	CX3CR1- MHCII+	1.3467e-49	1.7223e-45	-1.14416	0.254	0.513	-0.259
Atp2a3	CX3CR1- MHCII+	6.83665e-59	8.74339e-55	-0.957197	0.464	0.724	-0.26
P2ry12	CX3CR1- MHCII+	1.69005e-134	2.1614e-130	-1.07072	0.675	0.937	-0.262
Tgm2	CX3CR1- MHCII+	2.4075e-52	3.07895e-48	-1.40445	0.201	0.464	-0.263
Bmp2	CX3CR1- MHCII+	6.60786e-53	8.45079e-49	-1.6964	0.131	0.395	-0.264
Actn1	CX3CR1- MHCII+	5.37309e-45	6.87164e-41	-0.847599	0.344	0.608	-0.264
Dennd2a	CX3CR1- MHCII+	8.51545e-48	1.08904e-43	-1.1263	0.234	0.499	-0.265
Ptp4a3	CX3CR1- MHCII+	2.10648e-48	2.69397e-44	-1.21217	0.181	0.447	-0.266
Smagp	CX3CR1- MHCII+	2.25595e-43	2.88514e-39	-0.749887	0.381	0.647	-0.266
Rapgef5	CX3CR1- MHCII+	3.86043e-64	4.9371e-60	-2.8904	0.054	0.321	-0.267
S100b	CX3CR1- MHCII+	3.5029e-58	4.47986e-54	-1.51786	0.243	0.51	-0.267
Plekhg5	CX3CR1- MHCII+	3.42609e-40	4.38162e-36	-0.359692	0.579	0.847	-0.268
Fmnl3	CX3CR1- MHCII+	5.83903e-63	7.46753e-59	-1.09548	0.41	0.678	-0.268
Plpp1	CX3CR1- MHCII+	1.29827e-54	1.66036e-50	-1.48454	0.183	0.453	-0.27
Hebp1	CX3CR1- MHCII+	1.79966e-45	2.30158e-41	-0.958024	0.269	0.539	-0.27
Sh3pxd2a	CX3CR1- MHCII+	7.13202e-43	9.12115e-39	-0.747925	0.401	0.672	-0.271
Vsig4	CX3CR1- MHCII+	1.19438e-135	1.52749e-131	-3.20949	0.49	0.762	-0.272
Hpgd	CX3CR1- MHCII+	1.52163e-84	1.94602e-80	-0.888841	0.624	0.897	-0.273
Scoc	CX3CR1- MHCII+	2.05214e-64	2.62448e-60	-1.32341	0.337	0.611	-0.274
Agpat3	CX3CR1- MHCII+	3.43133e-45	4.38832e-41	-0.897086	0.31	0.584	-0.274
Nupr1	CX3CR1- MHCII+	1.42902e-89	1.82758e-85	-0.974115	0.597	0.871	-0.274
Nuak1	CX3CR1- MHCII+	5.05951e-50	6.47061e-46	-1.07182	0.3	0.575	-0.275
St18	CX3CR1- MHCII+	9.90435e-52	1.26667e-47	-1.18856	0.277	0.553	-0.276
Sparc	CX3CR1- MHCII+	9.72191e-94	1.24334e-89	-1.92943	0.414	0.691	-0.277
Mir99ahg	CX3CR1- MHCII+	1.5252e-54	1.95057e-50	-0.426775	0.693	0.97	-0.277
Cspg4	CX3CR1- MHCII+	4.41592e-55	5.64752e-51	-1.09941	0.318	0.596	-0.278
Uchl3	CX3CR1- MHCII+	3.83728e-66	4.9075e-62	-1.11867	0.397	0.676	-0.279
4933406I18Rik	CX3CR1- MHCII+	5.18832e-63	6.63534e-59	-1.25206	0.338	0.618	-0.28
Zcchc14	CX3CR1- MHCII+	3.44485e-52	4.40562e-48	-1.11446	0.225	0.506	-0.281
Sorbs3	CX3CR1- MHCII+	1.40686e-50	1.79923e-46	-1.09541	0.255	0.536	-0.281
Fabp3	CX3CR1- MHCII+	2.18144e-68	2.78984e-64	-2.61809	0.075	0.357	-0.282
Ms4a7	CX3CR1- MHCII+	2.98246e-75	3.81427e-71	-1.04888	0.505	0.79	-0.285
Abcc3	CX3CR1- MHCII+	3.34876e-52	4.28273e-48	-1.02813	0.308	0.594	-0.286
Anapc15	CX3CR1- MHCII+	1.15872e-73	1.48189e-69	-1.74876	0.286	0.573	-0.287
Fer	CX3CR1- MHCII+	1.20968e-74	1.54706e-70	-0.937904	0.523	0.81	-0.287
Ahnak2	CX3CR1- MHCII+	1.30179e-58	1.66486e-54	-0.988569	0.39	0.677	-0.287
Cdc42bpa	CX3CR1- MHCII+	3.71328e-53	4.74891e-49	-1.10796	0.252	0.54	-0.288
Dnm1	CX3CR1- MHCII+	7.8281e-77	1.00114e-72	-0.782156	0.606	0.895	-0.289
Tmod1	CX3CR1- MHCII+	1.07768e-53	1.37825e-49	-0.88581	0.393	0.682	-0.289
Arhgap22	CX3CR1- MHCII+	6.37107e-89	8.14796e-85	-1.42379	0.432	0.723	-0.291
Adarb1	CX3CR1- MHCII+	9.87347e-63	1.26272e-58	-1.60047	0.203	0.495	-0.292
Selenom	CX3CR1- MHCII+	2.32355e-88	2.97159e-84	-1.07901	0.49	0.782	-0.292
Adamtsl5	CX3CR1- MHCII+	2.49734e-60	3.19384e-56	-0.926144	0.417	0.71	-0.293
Prune2	CX3CR1- MHCII+	4.77333e-126	6.10461e-122	-1.04694	0.629	0.922	-0.293
Chst1	CX3CR1- MHCII+	2.1435e-71	2.74132e-67	-2.6224	0.099	0.392	-0.293
Plaat3	CX3CR1- MHCII+	2.31416e-76	2.95957e-72	-1.42738	0.354	0.649	-0.295
Tcim	CX3CR1- MHCII+	2.16321e-66	2.76652e-62	-1.95017	0.141	0.436	-0.295
Fbln5	CX3CR1- MHCII+	2.11036e-68	2.69894e-64	-2.00199	0.094	0.391	-0.297
Prxl2b	CX3CR1- MHCII+	2.13012e-60	2.72422e-56	-1.07616	0.339	0.639	-0.3
Uaca	CX3CR1- MHCII+	1.86782e-65	2.38876e-61	-1.79176	0.142	0.442	-0.3
Tmem86a	CX3CR1- MHCII+	1.36809e-83	1.74965e-79	-1.632	0.333	0.634	-0.301
Ttc28	CX3CR1- MHCII+	8.85917e-90	1.133e-85	-1.19227	0.473	0.774	-0.301
Plxna4	CX3CR1- MHCII+	6.71333e-75	8.58568e-71	-1.67556	0.262	0.566	-0.304
Scn1b	CX3CR1- MHCII+	2.58014e-76	3.29974e-72	-1.48624	0.301	0.605	-0.304
Tpbgl	CX3CR1- MHCII+	1.68091e-69	2.14972e-65	-1.92291	0.106	0.411	-0.305
Stab1	CX3CR1- MHCII+	8.39059e-121	1.07307e-116	-1.04365	0.613	0.921	-0.308
Rasgrp3	CX3CR1- MHCII+	6.58936e-147	8.42714e-143	-1.16674	0.63	0.94	-0.31
Ecscr	CX3CR1- MHCII+	4.85519e-80	6.2093e-76	-2.82479	0.081	0.394	-0.313
Tshz3	CX3CR1- MHCII+	3.74724e-79	4.79235e-75	-2.79944	0.072	0.385	-0.313
Dok3	CX3CR1- MHCII+	6.71476e-65	8.58751e-61	-1.02609	0.361	0.674	-0.313
Bhlhe41	CX3CR1- MHCII+	7.61302e-76	9.73629e-72	-2.28124	0.097	0.413	-0.316
Slco2b1	CX3CR1- MHCII+	6.43839e-99	8.23405e-95	-0.942692	0.565	0.882	-0.317
Tbc1d4	CX3CR1- MHCII+	5.24565e-95	6.70866e-91	-1.15701	0.489	0.807	-0.318
Ltc4s	CX3CR1- MHCII+	8.9672e-198	1.14682e-193	-1.68834	0.604	0.924	-0.32
S1pr1	CX3CR1- MHCII+	2.74863e-99	3.51523e-95	-1.07002	0.511	0.835	-0.324
Dst	CX3CR1- MHCII+	2.04364e-76	2.61361e-72	-1.16057	0.382	0.706	-0.324
Gprc5b	CX3CR1- MHCII+	2.09927e-65	2.68475e-61	-1.12035	0.297	0.623	-0.326
Vcan	CX3CR1- MHCII+	3.46841e-94	4.43575e-90	-2.61325	0.212	0.542	-0.33
Itgb5	CX3CR1- MHCII+	1.19062e-101	1.52268e-97	-1.78262	0.32	0.652	-0.332
Sema6a	CX3CR1- MHCII+	1.08401e-80	1.38634e-76	-2.14728	0.093	0.427	-0.334
Cpne8	CX3CR1- MHCII+	4.16752e-69	5.32984e-65	-1.25436	0.255	0.591	-0.336
Npl	CX3CR1- MHCII+	4.32971e-67	5.53726e-63	-0.972471	0.301	0.639	-0.338
Ank2	CX3CR1- MHCII+	9.9936e-89	1.27808e-84	-0.876181	0.56	0.9	-0.34
Reps2	CX3CR1- MHCII+	1.12526e-70	1.4391e-66	-0.674895	0.52	0.863	-0.343
Cd109	CX3CR1- MHCII+	1.37376e-75	1.75691e-71	-0.97393	0.409	0.756	-0.347
Enpp1	CX3CR1- MHCII+	2.20956e-86	2.8258e-82	-1.80457	0.209	0.556	-0.347
Ctla2b	CX3CR1- MHCII+	6.01928e-94	7.69806e-90	-1.93999	0.196	0.556	-0.36
Slc9a3r2	CX3CR1- MHCII+	1.37556e-89	1.7592e-85	-1.53918	0.266	0.629	-0.363
Rgs7bp	CX3CR1- MHCII+	7.55045e-92	9.65627e-88	-1.96364	0.179	0.542	-0.363
Rasal2	CX3CR1- MHCII+	3.73188e-98	4.7727e-94	-1.36877	0.34	0.712	-0.372
Neo1	CX3CR1- MHCII+	1.50632e-97	1.92643e-93	-2.17582	0.117	0.492	-0.375
P2ry13	CX3CR1- MHCII+	4.83537e-92	6.18396e-88	-1.82551	0.154	0.534	-0.38
Ms4a6b	CX3CR1- MHCII+	1.26014e-103	1.61159e-99	-1.05828	0.448	0.832	-0.384
Olfml3	CX3CR1- MHCII+	1.79173e-114	2.29144e-110	-2.36615	0.195	0.585	-0.39
Fermt2	CX3CR1- MHCII+	1.27626e-100	1.63221e-96	-1.69185	0.211	0.605	-0.394
Fcna	CX3CR1- MHCII+	3.9618e-117	5.06674e-113	-1.36137	0.371	0.768	-0.397
Itga9	CX3CR1- MHCII+	1.9255e-105	2.46252e-101	-1.35638	0.345	0.747	-0.402
Slc24a3	CX3CR1- MHCII+	9.22571e-113	1.17988e-108	-2.72484	0.09	0.495	-0.405
Kank2	CX3CR1- MHCII+	6.60622e-120	8.4487e-116	-1.33317	0.373	0.785	-0.412
Cmah	CX3CR1- MHCII+	3.52772e-112	4.5116e-108	-0.988995	0.467	0.882	-0.415
Colec12	CX3CR1- MHCII+	3.39017e-137	4.33569e-133	-1.77761	0.341	0.758	-0.417
Mtus1	CX3CR1- MHCII+	3.28079e-131	4.1958e-127	-2.09054	0.236	0.66	-0.424
Timd4	CX3CR1- MHCII+	3.61595e-119	4.62444e-115	-1.72388	0.218	0.652	-0.434
Syngr1	CX3CR1- MHCII+	1.37809e-160	1.76244e-156	-2.26034	0.293	0.733	-0.44
Cacna1a	CX3CR1- MHCII+	1.10285e-129	1.41043e-125	-2.33405	0.157	0.598	-0.441
Hpgds	CX3CR1- MHCII+	8.70247e-166	1.11296e-161	-1.7176	0.373	0.823	-0.45
